# A peptide-centric local stability assay to unveil protein targets of diverse ligands

**DOI:** 10.1101/2023.10.17.562693

**Authors:** Kejia Li, Shijie Chen, Keyun Wang, Yan Wang, Zheng Fang, Jiawen Lyu, Haiyang Zhu, Yanan Li, Ting Yu, Feng Yang, Xiaolei Zhang, Siqi Guo, Chengfei Ruan, Jiahua Zhou, Qi Wang, Cheng Luo, Mingliang Ye

## Abstract

While tremendous progress has been made in chemical proteomics for identifying protein-ligand interactions, it remains challenging for proteome-wide identification of ligand-binding regions without modifying the ligands. Here, we discovered that “disruptive trypsinization” amplifies the readout of ligand-induced protein local stability shifts, and explored this notion in developing “peptide-centric local stability assay” (PELSA), a modification-free approach which achieves unprecedented sensitivity in proteome-wide target identification and binding-region determination. We demonstrate the versatility of PELSA by investigating the interactions across various biological contexts including drug-target interactions, metabolism, epitope mapping, metal proteomics, and post-translational modification recognition. A PELSA study of the oncometabolite R2HG revealed functional insights about its targets and pathogenic processes in both cancer and immune cells. Thus, beyond offering users unprecedented sensitivity for characterizing diverse target-ligand interactions, PELSA supports informative screening and hypothesis generation studies throughout life science.

## Supplementary Table 1 for "A peptide-centric local stability assay to unveil protein targets of diverse ligands" (part 1 of 3)

### Sheet: Info
Supplementary Table 1 - Comparing PELSA with existing modification-free methods for identifying targets of staurosporine, related to Fig. 2.
TAB DESCRIPTIONS
A	Kinase mining	Kinase database derived from KinHub and kinase domain devrived from Uniprot
B	PELSA K562	PELSA staurosporine dataset (K562 cells) in this study
C	PELSA HeLa	PELSA staurosporine dataset (HeLa cells) in this study
D	LiP-Quant	Published LiP-Quant staurosporine datasets (HeLa cells) (Piazza et al., 2020)
E	TPP	Published TPP staurosporine dataset (K562 cells) (Savitski et al., 2014)
F	iTSA	Published iTSA staurosporine datasets (K562 cells) (Ball et al., 2020)
G	2D-TPP	Published 2D-TPP staurosporine datasets (K562 cells) (Zinn et al., 2021)

### Sheet: A Kinase mining
The kinase list was download from KinHub (http://www.kinhub.org/kinases.html); kinase domain information was derived from Uniprot (https://www.uniprot.org/).
Uniprot Entry	Gene names	Kinase name	Group	Family	SubFamily	Kinase domain location
Q2M2I8	AAK1	AP2-associated protein kinase 1	Other	NAK		46-315;
P00519	ABL1	Tyrosine-protein kinase ABL1	TK	Abl		242-493;
P42684	ABL2	Abelson tyrosine-protein kinase 2	TK	Abl		288-539;
Q12979	ABR	Active breakpoint cluster region-related protein	Atypical	BCR		NA
Q07912	TNK2	Activated CDC42 kinase 1	TK	Ack		126-385;
P27037	ACVR2A	Activin receptor type-2A	TKL	STKR	STKR2	192-485;
Q13705	ACVR2B	Activin receptor type-2B	TKL	STKR	STKR2	190-480;
Q86TW2	ADCK1	Uncharacterized aarF domain-containing protein kinase 1	Atypical	ABC1	ABC1-B	155-467;
Q7Z695	ADCK2	Uncharacterized aarF domain-containing protein kinase 2	Atypical	ABC1	ABC1-C	200-618;
Q8NI60	ADCK3	Chaperone activity of bc1 complex-like	Atypical	ABC1	ABC1-A	329-518;
Q96D53	ADCK4	Uncharacterized aarF domain-containing protein kinase 4	Atypical	ABC1	ABC1-A	191-423;
Q3MIX3	ADCK5	Uncharacterized aarF domain-containing protein kinase 5	Atypical	ABC1	ABC1-D	179-419;
P31749	AKT1	RAC-alpha serine/threonine-protein kinase	AGC	Akt		150-408;
P31751	AKT2	RAC-beta serine/threonine-protein kinase	AGC	Akt		152-409;
Q9Y243	AKT3	RAC-gamma serine/threonine-protein kinase	AGC	Akt		148-405;
Q9UM73	ALK	ALK tyrosine kinase receptor	TK	ALK		1116-1392;
P37023	ACVRL1	Serine/threonine-protein kinase receptor R3	TKL	STKR	STKR1	202-492;
Q04771	ACVR1	Activin receptor type-1	TKL	STKR	STKR1	208-502;
P36896	ACVR1B	Activin receptor type-1B	TKL	STKR	STKR1	207-497;
Q8NER5	ACVR1C	Activin receptor type-1C	TKL	STKR	STKR1	195-485;
Q13131	PRKAA1	5'-AMP-activated protein kinase catalytic subunit alpha-1	CAMK	CAMKL	AMPK	27-279;
P54646	PRKAA2		CAMK	CAMKL	AMPK	16-268;
P57078	RIPK4	Receptor-interacting serine/threonine-protein kinase 4	TKL	RIPK		22-286;
P16066	NPR1	Atrial natriuretic peptide receptor 1	RGC	RGC		NA
P20594	NPR2	Atrial natriuretic peptide receptor 2	RGC	RGC		NA
P10398	ARAF	Serine/threonine-protein kinase A-Raf	TKL	RAF		310-570;
Q13315	ATM	Serine-protein kinase ATM	Atypical	PIKK	ATM
Q13535	ATR	Serine/threonine-protein kinase ATR	Atypical	PIKK	ATR
P30530	AXL	Tyrosine-protein kinase receptor UFO	TK	Axl		536-807;
Q96L96	ALPK3	Alpha-protein kinase 3	Atypical	Alpha
Q86TB3	ALPK2	Alpha-protein kinase 2	Atypical	Alpha
Q96QP1	ALPK1	Alpha-protein kinase 1	Atypical	Alpha
O14965	AURKA	Aurora kinase A	Other	Aur		133-383;
Q96GD4	AURKB	Aurora kinase B	Other	Aur		77-327;
Q9UQB9	AURKC	Aurora kinase C	Other	Aur		43-293;
P25098	ADRBK1	Beta-adrenergic receptor kinase 1	AGC	GRK	BARK	191-453;
P35626	ADRBK2	Beta-adrenergic receptor kinase 2	AGC	GRK	BARK	191-453;
Q9NRL2	BAZ1A	Bromodomain adjacent to zinc finger domain protein 1A	Atypical	BAZ		NA
Q9UIG0	BAZ1B	Tyrosine-protein kinase BAZ1B	Atypical	BAZ		NA
O14874	BCKDK	[3-methyl-2-oxobutanoate dehydrogenase [lipoamide]] kinase	Atypical	PDHK
P11274	BCR	Breakpoint cluster region protein	Atypical	BCR		NA
Q9NSY1	BMP2K	BMP-2-inducible protein kinase	Other	NAK		51-316;
P51451	BLK	Tyrosine-protein kinase Blk	TK	Src		241-494;
P53004	BLVRA	Biliverdin reductase A	Atypical	BLVRA		NA
P36894	BMPR1A	Bone morphogenetic protein receptor type-1A	TKL	STKR	STKR1	234-525;
O00238	BMPR1B	Bone morphogenetic protein receptor type-1B	TKL	STKR	STKR1	204-494;
Q13873	BMPR2	Bone morphogenetic protein receptor type-2	TKL	STKR	STKR2	203-504;
P51813	BMX	Cytoplasmic tyrosine-protein kinase BMX	TK	Tec		417-675;
P15056	BRAF	Serine/threonine-protein kinase B-raf	TKL	RAF		457-717;
P25440	BRD2	Bromodomain-containing protein 2	Atypical	BRD		NA
Q15059	BRD3	Bromodomain-containing protein 3	Atypical	BRD		NA
O60885	BRD4	BRD4 protein	Atypical	BRD		NA
Q58F21	BRDT	Bromodomain testis-specific protein	Atypical	BRD		NA
Q13882	PTK6	Protein-tyrosine kinase 6	TK	Src		191-445;
Q8TDC3	BRSK1	Serine/threonine-protein kinase BRSK1	CAMK	CAMKL	BRSK	34-285;
Q8IWQ3	BRSK2	Serine/threonine-protein kinase BRSK2	CAMK	CAMKL	BRSK	19-270;
Q06187	BTK	Tyrosine-protein kinase BTK	TK	Tec		402-655;
O43683	BUB1	Mitotic checkpoint serine/threonine-protein kinase BUB1	Other	BUB		787-1085;
O60566	BUB1B	Mitotic checkpoint serine/threonine-protein kinase BUB1 beta	Other	BUB		766-1050;
O14936	CASK	Peripheral plasma membrane protein CASK	CAMK	CASK		12-276;
Q13308	PTK7	Inactive tyrosine-protein kinase 7	TK	CCK4		796-1066;
Q8IZL9	CDK20	Cyclin-dependent kinase 20	CMGC	CDK		4-288;
P06493	CDK1	Cyclin-dependent kinase 1	CMGC	CDK	CDC2	4-287;
O00311	CDC7	Cell division cycle 7-related protein kinase	Other	CDC7		58-574;
Q15131	CDK10	Cyclin-dependent kinase 10	CMGC	CDK	CDK10	39-323;
Q9BWU1	CDK19	Cyclin-dependent kinase 19	CMGC	CDK	CDK8	21-335;
P24941	CDK2	Cyclin-dependent kinase 2	CMGC	CDK	CDK2	4-286;
Q00526	CDK3	Cyclin-dependent kinase 3	CMGC	CDK	CDK2	4-286;
P11802	CDK4	Cyclin-dependent kinase 4	CMGC	CDK	CDK4	6-295;
Q00535	CDK5	Cyclin-dependent kinase 5	CMGC	CDK	CDK5	4-286;
Q00534	CDK6	Cyclin-dependent kinase 6	CMGC	CDK	CDK4	13-300;
P50613	CDK7	Cyclin-dependent kinase 7	CMGC	CDK	CDK7	12-295;
P49336	CDK8	Cyclin-dependent kinase 8	CMGC	CDK	CDK8	21-335;
P50750	CDK9	Cyclin-dependent kinase 9	CMGC	CDK	CDK9	19-315;
Q00532	CDKL1	Cyclin-dependent kinase-like 1	CMGC	CDKL		5-288;
Q92772	CDKL2	Cyclin-dependent kinase-like 2	CMGC	CDKL		4-287;
Q8IVW4	CDKL3	Cyclin-dependent kinase-like 3	CMGC	CDKL		4-286;
Q5MAI5	CDKL4	Cyclin-dependent kinase-like 4	CMGC	CDKL		4-286;
O76039	CDKL5	Cyclin-dependent kinase-like 5	CMGC	CDKL		13-297;
Q14004	CDK13	Cyclin-dependent kinase 13	CMGC	CDK	CRK7	705-998;
O14757	CHEK1	Serine/threonine-protein kinase Chk1	CAMK	CAMKL	CHK1	9-265;
O96017	CHEK2	Serine/threonine-protein kinase Chk2	CAMK	RAD53		220-486;
P48729	CSNK1A1	Casein kinase I isoform alpha	CK1	CK1		17-285;
Q8N752	CSNK1A1L	Casein kinase I isoform alpha-like	CK1	CK1		17-285;
P48730	CSNK1D	Casein kinase I isoform delta	CK1	CK1		9-277;
P49674	CSNK1E	Casein kinase I isoform epsilon	CK1	CK1		9-277;
Q9HCP0	CSNK1G1	Casein kinase I isoform gamma-1	CK1	CK1		44-315;
P78368	CSNK1G2	Casein kinase I isoform gamma-2	CK1	CK1		46-316;
Q9Y6M4	CSNK1G3	Casein kinase I isoform gamma-3	CK1	CK1		43-313;
P68400	CSNK2A1	Casein kinase II subunit alpha	CMGC	CK2		39-324;
P19784	CSNK2A2	Casein kinase II subunit alpha'	CMGC	CK2		40-325;
Q8TDR2	STK35	Serine/threonine-protein kinase 35	Other	NKF4		202-530;
Q8N165	PDIK1L	Serine/threonine-protein kinase PDIK1L	Other	NKF4		8-334;
P49759	CLK1	Dual specificity protein kinase CLK1	CMGC	CLK		161-477;
P49760	CLK2	Dual specificity protein kinase CLK2	CMGC	CLK		163-479;
P49761	CLK3	Dual specificity protein kinase CLK3	CMGC	CLK		304-620;
Q9HAZ1	CLK4	Dual specificity protein kinase CLK4	CMGC	CLK		159-475;
P41279	MAP3K8	Mitogen-activated protein kinase kinase kinase 8	STE	STE-Unique		138-388;
O14578	CIT	Citron Rho-interacting kinase	AGC	DMPK		97-360;
Q9NYV4	CDK12	Cyclin-dependent kinase 12	CMGC	CDK	CRK7	727-1020;
P41240	CSK	Tyrosine-protein kinase CSK	TK	Csk		195-449;
P42679	MATK	Megakaryocyte-associated tyrosine-protein kinase	TK	Csk		235-482;
Q02846	GUCY2D	Retinal guanylyl cyclase 1	RGC	RGC		NA
P51841	GUCY2F	Retinal guanylyl cyclase 2	RGC	RGC		NA
Q14012	CAMK1	Calcium/calmodulin-dependent protein kinase type 1	CAMK	CAMK1		20-276;
Q6P2M8	PNCK	Calcium/calmodulin-dependent protein kinase type 1B	CAMK	CAMK1		15-270;
Q8IU85	CAMK1D	Calcium/calmodulin-dependent protein kinase type 1D	CAMK	CAMK1		23-279;
Q96NX5	CAMK1G	Calcium/calmodulin-dependent protein kinase type 1G	CAMK	CAMK1		23-277;
Q9UQM7	CAMK2A	Calcium/calmodulin-dependent protein kinase type II subunit alpha	CAMK	CAMK2		13-271;
Q13554	CAMK2B	Calcium/calmodulin-dependent protein kinase type II subunit beta	CAMK	CAMK2		14-272;
Q13557	CAMK2D	Calcium/calmodulin-dependent protein kinase type II subunit delta	CAMK	CAMK2		14-272;
Q13555	CAMK2G	Calcium/calmodulin-dependent protein kinase (CaM kinase) II gamma	CAMK	CAMK2		14-272;
Q16566	CAMK4	Calcium/calmodulin-dependent protein kinase type IV	CAMK	CAMK1		46-300;
Q8N5S9	CAMKK1	Calcium/calmodulin-dependent protein kinase kinase 1	Other	CAMKK	CAMKK-Meta	128-409;
Q96RR4	CAMKK2	Calcium/calmodulin-dependent protein kinase kinase 2	Other	CAMKK	CAMKK-Meta	165-446;
Q96QT4	TRPM7	Transient receptor potential cation channel subfamily M member 7	Atypical	Alpha	ChaK
Q9BX84	TRPM6	Transient receptor potential cation channel subfamily M member 6	Atypical	Alpha	ChaK
Q9Y5P4	COL4A3BP	Collagen type IV alpha-3-binding protein	Atypical	Col4A3BP		NA
P53355	DAPK1	Death-associated protein kinase 1	CAMK	DAPK		13-275;
Q9UIK4	DAPK2	Death-associated protein kinase 2	CAMK	DAPK		23-285;
O43293	DAPK3	Death-associated protein kinase 3	CAMK	DAPK		13-275;
O15075	DCLK1	Serine/threonine-protein kinase DCLK1	CAMK	DCAMKL		390-647;
Q8N568	DCLK2	Serine/threonine-protein kinase DCLK2	CAMK	DCAMKL		394-651;
Q9C098	DCLK3	Serine/threonine-protein kinase DCLK3	CAMK	DCAMKL		356-613;
Q08345	DDR1	Epithelial discoidin domain-containing receptor 1	TK	DDR		610-905;
Q16832	DDR2	Discoidin domain-containing receptor 2	TK	DDR		563-849;
Q12852	MAP3K12	Mitogen-activated protein kinase kinase kinase 12	TKL	MLK	LZK	125-366;
Q09013	DMPK	Myotonin-protein kinase	AGC	DMPK	GEK	71-339;
Q6DT37	CDC42BPG	Serine/threonine-protein kinase MRCK gamma	AGC	DMPK	GEK	71-337;
P78527	PRKDC	DNA-dependent protein kinase catalytic subunit	Atypical	PIKK	DNAPK
Q9UEE5	STK17A	Serine/threonine-protein kinase 17A	CAMK	DAPK		61-321;
O94768	STK17B	Serine/threonine-protein kinase 17B	CAMK	DAPK		33-293;
Q13627	DYRK1A	Dual specificity tyrosine-phosphorylation-regulated kinase 1A	CMGC	DYRK	DYRK1	159-479;
Q9Y463	DYRK1B	Dual specificity tyrosine-phosphorylation-regulated kinase 1B	CMGC	DYRK	DYRK1	111-431;
Q92630	DYRK2	Dual specificity tyrosine-phosphorylation-regulated kinase 2	CMGC	DYRK	DYRK2	222-535;
O43781	DYRK3	Dual specificity tyrosine-phosphorylation-regulated kinase 3	CMGC	DYRK	DYRK2	209-522;
Q9NR20	DYRK4	Dual specificity tyrosine-phosphorylation-regulated kinase 4	CMGC	DYRK	DYRK2	104-400;
P00533	EGFR	Epidermal growth factor receptor	TK	EGFR		712-979;
P21709	EPHA1	Ephrin type-A receptor 1	TK	Eph		624-884;
Q5JZY3	EPHA10	Ephrin type-A receptor 10	TK	Eph		645-900;
P29317	EPHA2	Ephrin type-A receptor 2	TK	Eph		613-875;
P29320	EPHA3	Ephrin type-A receptor 3	TK	Eph		621-882;
P54764	EPHA4	Ephrin type-A receptor 4	TK	Eph		621-882;
P54756	EPHA5	Ephrin type-A receptor 5	TK	Eph		675-936;
Q9UF33	EPHA6	Ephrin type-A receptor 6	TK	Eph		631-944;
Q15375	EPHA7	Ephrin type-A receptor 7	TK	Eph		633-894;
P29322	EPHA8	Ephrin type-A receptor 8	TK	Eph		635-896;
P54762	EPHB1	Ephrin type-B receptor 1	TK	Eph		619-882;
P29323	EPHB2	Ephrin type-B receptor 2	TK	Eph		621-884;
P54753	EPHB3	Ephrin type-B receptor 3	TK	Eph		633-896;
P54760	EPHB4	Ephrin type-B receptor 4	TK	Eph		615-899;
O15197	EPHB6	Ephrin type-B receptor 6	TK	Eph		670-919;
P04626	ERBB2	Receptor tyrosine-protein kinase erbB-2	TK	EGFR		720-987;
P21860	ERBB3	Receptor tyrosine-protein kinase erbB-3	TK	EGFR		709-966;
Q15303	ERBB4	Receptor tyrosine-protein kinase erbB-4	TK	EGFR		718-985;
P27361	MAPK3	Mitogen-activated protein kinase 3	CMGC	MAPK	ERK1	42-330;
P28482	MAPK1	Mitogen-activated protein kinase 1	CMGC	MAPK	ERK1	25-313;
Q16659	MAPK6	Mitogen-activated protein kinase 6	CMGC	MAPK	ERK3	20-316;
P31152	MAPK4	Mitogen-activated protein kinase 4	CMGC	MAPK	ERK3	20-312;
Q13164	MAPK7	Mitogen-activated protein kinase 7	CMGC	MAPK	ERK5	55-347;
Q8TD08	MAPK15	Mitogen-activated protein kinase 15	CMGC	MAPK	ERK7	13-304;
Q05397	PTK2	Focal adhesion kinase 1	TK	FAK		422-680;
Q14296	FASTK	Fas-activated serine/threonine kinase	Atypical	FAST
P16591	FER	Tyrosine-protein kinase Fer	TK	Fer		563-816;
P07332	FES	Tyrosine-protein kinase Fes/Fps	TK	Fer		561-822;
P11362	FGFR1	Fibroblast growth factor receptor 1	TK	FGFR		478-767;
P21802	FGFR2	Fibroblast growth factor receptor 2	TK	FGFR		481-770;
P22607	FGFR3	Fibroblast growth factor receptor 3	TK	FGFR		472-761;
P22455	FGFR4	Fibroblast growth factor receptor 4	TK	FGFR		467-755;
P09769	FGR	Tyrosine-protein kinase Fgr	TK	Src		263-516;
P17948	FLT1	Vascular endothelial growth factor receptor 1	TK	VEGFR		827-1158;
P36888	FLT3	Receptor-type tyrosine-protein kinase FLT3	TK	PDGFR		610-943;
P35916	FLT4	Vascular endothelial growth factor receptor 3	TK	VEGFR		845-1173;
P07333	CSF1R	Macrophage colony-stimulating factor 1 receptor	TK	PDGFR		582-910;
P42345	MTOR	Serine/threonine-protein kinase mTOR	Atypical	PIKK	FRAP
P42685	FRK	Tyrosine-protein kinase FRK	TK	Src		234-491;
P06241	FYN	Tyrosine-protein kinase Fyn	TK	Src		271-524;
Q9NRP7	STK36	Serine/threonine-protein kinase 36	Other	ULK		4-254;
P49842	STK19	Serine/threonine-protein kinase 19	Atypical	G11		NA
O14976	GAK	Cyclin-G-associated kinase	Other	NAK		40-314;
Q12851	MAP4K2	Mitogen-activated protein kinase kinase kinase kinase 2	STE	STE20	KHS	16-273;
Q9P2K8	EIF2AK4	Eukaryotic translation initiation factor 2-alpha kinase 4	Other	PEK	GCN2	296-539;590-1001;
P32298	GRK4	G protein-coupled receptor kinase 4	AGC	GRK	GRK	187-449;
P34947	GRK5	G protein-coupled receptor kinase 5	AGC	GRK	GRK	186-448;
P43250	GRK6	G protein-coupled receptor kinase 6	AGC	GRK	GRK	186-448;
Q8WTQ7	GRK7	G protein-coupled receptor kinase 7	AGC	GRK	GRK	191-454;
P49840	GSK3A	Glycogen synthase kinase-3 alpha	CMGC	GSK		119-403;
P49841	GSK3B	Glycogen synthase kinase-3 beta	CMGC	GSK		56-340;
Q6IBK5		nan	Atypical	GTF2F1		NA
P08631	HCK	Tyrosine-protein kinase HCK	TK	Src		262-515;
O95819	MAP4K4	Mitogen-activated protein kinase kinase kinase kinase 4	STE	STE20	MSN	25-289;
Q59H18	TNNI3K	Serine/threonine-protein kinase TNNI3K	TKL	MLK	HH498	463-723;
Q86Z02	HIPK1	Homeodomain-interacting protein kinase 1	CMGC	DYRK	HIPK	190-518;
Q9H2X6	HIPK2	Homeodomain-interacting protein kinase 2	CMGC	DYRK	HIPK	199-527;
Q9H422	HIPK3	Homeodomain-interacting protein kinase 3	CMGC	DYRK	HIPK	197-525;
Q8NE63	HIPK4	Homeodomain-interacting protein kinase 4	CMGC	DYRK	HIPK	11-347;
Q92918	MAP4K1	Mitogen-activated protein kinase kinase kinase kinase 1	STE	STE20	KHS	17-274;
Q9BQI3	EIF2AK1	Eukaryotic translation initiation factor 2-alpha kinase 1	Other	PEK		167-583;
P25092	GUCY2C	Heat-stable enterotoxin receptor	RGC	RGC		NA
P57058	HUNK	Hormonally up-regulated neu tumor-associated kinase	CAMK	CAMKL	HUNK	62-320;
Q8TF76	GSG2	Serine/threonine-protein kinase haspin	Other	Haspin		484-798;
Q9UPZ9	ICK	Serine/threonine-protein kinase ICK	CMGC	RCK		4-284;
P08069	IGF1R	Insulin-like growth factor 1 receptor	TK	InsR		999-1274;
O15111	CHUK	Inhibitor of nuclear factor kappa-B kinase subunit alpha	Other	IKK		15-302;
O14920	IKBKB	Inhibitor of nuclear factor kappa-B kinase subunit beta	Other	IKK		15-300;
Q14164	IKBKE	Inhibitor of nuclear factor kappa-B kinase subunit epsilon	Other	IKK		9-315;
Q13418	ILK	Integrin-linked protein kinase	TKL	MLK	ILK	193-446;
P06213	INSR	Insulin receptor	TK	InsR		1023-1298;
P51617	IRAK1	Interleukin-1 receptor-associated kinase 1	TKL	IRAK		212-521;
O43187	IRAK2	Interleukin-1 receptor-associated kinase-like 2	TKL	IRAK		210-489;
Q9Y616	IRAK3	Interleukin-1 receptor-associated kinase 3	TKL	IRAK		165-452;
Q9NWZ3	IRAK4	Interleukin-1 receptor-associated kinase 4	TKL	IRAK		186-454;
O75460	ERN1	Serine/threonine-protein kinase/endoribonuclease IRE1	Other	IRE		571-832;
Q76MJ5	ERN2	Serine/threonine-protein kinase/endoribonuclease IRE2	Other	IRE		520-781;
P14616	INSRR	Insulin receptor-related protein	TK	InsR		979-1254;
Q08881	ITK	Tyrosine-protein kinase ITK/TSK	TK	Tec		363-615;
P23458	JAK1	Tyrosine-protein kinase JAK1	TK	Jak		583-855;875-1153;
O60674	JAK2	Tyrosine-protein kinase JAK2	TK	Jak		545-809;849-1124;
P52333	JAK3	Tyrosine-protein kinase JAK3	TK	Jak		521-781;822-1111;
P45983	MAPK8	Mitogen-activated protein kinase 8	CMGC	MAPK	JNK	26-321;
P45984	MAPK9	Mitogen-activated protein kinase 9	CMGC	MAPK	JNK	26-321;
P53779	MAPK10	Mitogen-activated protein kinase 10	CMGC	MAPK	JNK	64-359;
P35968	KDR	Vascular endothelial growth factor receptor 2	TK	VEGFR		834-1162;
Q9Y4K4	MAP4K5	Mitogen-activated protein kinase kinase kinase kinase 5	STE	STE20	KHS	20-277;
Q8IVH8	MAP4K3	Mitogen-activated protein kinase kinase kinase kinase 3	STE	STE20	KHS	16-273;
Q8TAS1	UHMK1	Serine/threonine-protein kinase Kist	Other	KIS		23-304;
P10721	KIT	Mast/stem cell growth factor receptor Kit	TK	PDGFR		589-937;
Q8IVT5	KSR1	Kinase suppressor of Ras 1	TKL	RAF	KSR	613-883;
Q6VAB6	KSR2	Kinase suppressor of Ras 2	TKL	RAF		666-931;
O95835	LATS1	Serine/threonine-protein kinase LATS1	AGC	NDR		705-1010;
Q9NRM7	LATS2	Serine/threonine-protein kinase LATS2	AGC	NDR		668-973;
P06239	LCK	Tyrosine-protein kinase Lck	TK	Src		245-498;
P53667	LIMK1	LIM domain kinase 1	TKL	LISK	LIMK	339-604;
P53671	LIMK2	LIM domain kinase 2	TKL	LISK	LIMK	331-608;
Q15831	STK11	Serine/threonine-protein kinase STK11	CAMK	CAMKL	LKB	49-309;
Q6ZMQ8	AATK	Serine/threonine-protein kinase LMTK1	TK	Lmr		125-395;
Q8IWU2	LMTK2	Serine/threonine-protein kinase LMTK2	TK	Lmr		137-407;
Q96Q04	LMTK3	Serine/threonine-protein kinase LMTK3	TK	Lmr		133-411;
O94804	STK10	Serine/threonine-protein kinase 10	STE	STE20	SLK	36-294;
Q38SD2	LRRK1	Leucine-rich repeat serine/threonine-protein kinase 1	TKL	LRRK		1242-1525;
Q5S007	LRRK2	Leucine-rich repeat serine/threonine-protein kinase 2	TKL	LRRK		1879-2138;
P29376	LTK	Leukocyte tyrosine kinase receptor	TK	ALK		510-786;
P07948	LYN	Tyrosine-protein kinase Lyn	TK	Src		247-501;
O43283	MAP3K13	Mitogen-activated protein kinase kinase kinase 13	TKL	MLK	LZK	168-409;
P20794	MAK	Serine/threonine-protein kinase MAK	CMGC	RCK		4-284;
Q02750	MAP2K1	Dual specificity mitogen-activated protein kinase kinase 1	STE	STE7		68-361;
P36507	MAP2K2	Dual specificity mitogen-activated protein kinase kinase 2	STE	STE7		72-369;
P46734	MAP2K3	Dual specificity mitogen-activated protein kinase kinase 3	STE	STE7		64-325;
P45985	MAP2K4	Dual specificity mitogen-activated protein kinase kinase 4	STE	STE7		102-367;
Q13163	MAP2K5	Dual specificity mitogen-activated protein kinase kinase 5	STE	STE7		166-409;
P52564	MAP2K6	Dual specificity mitogen-activated protein kinase kinase 6	STE	STE7		53-314;
O14733	MAP2K7	Dual specificity mitogen-activated protein kinase kinase 7	STE	STE7		120-380;
Q13233	MAP3K1	Mitogen-activated protein kinase kinase kinase 1	STE	STE11		1243-1508;
Q56UN5	MAP3K19	Mitogen-activated protein kinase kinase kinase 19	STE	STE11		1061-1324;
Q9Y2U5	MAP3K2	Mitogen-activated protein kinase kinase kinase 2	STE	STE11		357-617;
Q99759	MAP3K3	Mitogen-activated protein kinase kinase kinase 3	STE	STE11		362-622;
Q9Y6R4	MAP3K4	Mitogen-activated protein kinase kinase kinase 4	STE	STE11		1343-1601;
Q99683	MAP3K5	Mitogen-activated protein kinase kinase kinase 5	STE	STE11		680-938;
O95382	MAP3K6	Mitogen-activated protein kinase kinase kinase 6	STE	STE11		648-906;
Q6ZN16	MAP3K15	Mitogen-activated protein kinase kinase kinase 15	STE	STE11		652-908;
P49137	MAPKAPK2	MAP kinase-activated protein kinase 2	CAMK	MAPKAPK	MK2	64-325;
Q16644	MAPKAPK3	MAP kinase-activated protein kinase 3	CAMK	MAPKAPK	MK2	44-304;
Q8IW41	MAPKAPK5	MAP kinase-activated protein kinase 5	CAMK	MAPKAPK	MK5	22-304;
Q9P0L2	MARK1	Serine/threonine-protein kinase MARK1	CAMK	CAMKL	MARK	60-311;
Q7KZI7	MARK2	Serine/threonine-protein kinase MARK2	CAMK	CAMKL	MARK	53-304;
P27448	MARK3	MAP/microtubule affinity-regulating kinase 3	CAMK	CAMKL	MARK	56-307;
Q96L34	MARK4	MAP/microtubule affinity-regulating kinase 4	CAMK	CAMKL	MARK	59-310;
Q9Y2H9	MAST1	Microtubule-associated serine/threonine-protein kinase 1	AGC	MAST		374-647;
Q6P0Q8	MAST2	Microtubule-associated serine/threonine-protein kinase 2	AGC	MAST		512-785;
O60307	MAST3	Microtubule-associated serine/threonine-protein kinase 3	AGC	MAST		367-640;
O15021	MAST4	Microtubule-associated serine/threonine-protein kinase 4	AGC	MAST		570-843;
Q96GX5	MASTL	Serine/threonine-protein kinase greatwall	AGC	MAST		35-835;
Q14680	MELK	Maternal embryonic leucine zipper kinase	CAMK	CAMKL	MELK	11-263;
Q12866	MERTK	Tyrosine-protein kinase Mer	TK	Axl		587-858;
P08581	MET	Hepatocyte growth factor receptor	TK	Met		1078-1345;
Q8N4C8	MINK1	Misshapen-like kinase 1	STE	STE20	MSN	25-289;
Q16671	AMHR2	Anti-Muellerian hormone type-2 receptor	TKL	STKR	STKR2	203-518;
P80192	MAP3K9	Mitogen-activated protein kinase kinase kinase 9	TKL	MLK	MLK	144-412;
Q02779	MAP3K10	Mitogen-activated protein kinase kinase kinase 10	TKL	MLK	MLK	98-360;
Q16584	MAP3K11	Mitogen-activated protein kinase kinase kinase 11	TKL	MLK	MLK	117-379;
Q5TCX8		Mitogen-activated protein kinase kinase kinase MLK4	TKL	MLK	MLK	124-401;
Q8NB16	MLKL	Mixed lineage kinase domain-like protein	TKL	TKL-Unique		194-469;
Q9BUB5	MKNK1	MAP kinase-interacting serine/threonine-protein kinase 1	CAMK	MAPKAPK	MNK	49-374;
Q9HBH9	MKNK2	MAP kinase-interacting serine/threonine-protein kinase 2	CAMK	MAPKAPK	MNK	84-388;
Q9UQ07	MOK	MAPK/MAK/MRK overlapping kinase	CMGC	RCK		4-285;
P00540	MOS	Proto-oncogene serine/threonine-protein kinase mos	Other	MOS		60-341;
O75716	STK16	Serine/threonine-protein kinase 16	Other	NAK		20-293;
Q5VT25	CDC42BPA	Serine/threonine-protein kinase MRCK alpha	AGC	DMPK	GEK	77-343;
Q9Y5S2	CDC42BPB	Serine/threonine-protein kinase MRCK beta	AGC	DMPK	GEK	76-342;
O75582	RPS6KA5	Ribosomal protein S6 kinase alpha-5	AGC	RSK	MSK	49-318;426-687;
O75676	RPS6KA4	Ribosomal protein S6 kinase alpha-4	AGC	RSK	MSK	33-301;411-674;
Q9UPE1	SRPK3	SRSF protein kinase 3	CMGC	SRPK		79-565;
Q13043	STK4	Serine/threonine-protein kinase 4	STE	STE20	MST	30-281;
Q13188	STK3	Serine/threonine-protein kinase 3	STE	STE20	MST	27-278;
Q9Y6E0	STK24	Serine/threonine-protein kinase 24	STE	STE20	YSK	36-286;
Q9P289	STK26	Serine/threonine-protein kinase MST4	STE	STE20	YSK	24-274;
O15146	MUSK	Muscle	TK	Musk		575-856;
Q8NEV4	MYO3A	Myosin-IIIa	STE	STE20	NinaC	21-287;
Q8WXR4	MYO3B	Myosin-IIIb	STE	STE20	NinaC	27-293;
Q99640	PKMYT1	Membrane-associated tyrosine- and threonine-specific cdc2-inhibitory kinase	Other	WEE		110-359;
Q15208	STK38	Serine/threonine-protein kinase 38	AGC	NDR		89-382;
Q9Y2H1	STK38L	Serine/threonine-protein kinase 38-like	AGC	NDR		90-383;
Q96PY6	NEK1	Serine/threonine-protein kinase Nek1	Other	NEK		4-258;
Q6ZWH5	NEK10	Serine/threonine-protein kinase Nek10	Other	NEK		519-712;
Q8NG66	NEK11	Serine/threonine-protein kinase Nek11	Other	NEK		29-287;
P51955	NEK2	Serine/threonine-protein kinase Nek2	Other	NEK		8-271;
P51956	NEK3	Serine/threonine-protein kinase Nek3	Other	NEK		4-257;
P51957	NEK4	Serine/threonine-protein kinase Nek4	Other	NEK		6-261;
Q6P3R8	NEK5	Serine/threonine-protein kinase Nek5	Other	NEK		4-259;
Q9HC98	NEK6	Serine/threonine-protein kinase Nek6	Other	NEK		45-310;
Q8TDX7	NEK7	Serine/threonine-protein kinase Nek7	Other	NEK		34-299;
Q86SG6	NEK8	Serine/threonine-protein kinase Nek8	Other	NEK		4-258;
Q8TD19	NEK9	Serine/threonine-protein kinase Nek9	Other	NEK		52-308;
Q99558	MAP3K14	Mitogen-activated protein kinase kinase kinase 14	STE	STE-Unique		400-655;
Q8IY84	NIM1K	Serine/threonine-protein kinase NIM1	CAMK	CAMKL	NIM1	74-325;
Q9UBE8	NLK	Serine/threonine-protein kinase NLK	CMGC	MAPK	nmo	138-427;
Q9UHY1	NRBP1	Nuclear receptor-binding protein	Other	NRBP		68-327;
Q9NSY0	NRBP2	Nuclear receptor-binding protein 2	Other	NRBP		38-306;
Q7Z2Y5	NRK	Nik-related protein kinase	STE	STE20	MSN	25-313;
O60285	NUAK1	NUAK family SNF1-like kinase 1	CAMK	CAMKL	NuaK	55-306;
Q9H093	NUAK2	NUAK family SNF1-like kinase 2	CAMK	CAMKL	NuaK	53-303;
O95747	OXSR1	Serine/threonine-protein kinase OSR1	STE	STE20	FRAY	17-291;
Q5VST9	OBSCN	Obscurin	CAMK	Trio		6468-6721;7672-7924;
Q13153	PAK1	Serine/threonine-protein kinase PAK 1	STE	STE20	PAKA	270-521;
Q13177	PAK2	Serine/threonine-protein kinase PAK 2	STE	STE20	PAKA	249-499;
O75914	PAK3	Serine/threonine-protein kinase PAK 3	STE	STE20	PAKA	283-534;
O96013	PAK4	Serine/threonine-protein kinase PAK 4	STE	STE20	PAKB	321-572;
Q9P286	PAK7	Serine/threonine-protein kinase PAK 7	STE	STE20	PAKB	449-700;
Q9NQU5	PAK6	Serine/threonine-protein kinase PAK 6	STE	STE20	PAKB	407-658;
Q58A45	PAN3	PAB-dependent poly(A)-specific ribonuclease subunit 3	Other	PAN3
Q96RG2	PASK	PAS domain-containing serine/threonine-protein kinase	CAMK	CAMKL	PASK	999-1251;
Q96KB5	PBK	Lymphokine-activated killer T-cell-originated protein kinase	Other	TOPK		32-322;
Q00536	CDK16	Cyclin-dependent kinase 16	CMGC	CDK	PCTAIRE	165-446;
Q00537	CDK17	Cyclin-dependent kinase 17	CMGC	CDK	PCTAIRE	192-473;
Q07002	CDK18	Cyclin-dependent kinase 18	CMGC	CDK	PCTAIRE	144-425;
P16234	PDGFRA	Platelet-derived growth factor receptor alpha	TK	PDGFR		593-954;
P09619	PDGFRB	Platelet-derived growth factor receptor beta	TK	PDGFR		600-962;
Q15118	PDK1	[Pyruvate dehydrogenase [lipoamide]] kinase isozyme 1	Atypical	PDHK
Q15119	PDK2	[Pyruvate dehydrogenase [lipoamide]] kinase isozyme 2	Atypical	PDHK
Q15120	PDK3	[Pyruvate dehydrogenase [lipoamide]] kinase isozyme 3	Atypical	PDHK
Q16654	PDK4	[Pyruvate dehydrogenase [lipoamide]] kinase isozyme 4	Atypical	PDHK
O15530	PDPK1	3-phosphoinositide-dependent protein kinase 1	AGC	PDK1		82-342;
Q9NZJ5	EIF2AK3	Eukaryotic translation initiation factor 2-alpha kinase 3	Other	PEK	PEK	593-1077;
O94921	CDK14	Cyclin-dependent kinase 14	CMGC	CDK	PFTAIRE	135-419;
Q96Q40	CDK15	Cyclin-dependent kinase 15	CMGC	CDK	PFTAIRE	103-387;
Q16816	PHKG1	Phosphorylase b kinase gamma catalytic chain	CAMK	PHK		20-288;
P15735	PHKG2	Phosphorylase b kinase gamma catalytic chain	CAMK	PHK		24-291;
Q99570	PIK3R4	Phosphoinositide 3-kinase regulatory subunit 4	Other	VPS15		26-324;
P11309	PIM1	Serine/threonine-protein kinase pim-1	CAMK	PIM		38-290;
Q9P1W9	PIM2	Serine/threonine-protein kinase pim-2	CAMK	PIM		32-286;
Q86V86	PIM3	Serine/threonine-protein kinase pim-3	CAMK	PIM		40-293;
Q9BXM7	PINK1	Serine/threonine-protein kinase PINK1	Other	NKF2		156-511;
P21127	CDK11B	Cyclin-dependent kinase 11B	CMGC	CDK	CDK11	438-723;
P17612	PRKACA	cAMP-dependent protein kinase catalytic subunit alpha	AGC	PKA		44-298;
P22694	PRKACB	cAMP-dependent protein kinase catalytic subunit beta	AGC	PKA		44-298;
P22612	PRKACG	cAMP-dependent protein kinase catalytic subunit gamma	AGC	PKA		44-298;
P17252	PRKCA	Protein kinase C alpha type	AGC	PKC	PKCa	339-597;
P05771	PRKCB	Protein kinase C beta type	AGC	PKC	PKCa	342-600;
Q05655	PRKCD	Protein kinase C delta type	AGC	PKC	PKCd	349-603;
Q02156	PRKCE	Protein kinase C epsilon type	AGC	PKC	PKCh	408-668;
P05129	PRKCG	Protein kinase C gamma type	AGC	PKC	PKCa	351-614;
P24723	PRKCH	Protein kinase C eta type	AGC	PKC	PKCh	355-614;
P41743	PRKCI	Protein kinase C iota type	AGC	PKC	PKCi	254-522;
Q04759	PRKCQ	Protein kinase C theta type	AGC	PKC	PKCd	380-634;
Q05513	PRKCZ	Protein kinase C zeta type	AGC	PKC	PKCi	252-518;
Q15139	PRKD1	Serine/threonine-protein kinase D1	CAMK	PKD		583-839;
Q9BZL6	PRKD2	Serine/threonine-protein kinase D2	CAMK	PKD		551-807;
O94806	PRKD3	Serine/threonine-protein kinase D3	CAMK	PKD		576-832;
Q13976	PRKG1	cGMP-dependent protein kinase	AGC	PKG		360-619;
Q13237	PRKG2	cGMP-dependent protein kinase 2	AGC	PKG		453-711;
Q16512	PKN1	Serine/threonine-protein kinase N1	AGC	PKN		615-874;
Q16513	PKN2	Serine/threonine-protein kinase N2	AGC	PKN		657-916;
Q6P5Z2	PKN3	Serine/threonine-protein kinase N3	AGC	PKN		559-818;
P19525	EIF2AK2	Interferon-induced	Other	PEK		267-538;
P53350	PLK1	Serine/threonine-protein kinase PLK1	Other	PLK		53-305;
Q9NYY3	PLK2	Serine/threonine-protein kinase PLK2	Other	PLK		82-334;
Q9H4B4	PLK3	Serine/threonine-protein kinase PLK3	Other	PLK		62-314;
O00444	PLK4	Serine/threonine-protein kinase PLK4	Other	PLK		12-265;
P51817	PRKX	cAMP-dependent protein kinase catalytic subunit PRKX	AGC	PKA		49-303;
O43930	PRKY	Serine/threonine-protein kinase PRKY	AGC	PKA		49-277;
Q13523	PRPF4B	Serine/threonine-protein kinase PRP4 homolog	CMGC	DYRK	PRP4	687-1006;
Q96S44	TP53RK	TP53-regulating kinase	Other	Bud32		33-253;
P11801	PSKH1	Serine/threonine-protein kinase H1	CAMK	PSK		98-355;
Q96QS6	PSKH2	Serine/threonine-protein kinase H2	CAMK	PSK		63-320;
Q14289	PTK2B	Protein-tyrosine kinase 2-beta	TK	FAK		425-683;
Q9H0K1	SIK2	Serine/threonine-protein kinase SIK2	CAMK	CAMKL	QIK	20-271;
Q9Y2K2	SIK3	Serine/threonine-protein kinase SIK3	CAMK	CAMKL	QIK	66-317;
P04049	RAF1	RAF proto-oncogene serine/threonine-protein kinase	TKL	RAF		349-609;
P07949	RET	Proto-oncogene tyrosine-protein kinase receptor Ret	TK	Ret		724-1016;
Q15835	GRK1	Rhodopsin kinase	AGC	GRK	GRK	190-455;
Q9BRS2	RIOK1	Serine/threonine-protein kinase RIO1	Atypical	RIO	RIO1	180-479;
Q9BVS4	RIOK2	Serine/threonine-protein kinase RIO2	Atypical	RIO	RIO2	97-272;
O14730	RIOK3	Serine/threonine-protein kinase RIO3	Atypical	RIO	RIO3	251-519;
Q13546	RIPK1	Receptor-interacting serine/threonine-protein kinase 1	TKL	RIPK		17-289;
O43353	RIPK2	Receptor-interacting serine/threonine-protein kinase 2	TKL	RIPK		18-294;
Q9Y572	RIPK3	Receptor-interacting serine/threonine-protein kinase 3	TKL	RIPK		21-287;
Q05823	RNASEL	2-5A-dependent ribonuclease	Other	Other-Unique		365-586;
Q13464	ROCK1	Rho-associated protein kinase 1	AGC	DMPK	ROCK	76-338;
O75116	ROCK2	Rho-associated protein kinase 2	AGC	DMPK	ROCK	92-354;
Q04912	MST1R	Macrophage-stimulating protein receptor	TK	Met		1082-1345;
Q01973	ROR1	Tyrosine-protein kinase transmembrane receptor ROR1	TK	Ror		473-746;
Q01974	ROR2	Tyrosine-protein kinase transmembrane receptor ROR2	TK	Ror		473-746;
P08922	ROS1	Proto-oncogene tyrosine-protein kinase ROS	TK	Sev		1945-2222;
Q15418	RPS6KA1	Ribosomal protein S6 kinase alpha-1	AGC	RSK	RSKp90	62-321;418-675;
P51812	RPS6KA3	Ribosomal protein S6 kinase alpha-3	AGC	RSK	RSKp90	68-327;422-679;
Q15349	RPS6KA2	Ribosomal protein S6 kinase alpha-2	AGC	RSK	RSKp90	59-318;415-672;
Q9UK32	RPS6KA6	Ribosomal protein S6 kinase alpha-6	AGC	RSK	RSKp90	73-330;426-683;
Q96S38	RPS6KC1	Ribosomal protein S6 kinase delta-1	AGC	RSKL		344-445;794-1056;
Q9Y6S9	RPS6KL1	Ribosomal protein S6 kinase-like 1	AGC	RSKL		145-539;
P34925	RYK	Tyrosine-protein kinase RYK	TK	Ryk		330-603;
Q52WX2	SBK1	Serine/threonine-protein kinase SBK1	Other	NKF1		53-318;
Q96KG9	SCYL1	N-terminal kinase-like protein	Other	SCY1		14-314;
Q6P3W7	SCYL2	SCY1-like protein 2	Other	SCY1		32-327;
Q8IZE3	SCYL3	Protein-associating with the carboxyl-terminal domain of ezrin	Other	SCY1		2-245;
O00141	SGK1	Serine/threonine-protein kinase Sgk1	AGC	SGK		98-355;
Q9HBY8	SGK2	Serine/threonine-protein kinase Sgk2	AGC	SGK		95-352;
Q96BR1	SGK3	Serine/threonine-protein kinase Sgk3	AGC	SGK		162-419;
P57059	SIK1	Serine/threonine-protein kinase SIK1	CAMK	CAMKL	QIK	27-278;
Q9H2G2	SLK	STE20-like serine/threonine-protein kinase	STE	STE20	SLK	34-292;
Q96Q15	SMG1	Serine/threonine-protein kinase SMG1	Atypical	PIKK	SMG1
Q9NRH2	SNRK	SNF-related serine/threonine-protein kinase	CAMK	CAMKL	SNRK	16-269;
Q15772	SPEG	Striated muscle preferentially expressed protein kinase	CAMK	Trio		1601-1854;2966-3218;
P12931	SRC	Proto-oncogene tyrosine-protein kinase Src	TK	Src		270-523;
Q9H3Y6	SRMS	Tyrosine-protein kinase Srms	TK	Src		230-488;
Q96SB4	SRPK1	SRSF protein kinase 1	CMGC	SRPK		80-653;
P78362	SRPK2	SRSF protein kinase 2	CMGC	SRPK		81-684;
Q9BXA6	TSSK6	Testis-specific serine/threonine-protein kinase 6	CAMK	TSSK		12-267;
Q9BYT3	STK33	Serine/threonine-protein kinase 33	CAMK	STK33		116-381;
Q9UEW8	STK39	STE20/SPS1-related proline-alanine-rich protein kinase	STE	STE20	FRAY	63-337;
Q7RTN6	STRADA	STE20-related kinase adapter protein alpha	STE	STE20	STLK	69-379;
Q9C0K7	STRADB	STE20-related kinase adapter protein beta	STE	STE20	STLK	58-369;
P43405	SYK	Tyrosine-protein kinase SYK	TK	Syk		371-631;
P0C263	SBK2	Serine/threonine-protein kinase SBK2	Other	NKF1		62-330;
Q8NE28	STKLD1	Protein kinase-like protein SgK071	Other	SgK071		28-297;
Q86YV6	MYLK4	Myosin light chain kinase family member 4	CAMK	MLCK		106-361;
P0C264	SBK3	Putative uncharacterized serine/threonine-protein kinase SgK110	Other	NKF1		43-309;
Q9H5K3	POMK	Protein kinase-like protein SgK196	Other	Other-Unique		81-350;
Q86YV5		Tyrosine-protein kinase SgK223	Other	NKF3		978-1329;
Q9H792	PEAK1	Pseudopodium-enriched atypical kinase 1	Other	NKF3		1313-1675;
Q8NFD2	ANKK1	Ankyrin repeat and protein kinase domain-containing protein 1	TKL	RIPK		22-289;
Q8IWB6	TEX14	Inactive serine/threonine-protein kinase TEX14	Other	NKF5		227-518;
Q9BXU1	STK31	Serine/threonine-protein kinase 31	Other	Other-Unique		710-1019;
Q504Y2	PKDCC	Protein kinase domain-containing protein	Other	SgK493		138-493;
Q96LW2		Uncharacterized serine/threonine-protein kinase SgK494	AGC	RSKR		107-274;
Q8N2I9	STK40	Serine/threonine-protein kinase 40	CAMK	SgK495		35-331;
Q6XUX3	DSTYK	Dual serine/threonine and tyrosine protein kinase	Other	Dusty		652-906;
Q7Z7A4	PXK	PX domain-containing protein kinase-like protein	Other	Slob		88-481;
Q6J9G0	STYK1	Tyrosine-protein kinase STYK1	TK	TK-Unique		114-384;
P21675	TAF1	Transcription initiation factor TFIID subunit 1	Atypical	TAF1		NA
Q8IZX4	TAF1L	Transcription initiation factor TFIID subunit 1-like	Atypical	TAF1		NA
O43318	MAP3K7	Mitogen-activated protein kinase kinase kinase 7	TKL	MLK	TAK1	36-291;
Q7L7X3	TAOK1	Serine/threonine-protein kinase TAO1	STE	STE20	TAO	28-281;
Q9UL54	TAOK2	Serine/threonine-protein kinase TAO2	STE	STE20	TAO	28-281;
Q9H2K8	TAOK3	Serine/threonine-protein kinase TAO3	STE	STE20	TAO	24-277;
Q8TEA7	TBCK	TBC domain-containing protein kinase-like protein	Other	TBCK		1-273;
Q9UHD2	TBK1	Serine/threonine-protein kinase TBK1	Other	IKK		9-310;
P42680	TEC	Tyrosine-protein kinase Tec	TK	Tec		370-623;
Q15569	TESK1	Dual specificity testis-specific protein kinase 1	TKL	LISK	TESK	57-314;
Q96S53	TESK2	Dual-specificity testis-specific protein kinase 2	TKL	LISK	TESK	58-313;
P36897	TGFBR1	TGF-beta receptor type-1	TKL	STKR	STKR1	205-495;
P37173	TGFBR2	TGF-beta receptor type-2	TKL	STKR	STKR2	244-544;
P35590	TIE1	Tyrosine-protein kinase receptor Tie-1	TK	Tie		839-1118;
Q02763	TEK	Angiopoietin-1 receptor	TK	Tie		824-1096;
B5MCJ9	TRIM66	Tripartite motif-containing protein 66	Atypical	TIF1		NA
O15164	TRIM24	Transcription intermediary factor 1-alpha	Atypical	TIF1		NA
Q13263	TRIM28	Transcription intermediary factor 1-beta	Atypical	TIF1		NA
Q9UPN9	TRIM33	E3 ubiquitin-protein ligase TRIM33	Atypical	TIF1		NA
Q9UKI8	TLK1	Serine/threonine-protein kinase tousled-like 1	Other	TLK		456-734;
Q86UE8	TLK2	Serine/threonine-protein kinase tousled-like 2	Other	TLK		462-741;
Q9UKE5	TNIK	TRAF2 and NCK-interacting protein kinase	STE	STE20	MSN	25-289;
Q13470	TNK1	Non-receptor tyrosine-protein kinase TNK1	TK	Ack		116-377;
P04629	NTRK1	High affinity nerve growth factor receptor	TK	Trk		510-781;
Q16620	NTRK2	BDNF/NT-3 growth factors receptor	TK	Trk		538-807;
Q16288	NTRK3	NT-3 growth factor receptor	TK	Trk		538-839;
Q9Y4A5	TRRAP	Transformation/transcription domain-associated protein	Atypical	PIKK	TRRAP
Q9BXA7	TSSK1B	Testis-specific serine/threonine-protein kinase 1	CAMK	TSSK		12-272;
Q96PF2	TSSK2	Testis-specific serine/threonine-protein kinase 2	CAMK	TSSK		12-272;
Q96PN8	TSSK3	Testis-specific serine/threonine-protein kinase 3	CAMK	TSSK		10-265;
Q6SA08	TSSK4	Testis-specific serine/threonine-protein kinase 4	CAMK	TSSK		25-293;
Q5TCY1	TTBK1	Tau-tubulin kinase 1	CK1	TTBK		34-297;
Q6IQ55	TTBK2	Tau-tubulin kinase 2	CK1	TTBK		21-284;
P33981	TTK	Dual specificity protein kinase TTK	Other	TTK		525-791;
Q8WZ42	TTN	Titin	CAMK	MLCK		32178-32432;
P42681	TXK	Tyrosine-protein kinase TXK	TK	Tec		271-527;
P29597	TYK2	Non-receptor tyrosine-protein kinase TYK2	TK	Jak		589-875;897-1176;
Q06418	TYRO3	Tyrosine-protein kinase receptor TYRO3	TK	Axl		518-790;
O60229	KALRN	HCG2039851	CAMK	Trio		2684-2938;
Q96RU8	TRIB1	Tribbles homolog 1	CAMK	Trbl		1-338;
Q92519	TRIB2	Tribbles homolog 2	CAMK	Trbl		61-308;
Q96RU7	TRIB3	Tribbles homolog 3	CAMK	Trbl		68-316;
O75962	TRIO	Triple functional domain protein	CAMK	Trio		2796-3052;
O75385	ULK1	Serine/threonine-protein kinase ULK1	Other	ULK		16-278;
Q8IYT8	ULK2	Serine/threonine-protein kinase ULK2	Other	ULK		9-271;
Q6PHR2	ULK3	Serine/threonine-protein kinase ULK3	Other	ULK		14-270;
Q96C45	ULK4	Serine/threonine-protein kinase ULK4	Other	ULK		4-280;
Q8NCB2	CAMKV	CaM kinase-like vesicle-associated protein	CAMK	CAMK-Unique		24-286;
Q99986	VRK1	Serine/threonine-protein kinase VRK1	CK1	VRK		37-317;
Q86Y07	VRK2	Serine/threonine-protein kinase VRK2	CK1	VRK		29-319;
Q8IV63	VRK3	Inactive serine/threonine-protein kinase VRK3	CK1	VRK		166-457;
P30291	WEE1	Wee1-like protein kinase	Other	WEE		299-569;
P0C1S8	WEE2	Wee1-like protein kinase 2	Other	WEE		212-486;
Q9H4A3	WNK1	Serine/threonine-protein kinase WNK1	Other	WNK		221-479;
Q9Y3S1	WNK2	Serine/threonine-protein kinase WNK2	Other	WNK		195-453;
Q9BYP7	WNK3	Serine/threonine-protein kinase WNK3	Other	WNK		147-405;
Q96J92	WNK4	Serine/threonine-protein kinase WNK4	Other	WNK		174-432;
Q8WU08	STK32A	Serine/threonine-protein kinase 32A	AGC	YANK		23-281;
Q9NY57	STK32B	Serine/threonine-protein kinase 32B	AGC	YANK		23-283;
Q86UX6	STK32C	Serine/threonine-protein kinase 32C	AGC	YANK		93-353;
P07947	YES1	Tyrosine-protein kinase Yes	TK	Src		277-530;
O00506	STK25	Serine/threonine-protein kinase 25	STE	STE20	YSK	20-270;
Q9NYL2		Mitogen-activated protein kinase kinase kinase MLT	TKL	MLK	ZAK	16-277;
P43403	ZAP70	Tyrosine-protein kinase ZAP-70	TK	Syk		338-600;
Q32MK0	MYLK3	Myosin light chain kinase 3	CAMK	MLCK		515-770;
O00418	EEF2K	Eukaryotic elongation factor 2 kinase	Atypical	Alpha	eEF2K
Q16539	MAPK14	Mitogen-activated protein kinase 14	CMGC	MAPK	p38	24-308;
Q15759	MAPK11	Mitogen-activated protein kinase 11	CMGC	MAPK	p38	24-308;
O15264	MAPK13	Mitogen-activated protein kinase 13	CMGC	MAPK	p38	25-308;
P53778	MAPK12	Mitogen-activated protein kinase 12	CMGC	MAPK	p38	27-311;
P23443	RPS6KB1	Ribosomal protein S6 kinase beta-1	AGC	RSK	RSKp70	91-352;
Q9UBS0	RPS6KB2	Ribosomal protein S6 kinase beta-2	AGC	RSK	RSKp70	67-328;
Q9H1R3	MYLK2	Myosin light chain kinase 2	CAMK	MLCK		285-540;
Q15746	MYLK	Myosin light chain kinase	CAMK	MLCK		1464-1719;

### Sheet: B PELSA K562
Rank principle: log2FC < 0 (i.e., stabilized) , ranked by -log10Pvalue; Kinhub-annotated kinases were marked in red.
Log2FC (staurosporine vs. vehicle)	-Log10P.Value	Gene names	Protein names	PG.UID	Alteration	Is.kinase	Kinase.count	Rank
-4.33935	10.8336	GSK3A	Glycogen synthase kinase-3 alpha	P49840	stabilized	yes	1	1
-4.21665	10.6715	CDK2	Cyclin-dependent kinase 2	P24941	stabilized	yes	2	2
-3.6545	10.2657	MAP3K7	Mitogen-activated protein kinase kinase kinase 7	O43318	stabilized	yes	3	3
-5.43401	9.60637	PRKAA1	5'-AMP-activated protein kinase catalytic subunit alpha-1	Q13131	stabilized	yes	4	4
-4.84818	9.5903	SRPK1	SRSF protein kinase 1	Q96SB4	stabilized	yes	5	5
-3.8012	9.35443	PRKCB	Protein kinase C beta type	P05771	stabilized	yes	6	6
-3.46913	9.32844	SLK	STE20-like serine/threonine-protein kinase	Q9H2G2	stabilized	yes	7	7
-2.61364	9.28882	CDK5	Cyclin-dependent-like kinase 5	Q00535	stabilized	yes	8	8
-1.93891	9.09411	GAK	Cyclin-G-associated kinase	O14976	stabilized	yes	9	9
-3.63581	9.09	LATS1	Serine/threonine-protein kinase LATS1	O95835	stabilized	yes	10	10
-4.13236	8.96452	CAMK2G	Calcium/calmodulin-dependent protein kinase type II subunit gamma	Q13555	stabilized	yes	11	11
-3.31134	8.96301	CAMKK2	Calcium/calmodulin-dependent protein kinase kinase 2	Q96RR4	stabilized	yes	12	12
-2.2323	8.89336	PAK4	Serine/threonine-protein kinase PAK 4	O96013	stabilized	yes	13	13
-2.62951	8.73608	ABL1	Tyrosine-protein kinase ABL1	P00519	stabilized	yes	14	14
-4.77911	8.70118	PHKG2	Phosphorylase b kinase gamma catalytic chain, liver/testis isoform	P15735	stabilized	yes	15	15
-3.85176	8.51096	GSK3B	Glycogen synthase kinase-3 beta	P49841	stabilized	yes	16	16
-3.12735	8.50934	STK4	Serine/threonine-protein kinase 4	Q13043	stabilized	yes	17	17
-4.11412	8.36364	STK3	Serine/threonine-protein kinase 3	Q13188	stabilized	yes	18	18
-2.93244	8.34905	PDPK1	3-phosphoinositide-dependent protein kinase 1	O15530	stabilized	yes	19	19
-2.99606	8.29759	ABL2	Tyrosine-protein kinase ABL2	P42684	stabilized	yes	20	20
-5.3161	8.27877	BMP2K	BMP-2-inducible protein kinase	Q9NSY1	stabilized	yes	21	21
-4.68999	8.18948	STK10	Serine/threonine-protein kinase 10	O94804	stabilized	yes	22	22
-2.57364	8.11691	PAK2	Serine/threonine-protein kinase PAK 2	Q13177	stabilized	yes	23	23
-3.48349	8.06915	TLK2	Serine/threonine-protein kinase tousled-like 2	Q86UE8	stabilized	yes	24	24
-2.50589	7.88692	PKN1	Serine/threonine-protein kinase N1	Q16512	stabilized	yes	25	25
-1.46645	7.84388	CHEK1	Serine/threonine-protein kinase Chk1	O14757	stabilized	yes	26	26
-1.48171	7.79477	IRAK4	Interleukin-1 receptor-associated kinase 4	Q9NWZ3	stabilized	yes	27	27
-2.10231	7.782	RPS6KA1	Ribosomal protein S6 kinase alpha-1	Q15418	stabilized	yes	28	28
-3.56684	7.76161	SIK3	Serine/threonine-protein kinase SIK3	Q9Y2K2	stabilized	yes	29	29
-3.545	7.73192	TLK1	Serine/threonine-protein kinase tousled-like 1	Q9UKI8	stabilized	yes	30	30
-1.5048	7.68204	STK26	Serine/threonine-protein kinase 26	Q9P289	stabilized	yes	31	31
-3.59624	7.64067	STK38L	Serine/threonine-protein kinase 38-like	Q9Y2H1	stabilized	yes	32	32
-2.42668	7.59745	SGK3	Serine/threonine-protein kinase Sgk3	Q96BR1	stabilized	yes	33	33
-3.17928	7.57238	PRKCA	Protein kinase C alpha type	P17252	stabilized	yes	34	34
-2.55271	7.55995	TAOK3	Serine/threonine-protein kinase TAO3	Q9H2K8	stabilized	yes	35	35
-4.13687	7.43224	CAMKK1	Calcium/calmodulin-dependent protein kinase kinase 1	Q8N5S9	stabilized	yes	36	36
-3.07508	7.25156	SYK	Tyrosine-protein kinase SYK	P43405	stabilized	yes	37	37
-3.49508	7.20425	STK38	Serine/threonine-protein kinase 38	Q15208	stabilized	yes	38	38
-1.38973	7.09616	CDK9	Cyclin-dependent kinase 9	P50750	stabilized	yes	39	39
-1.54505	7.09367	EIF2AK2	Interferon-induced, double-stranded RNA-activated protein kinase	P19525	stabilized	yes	40	40
-3.59043	7.06525	STK32C	Serine/threonine-protein kinase 32C	Q86UX6	stabilized	yes	41	41
-1.91441	6.91578	TEC	Tyrosine-protein kinase Tec	P42680	stabilized	yes	42	42
-2.86226	6.88497	MAPK8	Mitogen-activated protein kinase 8	P45983	stabilized	yes	43	43
-2.62598	6.87195	MYLK3	Myosin light chain kinase 3	Q32MK0	stabilized	yes	44	44
-1.08692	6.85583	AKT2	RAC-beta serine/threonine-protein kinase	P31751	stabilized	yes	45	45
-1.88351	6.82547	RPS6KA3	Ribosomal protein S6 kinase alpha-3	P51812	stabilized	yes	46	46
-4.22032	6.74718	CDC42BPG	Serine/threonine-protein kinase MRCK gamma	Q6DT37	stabilized	yes	47	47
-2.18795	6.69379	PRKCD	Protein kinase C delta type	Q05655	stabilized	yes	48	48
-1.5473	6.67377	STK25	Serine/threonine-protein kinase 25	O00506	stabilized	yes	49	49
-1.43067	6.65601	MAP3K4	Mitogen-activated protein kinase kinase kinase 4	Q9Y6R4	stabilized	yes	50	50
-1.67215	6.48768	RPS6KB1	Ribosomal protein S6 kinase beta-1	P23443	stabilized	yes	51	51
-2.28017	6.38198	MAP3K3	Mitogen-activated protein kinase kinase kinase 3	Q99759	stabilized	yes	52	52
-3.91661	6.37374	TNK2	Activated CDC42 kinase 1	Q07912	stabilized	yes	53	53
-1.63042	6.33332	FECH	Ferrochelatase, mitochondrial	P22830	stabilized	no	0	54
-1.8318	6.19683	PTK2B	Protein-tyrosine kinase 2-beta	Q14289	stabilized	yes	54	55
-2.5666	6.18056	PIM1	Serine/threonine-protein kinase pim-1	P11309	stabilized	yes	55	56
-3.87057	6.13421	CSNK2A2	Casein kinase II subunit alpha'	P19784	stabilized	yes	56	57
-1.88816	5.97106	PLK1	Serine/threonine-protein kinase PLK1	P53350	stabilized	yes	57	58
-3.59978	5.92195	CDK7	Cyclin-dependent kinase 7	P50613	stabilized	yes	58	59
-4.64321	5.86249	TAOK1	Serine/threonine-protein kinase TAO1	Q7L7X3	stabilized	yes	59	60
-1.26919	5.8496	RIOK2	Serine/threonine-protein kinase RIO2	Q9BVS4	stabilized	yes	60	61
-1.32745	5.81873	AKT1	RAC-alpha serine/threonine-protein kinase	P31749	stabilized	yes	61	62
-3.7553	5.79433	MARK3	MAP/microtubule affinity-regulating kinase 3	P27448	stabilized	yes	62	63
-1.37084	5.64701	WEE1	Wee1-like protein kinase	P30291	stabilized	yes	63	64
-2.75629	5.58675	CDC7	Cell division cycle 7-related protein kinase	O00311	stabilized	yes	64	65
-3.8191	5.54531	TAB1	TGF-beta-activated kinase 1 and MAP3K7-binding protein 1	Q15750	stabilized	no	0	66
-0.802693	5.44975	OSBPL6	Oxysterol-binding protein-related protein 6	Q9BZF3	stabilized	no	0	67
-1.37174	5.42319	CCT4	T-complex protein 1 subunit delta	P50991	stabilized	no	0	68
-1.88618	5.37901	PLK4	Serine/threonine-protein kinase PLK4	O00444	stabilized	yes	65	69
-2.73804	5.36425	SRPK2	SRSF protein kinase 2	P78362	stabilized	yes	66	70
-2.44893	5.32	BUB1	Mitotic checkpoint serine/threonine-protein kinase BUB1	O43683	stabilized	yes	67	71
-1.24828	5.30323	ULK1	Serine/threonine-protein kinase ULK1	O75385	stabilized	yes	68	72
-1.74959	5.2896	CHEK2	Serine/threonine-protein kinase Chk2	O96017	stabilized	yes	69	73
-1.23328	5.2383	PIP4K2C	Phosphatidylinositol 5-phosphate 4-kinase type-2 gamma	Q8TBX8	stabilized	no	0	74
-2.45027	5.22665	PRKACA	cAMP-dependent protein kinase catalytic subunit alpha	P17612	stabilized	yes	70	75
-1.54662	5.22377	MASTL	Serine/threonine-protein kinase greatwall	Q96GX5	stabilized	yes	71	76
-0.549419	5.21534	CAD	CAD protein	P27708	stabilized	no	0	77
-3.61829	5.14361	DYRK1A	Dual specificity tyrosine-phosphorylation-regulated kinase 1A	Q13627	stabilized	yes	72	78
-2.73283	5.13728	CCNB2	G2/mitotic-specific cyclin-B2	O95067	stabilized	no	0	79
-1.35944	5.10288	OSBPL3	Oxysterol-binding protein-related protein 3	Q9H4L5	stabilized	no	0	80
-1.97524	5.08405	CDC42BPB	Serine/threonine-protein kinase MRCK beta	Q9Y5S2	stabilized	yes	73	81
-1.7745	4.91758	LIMK2	LIM domain kinase 2	P53671	stabilized	yes	74	82
-1.66232	4.89351	CDC42BPA	Serine/threonine-protein kinase MRCK alpha	Q5VT25	stabilized	yes	75	83
-1.5762	4.86194	STK24	Serine/threonine-protein kinase 24	Q9Y6E0	stabilized	yes	76	84
-1.29902	4.844	EIF2AK4	eIF-2-alpha kinase GCN2	Q9P2K8	stabilized	yes	77	85
-1.16658	4.77055	VRK1	Serine/threonine-protein kinase VRK1	Q99986	stabilized	yes	78	86
-1.75905	4.7389	ULK3	Serine/threonine-protein kinase ULK3	Q6PHR2	stabilized	yes	79	87
-2.67496	4.73303	SIK2	Serine/threonine-protein kinase SIK2	Q9H0K1	stabilized	yes	80	88
-0.838818	4.70127	PNCK	Calcium/calmodulin-dependent protein kinase type 1B	Q6P2M8	stabilized	yes	81	89
-1.1078	4.6472	RPS6KA4	Ribosomal protein S6 kinase alpha-4	O75676	stabilized	yes	82	90
-2.54209	4.64053	MARK2	Serine/threonine-protein kinase MARK2	Q7KZI7	stabilized	yes	83	91
-1.97492	4.629	PTK2	Focal adhesion kinase 1	Q05397	stabilized	yes	84	92
-1.87601	4.58307	PKN2	Serine/threonine-protein kinase N2	Q16513	stabilized	yes	85	93
-1.87046	4.54547	MATK	Megakaryocyte-associated tyrosine-protein kinase	P42679	stabilized	yes	86	94
-0.92725	4.53954	FAM118B	Protein FAM118B	Q9BPY3	stabilized	no	0	95
-0.822573	4.53485	MAP4K2	Mitogen-activated protein kinase kinase kinase kinase 2	Q12851	stabilized	yes	87	96
-1.63482	4.52629	MAP4K5	Mitogen-activated protein kinase kinase kinase kinase 5	Q9Y4K4	stabilized	yes	88	97
-1.86808	4.50344	MAPK7	Mitogen-activated protein kinase 7	Q13164	stabilized	yes	89	98
-1.82239	4.46931	AURKA	Aurora kinase A	O14965	stabilized	yes	90	99
-2.82791	4.46423	AAK1	AP2-associated protein kinase 1	Q2M2I8	stabilized	yes	91	100
-0.588531	4.46217	PIK3C3	Phosphatidylinositol 3-kinase catalytic subunit type 3	Q8NEB9	stabilized	no	0	101
-1.68524	4.2213	TTK	Dual specificity protein kinase TTK	P33981	stabilized	yes	92	102
-0.893787	4.21923	NEK9	Serine/threonine-protein kinase Nek9	Q8TD19	stabilized	yes	93	103
-0.719542	4.20334	MAPK9	Mitogen-activated protein kinase 9	P45984	stabilized	yes	94	104
-0.963422	4.14962	STK39	STE20/SPS1-related proline-alanine-rich protein kinase	Q9UEW8	stabilized	yes	95	105
-0.896434	4.12369	OXSR1	Serine/threonine-protein kinase OSR1	O95747	stabilized	yes	96	106
-0.690319	4.1206	SCCPDH	Saccharopine dehydrogenase-like oxidoreductase	Q8NBX0	stabilized	no	0	107
-1.54245	4.05442	CDK16	Cyclin-dependent kinase 16	Q00536	stabilized	yes	97	108
-0.766373	4.05246	CDK8	Cyclin-dependent kinase 8	P49336	stabilized	yes	98	109
-0.880352	4.01306	TBK1	Serine/threonine-protein kinase TBK1	Q9UHD2	stabilized	yes	99	110
-1.37567	3.97107	IKBKB	Inhibitor of nuclear factor kappa-B kinase subunit beta	O14920	stabilized	yes	100	111
-0.45358	3.96902	RPS6KB2	Ribosomal protein S6 kinase beta-2	Q9UBS0	stabilized	yes	101	112
-0.563604	3.87329	JAK2	Tyrosine-protein kinase JAK2	O60674	stabilized	yes	102	113
-2.25919	3.8425	ACVR1	Activin receptor type-1	Q04771	stabilized	yes	103	114
-0.430321	3.82533	PMPCA	Mitochondrial-processing peptidase subunit alpha	Q10713	stabilized	no	0	115
-1.80174	3.74722	MAP3K2	Mitogen-activated protein kinase kinase kinase 2	Q9Y2U5	stabilized	yes	104	116
-0.935679	3.73343	CSNK1E	Casein kinase I isoform epsilon	P49674	stabilized	yes	105	117
-0.972707	3.73199	TYK2	Non-receptor tyrosine-protein kinase TYK2	P29597	stabilized	yes	106	118
-1.35391	3.68588	PKN3	Serine/threonine-protein kinase N3	Q6P5Z2	stabilized	yes	107	119
-1.6902	3.67037	LRSAM1	E3 ubiquitin-protein ligase LRSAM1	Q6UWE0	stabilized	no	0	120
-1.22381	3.61361	LIMK1	LIM domain kinase 1	P53667	stabilized	yes	108	121
-3.24964	3.60493	TAOK2	Serine/threonine-protein kinase TAO2	Q9UL54	stabilized	yes	109	122
-0.38047	3.59337	FUS	RNA-binding protein FUS	P35637	stabilized	no	0	123
-0.442576	3.46718	XRCC5	X-ray repair cross-complementing protein 5	P13010	stabilized	no	0	124
-0.562556	3.45966	MKNK1	MAP kinase-interacting serine/threonine-protein kinase 1	Q9BUB5	stabilized	yes	110	125
-1.45369	3.43421	LRPAP1	Alpha-2-macroglobulin receptor-associated protein	P30533	stabilized	no	0	126
-0.63769	3.43217	CDK1	Cyclin-dependent kinase 1	P06493	stabilized	yes	111	127
-2.1765	3.40524	PRKCI	Protein kinase C iota type	P41743	stabilized	yes	112	128
-0.508578	3.39543	CSNK1D	Casein kinase I isoform delta	P48730	stabilized	yes	113	129
-0.753086	3.37082	SIN3A	Paired amphipathic helix protein Sin3a	Q96ST3	stabilized	no	0	130
-1.19997	3.30819	ROCK2	Rho-associated protein kinase 2	O75116	stabilized	yes	114	131
-1.40173	3.30693	DSTYK	Dual serine/threonine and tyrosine protein kinase	Q6XUX3	stabilized	yes	115	132
-0.511685	3.25607	USP9X	Probable ubiquitin carboxyl-terminal hydrolase FAF-X	Q93008	stabilized	no	0	133
-1.113	3.21521	FER	Tyrosine-protein kinase Fer	P16591	stabilized	yes	116	134
-0.354172	3.21222	PIK3R2	Phosphatidylinositol 3-kinase regulatory subunit beta	O00459	stabilized	no	0	135
-1.20296	3.20548	ANKRD17	Ankyrin repeat domain-containing protein 17	O75179	stabilized	no	0	136
-0.651423	3.15329	PRPF4B	Serine/threonine-protein kinase PRP4 homolog	Q13523	stabilized	yes	117	137
-0.362914	3.1373	ENSA	Alpha-endosulfine	O43768	stabilized	no	0	138
-1.06399	3.13435	GRK2	Beta-adrenergic receptor kinase 1	P25098	stabilized	yes	118	139
-0.765891	3.1248	GRK3	Beta-adrenergic receptor kinase 2	P35626	stabilized	yes	119	140
-0.358362	3.12435	LUC7L2	Putative RNA-binding protein Luc7-like 2	Q9Y383	stabilized	no	0	141
-0.440439	3.11066	ABHD4	Protein ABHD4	Q8TB40	stabilized	no	0	142
-0.663935	3.09494	CLK3	Dual specificity protein kinase CLK3	P49761	stabilized	yes	120	143
-0.806095	3.08949	CLUH	Clustered mitochondria protein homolog	O75153	stabilized	no	0	144
-0.41216	3.07866	PRDX5	Peroxiredoxin-5, mitochondrial	P30044	stabilized	no	0	145
-2.0338	3.05669	HNRNPU	Heterogeneous nuclear ribonucleoprotein U	Q00839	stabilized	no	0	146
-2.51021	3.00957	NCAPD2	Condensin complex subunit 1	Q15021	stabilized	no	0	147
-1.24196	3.00851	ARHGAP21	Rho GTPase-activating protein 21	Q5T5U3	stabilized	no	0	148
-1.20983	3.00495	ZNF318	Zinc finger protein 318	Q5VUA4	stabilized	no	0	149
-2.01099	2.97355	VIPAS39	Spermatogenesis-defective protein 39 homolog	Q9H9C1	stabilized	no	0	150
-0.423183	2.96305	COG6	Conserved oligomeric Golgi complex subunit 6	Q9Y2V7	stabilized	no	0	151
-0.499548	2.95638	RPL17	60S ribosomal protein L17	P18621	stabilized	no	0	152
-1.48923	2.93724	ESPL1	Separin	Q14674	stabilized	no	0	153
-0.929663	2.91774	PRPF8	Pre-mRNA-processing-splicing factor 8	Q6P2Q9	stabilized	no	0	154
-0.814096	2.87354	DHX57	Putative ATP-dependent RNA helicase DHX57	Q6P158	stabilized	no	0	155
-0.663365	2.84953	C2orf69	UPF0565 protein C2orf69	Q8N8R5	stabilized	no	0	156
-0.53868	2.84726	KSR1	Kinase suppressor of Ras 1	Q8IVT5	stabilized	yes	121	157
-0.681585	2.8314	GOLGA3	Golgin subfamily A member 3	Q08378	stabilized	no	0	158
-0.578352	2.81595	TAL1	T-cell acute lymphocytic leukemia protein 1	P17542	stabilized	no	0	159
-0.636531	2.77867	LIG3	DNA ligase 3	P49916	stabilized	no	0	160
-0.538343	2.76891	NSA2	Ribosome biogenesis protein NSA2 homolog	O95478	stabilized	no	0	161
-0.723119	2.75976	PIK3CB	Phosphatidylinositol 4,5-bisphosphate 3-kinase catalytic subunit beta isoform	P42338	stabilized	no	0	162
-0.353472	2.74581	C21orf59	UPF0769 protein C21orf59	P57076	stabilized	no	0	163
-1.45694	2.73653	PHKB	Phosphorylase b kinase regulatory subunit beta	Q93100	stabilized	no	0	164
-0.631389	2.72015	PLAA	Phospholipase A-2-activating protein	Q9Y263	stabilized	no	0	165
-0.418748	2.68751	NEK1	Serine/threonine-protein kinase Nek1	Q96PY6	stabilized	yes	122	166
-0.273958	2.67493	PPP5C	Serine/threonine-protein phosphatase 5	P53041	stabilized	no	0	167
-0.517564	2.66747	XRCC6	X-ray repair cross-complementing protein 6	P12956	stabilized	no	0	168
-0.410363	2.66008	CCDC50	Coiled-coil domain-containing protein 50	Q8IVM0	stabilized	no	0	169
-0.438743	2.65254	DENND4C	DENN domain-containing protein 4C	Q5VZ89	stabilized	no	0	170
-0.444011	2.63506	HNRNPLL	Heterogeneous nuclear ribonucleoprotein L-like	Q8WVV9	stabilized	no	0	171
-0.277241	2.6303	NPM1	Nucleophosmin	P06748	stabilized	no	0	172
-0.61061	2.62904	PKP3	Plakophilin-3	Q9Y446	stabilized	no	0	173
-0.346359	2.62833	ACOT9	Acyl-coenzyme A thioesterase 9, mitochondrial	Q9Y305	stabilized	no	0	174
-0.731439	2.62549	ROCK1	Rho-associated protein kinase 1	Q13464	stabilized	yes	123	175
-0.30799	2.61683	NUCB2	Nucleobindin-2	P80303	stabilized	no	0	176
-0.286734	2.61278	PRDX6	Peroxiredoxin-6	P30041	stabilized	no	0	177
-1.03596	2.60757	MRPL22	39S ribosomal protein L22, mitochondrial	Q9NWU5	stabilized	no	0	178
-2.78475	2.60325	RPL13A	60S ribosomal protein L13a	P40429	stabilized	no	0	179
-0.27798	2.6007	CTPS1	CTP synthase 1	P17812	stabilized	no	0	180
-0.351488	2.59686	RPL3	60S ribosomal protein L3	P39023	stabilized	no	0	181
-0.708597	2.59618	CSK	Tyrosine-protein kinase CSK	P41240	stabilized	yes	124	182
-1.67707	2.5956	TBCA	Tubulin-specific chaperone A	O75347	stabilized	no	0	183
-0.60477	2.59158	TJP2	Tight junction protein ZO-2	Q9UDY2	stabilized	no	0	184
-0.39832	2.56798	RPL19	60S ribosomal protein L19	P84098	stabilized	no	0	185
-1.52098	2.56411	EHD4	EH domain-containing protein 4	Q9H223	stabilized	no	0	186
-0.482013	2.56004	RIPK2	Receptor-interacting serine/threonine-protein kinase 2	O43353	stabilized	yes	125	187
-0.540568	2.53909	ACAD9	Acyl-CoA dehydrogenase family member 9, mitochondrial	Q9H845	stabilized	no	0	188
-0.308399	2.53298	PRKDC	DNA-dependent protein kinase catalytic subunit	P78527	stabilized	yes	126	189
-0.533632	2.52048	RSL1D1	Ribosomal L1 domain-containing protein 1	O76021	stabilized	no	0	190
-0.680981	2.51817	SREK1IP1	Protein SREK1IP1	Q8N9Q2	stabilized	no	0	191
-0.791635	2.51748	YEATS2	YEATS domain-containing protein 2	Q9ULM3	stabilized	no	0	192
-2.06096	2.50705	RBM27	RNA-binding protein 27	Q9P2N5	stabilized	no	0	193
-0.746055	2.48334	RABGEF1	Rab5 GDP/GTP exchange factor	Q9UJ41	stabilized	no	0	194
-0.407582	2.48331	COQ8A	Atypical kinase COQ8A, mitochondrial	Q8NI60	stabilized	yes	127	195
-2.965	2.47775	ZC3H7A	Zinc finger CCCH domain-containing protein 7A	Q8IWR0	stabilized	no	0	196
-0.355272	2.47116	IRAK1	Interleukin-1 receptor-associated kinase 1	P51617	stabilized	yes	128	197
-0.786934	2.45708	BLVRB	Flavin reductase (NADPH)	P30043	stabilized	no	0	198
-2.06618	2.45361	DVL3	Segment polarity protein dishevelled homolog DVL-3	Q92997	stabilized	no	0	199
-0.389184	2.42989	RPF2	Ribosome production factor 2 homolog	Q9H7B2	stabilized	no	0	200
-0.61629	2.4277	MAST4	Microtubule-associated serine/threonine-protein kinase 4	O15021	stabilized	yes	129	201
-0.44173	2.41936	MAP2K6	Dual specificity mitogen-activated protein kinase kinase 6	P52564	stabilized	yes	130	202
-1.4003	2.41659	CCNL2	Cyclin-L2	Q96S94	stabilized	no	0	203
-1.88414	2.41371	CCNB1	G2/mitotic-specific cyclin-B1	P14635	stabilized	no	0	204
-0.412995	2.41278	SART1	U4/U6.U5 tri-snRNP-associated protein 1	O43290	stabilized	no	0	205
-0.572216	2.4093	R3HDM1	R3H domain-containing protein 1	Q15032	stabilized	no	0	206
-0.784708	2.40481	RNASEL	2-5A-dependent ribonuclease	Q05823	stabilized	yes	131	207
-0.80519	2.39817	MAP7D1	MAP7 domain-containing protein 1	Q3KQU3	stabilized	no	0	208
-0.351779	2.39747	ZC3H18	Zinc finger CCCH domain-containing protein 18	Q86VM9	stabilized	no	0	209
-0.294664	2.3866	BLOC1S5	Biogenesis of lysosome-related organelles complex 1 subunit 5	Q8TDH9	stabilized	no	0	210
-0.45033	2.38442	TPR	Nucleoprotein TPR	P12270	stabilized	no	0	211
-0.736826	2.3768	RPS6KA5	Ribosomal protein S6 kinase alpha-5	O75582	stabilized	yes	132	212
-1.21681	2.36939	IFT74	Intraflagellar transport protein 74 homolog	Q96LB3	stabilized	no	0	213
-0.946015	2.36848	AKR7A2	Aflatoxin B1 aldehyde reductase member 2	O43488	stabilized	no	0	214
-0.803989	2.35854	PFDN1	Prefoldin subunit 1	O60925	stabilized	no	0	215
-1.1372	2.34614	CHUK	Inhibitor of nuclear factor kappa-B kinase subunit alpha	O15111	stabilized	yes	133	216
-0.791079	2.34609	RPS3A	40S ribosomal protein S3a	P61247	stabilized	no	0	217
-0.283012	2.34007	GINS1	DNA replication complex GINS protein PSF1	Q14691	stabilized	no	0	218
-0.434046	2.33497	CLINT1	Clathrin interactor 1	Q14677	stabilized	no	0	219
-0.922376	2.33181	KIF15	Kinesin-like protein KIF15	Q9NS87	stabilized	no	0	220
-0.523601	2.32333	EP400	E1A-binding protein p400	Q96L91	stabilized	no	0	221
-0.852537	2.3185	ABCF1	ATP-binding cassette sub-family F member 1	Q8NE71	stabilized	no	0	222
-0.626835	2.30979	PIK3CD	Phosphatidylinositol 4,5-bisphosphate 3-kinase catalytic subunit delta isoform	O00329	stabilized	no	0	223
-1.03103	2.30446	GLO1	Lactoylglutathione lyase	Q04760	stabilized	no	0	224
-1.28238	2.29486	PI4KA	Phosphatidylinositol 4-kinase alpha	P42356	stabilized	no	0	225
-0.274694	2.29351	KMT2D	Histone-lysine N-methyltransferase 2D	O14686	stabilized	no	0	226
-0.879159	2.28633	TMOD2	Tropomodulin-2	Q9NZR1	stabilized	no	0	227
-0.543895	2.27617	LRRC40	Leucine-rich repeat-containing protein 40	Q9H9A6	stabilized	no	0	228
-1.26394	2.27339	USO1	General vesicular transport factor p115	O60763	stabilized	no	0	229
-1.26844	2.26101	INCENP	Inner centromere protein	Q9NQS7	stabilized	no	0	230
-0.514829	2.25507	RBM10	RNA-binding protein 10	P98175	stabilized	no	0	231
-0.29512	2.24925	AKAP8	A-kinase anchor protein 8	O43823	stabilized	no	0	232
-0.886727	2.24537	CDK5RAP1	CDK5 regulatory subunit-associated protein 1	Q96SZ6	stabilized	no	0	233
-0.516867	2.24314	CHD1L	Chromodomain-helicase-DNA-binding protein 1-like	Q86WJ1	stabilized	no	0	234
-0.910299	2.23858	TST	Thiosulfate sulfurtransferase	Q16762	stabilized	no	0	235
-1.04456	2.23781	MRPL11	39S ribosomal protein L11, mitochondrial	Q9Y3B7	stabilized	no	0	236
-1.24641	2.23582	MRPL2	39S ribosomal protein L2, mitochondrial	Q5T653	stabilized	no	0	237
-0.777315	2.22989	ARHGEF1	Rho guanine nucleotide exchange factor 1	Q92888	stabilized	no	0	238
-0.372174	2.22783	RPS15A	40S ribosomal protein S15a	P62244	stabilized	no	0	239
-0.264952	2.22541	TUBB6	Tubulin beta-6 chain	Q9BUF5	stabilized	no	0	240
-0.904382	2.22366	PSIP1	PC4 and SFRS1-interacting protein	O75475	stabilized	no	0	241
-1.03416	2.21646	MRPS26	28S ribosomal protein S26, mitochondrial	Q9BYN8	stabilized	no	0	242
-0.573725	2.21234	GRK6	G protein-coupled receptor kinase 6	P43250	stabilized	yes	134	243
-0.645644	2.20928	PRPF31	U4/U6 small nuclear ribonucleoprotein Prp31	Q8WWY3	stabilized	no	0	244
-1.08471	2.20551	DRG2	Developmentally-regulated GTP-binding protein 2	P55039	stabilized	no	0	245
-0.739649	2.20516	DBN1	Drebrin	Q16643	stabilized	no	0	246
-0.644465	2.19374	MAST3	Microtubule-associated serine/threonine-protein kinase 3	O60307	stabilized	yes	135	247
-0.224378	2.18642	MTHFD1	C-1-tetrahydrofolate synthase, cytoplasmic	P11586	stabilized	no	0	248
-0.662195	2.18513	PFKL	ATP-dependent 6-phosphofructokinase, liver type	P17858	stabilized	no	0	249
-0.731327	2.18229	PPP2CA	Serine/threonine-protein phosphatase 2A catalytic subunit alpha isoform	P67775	stabilized	no	0	250
-0.555182	2.18178	PSMC5	26S proteasome regulatory subunit 8	P62195	stabilized	no	0	251
-0.480764	2.17386	SPTBN1	Spectrin beta chain, non-erythrocytic 1	Q01082	stabilized	no	0	252
-1.00958	2.16138	ZNF622	Zinc finger protein 622	Q969S3	stabilized	no	0	253
-0.315761	2.16109	CLTCL1	Clathrin heavy chain 2	P53675	stabilized	no	0	254
-0.380115	2.15985	OPTN	Optineurin	Q96CV9	stabilized	no	0	255
-0.506472	2.15857	CDK10	Cyclin-dependent kinase 10	Q15131	stabilized	yes	136	256
-0.496905	2.15436	MRPL14	39S ribosomal protein L14, mitochondrial	Q6P1L8	stabilized	no	0	257
-0.580218	2.1537	STAU1	Double-stranded RNA-binding protein Staufen homolog 1	O95793	stabilized	no	0	258
-0.645597	2.14937	SARNP	SAP domain-containing ribonucleoprotein	P82979	stabilized	no	0	259
-0.436496	2.14913	CEBPZ	CCAAT/enhancer-binding protein zeta	Q03701	stabilized	no	0	260
-0.195393	2.14844	CAPRIN1	Caprin-1	Q14444	stabilized	no	0	261
-0.492077	2.1462	CTNND1	Catenin delta-1	O60716	stabilized	no	0	262
-0.504077	2.13973	NSMCE2	E3 SUMO-protein ligase NSE2	Q96MF7	stabilized	no	0	263
-1.32093	2.13766	IQGAP2	Ras GTPase-activating-like protein IQGAP2	Q13576	stabilized	no	0	264
-1.72976	2.13459	XRCC4	DNA repair protein XRCC4	Q13426	stabilized	no	0	265
-0.987035	2.13309	LDHA	L-lactate dehydrogenase A chain	P00338	stabilized	no	0	266
-1.33527	2.13122	NUP155	Nuclear pore complex protein Nup155	O75694	stabilized	no	0	267
-0.981941	2.12979	CENPF	Centromere protein F	P49454	stabilized	no	0	268
-1.24074	2.12665	MDN1	Midasin	Q9NU22	stabilized	no	0	269
-0.584302	2.12599	PDCD5	Programmed cell death protein 5	O14737	stabilized	no	0	270
-0.634965	2.12494	CLASRP	CLK4-associating serine/arginine rich protein	Q8N2M8	stabilized	no	0	271
-0.503754	2.12354	MKI67	Proliferation marker protein Ki-67	P46013	stabilized	no	0	272
-1.13634	2.11257	HIVEP1	Zinc finger protein 40	P15822	stabilized	no	0	273
-0.256149	2.10775	SNX1	Sorting nexin-1	Q13596	stabilized	no	0	274
-0.196158	2.10569	CDK11A	Cyclin-dependent kinase 11A	Q9UQ88	stabilized	no	0	275
-1.5754	2.10454	MTG1	Mitochondrial ribosome-associated GTPase 1	Q9BT17	stabilized	no	0	276
-0.489044	2.10051	USP4	Ubiquitin carboxyl-terminal hydrolase 4	Q13107	stabilized	no	0	277
-0.96386	2.09909	BAG5	BAG family molecular chaperone regulator 5	Q9UL15	stabilized	no	0	278
-0.664402	2.09595	MTF2	Metal-response element-binding transcription factor 2	Q9Y483	stabilized	no	0	279
-0.496658	2.0944	PTPN23	Tyrosine-protein phosphatase non-receptor type 23	Q9H3S7	stabilized	no	0	280
-1.3871	2.09247	BRD8	Bromodomain-containing protein 8	Q9H0E9	stabilized	no	0	281
-0.869943	2.09191	AHNAK	Neuroblast differentiation-associated protein AHNAK	Q09666	stabilized	no	0	282
-0.35564	2.08656	TPM1	Tropomyosin alpha-1 chain	P09493	stabilized	no	0	283
-0.8265	2.08523	YKT6	Synaptobrevin homolog YKT6	O15498	stabilized	no	0	284
-0.645888	2.08279	DGKH	Diacylglycerol kinase eta	Q86XP1	stabilized	no	0	285
-0.295981	2.08005	NSUN2	tRNA (cytosine(34)-C(5))-methyltransferase	Q08J23	stabilized	no	0	286
-0.715108	2.07787	SRP68	Signal recognition particle subunit SRP68	Q9UHB9	stabilized	no	0	287
-0.728962	2.0775	RPL37	60S ribosomal protein L37	P61927	stabilized	no	0	288
-0.856008	2.07647	TRAP1	Heat shock protein 75 kDa, mitochondrial	Q12931	stabilized	no	0	289
-1.72786	2.07591	BRAP	BRCA1-associated protein	Q7Z569	stabilized	no	0	290
-0.370424	2.06891	PPIL4	Peptidyl-prolyl cis-trans isomerase-like 4	Q8WUA2	stabilized	no	0	291
-0.750455	2.06679	MCCC2	Methylcrotonoyl-CoA carboxylase beta chain, mitochondrial	Q9HCC0	stabilized	no	0	292
-0.464513	2.06378	PPP1R12A	Protein phosphatase 1 regulatory subunit 12A	O14974	stabilized	no	0	293
-0.474745	2.05735	KIF2C	Kinesin-like protein KIF2C	Q99661	stabilized	no	0	294
-1.18123	2.05424	EPRS	Bifunctional glutamate/proline--tRNA ligase	P07814	stabilized	no	0	295
-0.459652	2.05376	ATP5F1C	ATP synthase subunit gamma, mitochondrial	P36542	stabilized	no	0	296
-0.426407	2.04979	KIF1C	Kinesin-like protein KIF1C	O43896	stabilized	no	0	297
-0.461346	2.04714	NFRKB	Nuclear factor related to kappa-B-binding protein	Q6P4R8	stabilized	no	0	298
-0.430519	2.04148	MAPRE2	Microtubule-associated protein RP/EB family member 2	Q15555	stabilized	no	0	299
-0.632937	2.03889	PHAX	Phosphorylated adapter RNA export protein	Q9H814	stabilized	no	0	300
-0.530481	2.03636	MAFG	Transcription factor MafG	O15525	stabilized	no	0	301
-0.583004	2.0343	TFCP2	Alpha-globin transcription factor CP2	Q12800	stabilized	no	0	302
-0.393887	2.03186	MTHFS	5-formyltetrahydrofolate cyclo-ligase	P49914	stabilized	no	0	303
-0.574227	2.02448	BCAS3	Breast carcinoma-amplified sequence 3	Q9H6U6	stabilized	no	0	304
-0.922678	2.02412	SH3GLB1	Endophilin-B1	Q9Y371	stabilized	no	0	305
-1.26186	2.02296	GOLGA4	Golgin subfamily A member 4	Q13439	stabilized	no	0	306
-0.420749	2.02193	ARID1A	AT-rich interactive domain-containing protein 1A	O14497	stabilized	no	0	307
-0.429631	2.02121	INTS13	Integrator complex subunit 13	Q9NVM9	stabilized	no	0	308
-0.499079	2.02092	SNU13	NHP2-like protein 1	P55769	stabilized	no	0	309
-1.35235	2.01992	ZC3H4	Zinc finger CCCH domain-containing protein 4	Q9UPT8	stabilized	no	0	310
-0.594495	2.01922	GRIPAP1	GRIP1-associated protein 1	Q4V328	stabilized	no	0	311
-0.717908	2.01632	LIAS	Lipoyl synthase, mitochondrial	O43766	stabilized	no	0	312
-0.5732	2.0154	BTF3	Transcription factor BTF3	P20290	stabilized	no	0	313
-0.85282	2.01113	SFPQ	Splicing factor, proline- and glutamine-rich	P23246	stabilized	no	0	314
-1.06372	2.00925	VPS4B	Vacuolar protein sorting-associated protein 4B	O75351	stabilized	no	0	315
-1.12475	2.00545	FAIM	Fas apoptotic inhibitory molecule 1	Q9NVQ4	stabilized	no	0	316
-0.369023	2.00306	PLEC	Plectin	Q15149	stabilized	no	0	317
-0.427223	2.0021	TRIM38	E3 ubiquitin-protein ligase TRIM38	O00635	stabilized	no	0	318
-0.436625	2.00206	NUBP2	Cytosolic Fe-S cluster assembly factor NUBP2	Q9Y5Y2	stabilized	no	0	319
-0.433403	2.00202	MRPL24	39S ribosomal protein L24, mitochondrial	Q96A35	stabilized	no	0	320
-0.227291	2.00031	SF1	Splicing factor 1	Q15637	stabilized	no	0	321
-0.304934	1.99896	RPL13	60S ribosomal protein L13	P26373	stabilized	no	0	322
-0.555268	1.99891	TAF15	TATA-binding protein-associated factor 2N	Q92804	stabilized	no	0	323
-0.601131	1.99888	CTTN	Src substrate cortactin	Q14247	stabilized	no	0	324
-0.415511	1.99782	EIF3C	Eukaryotic translation initiation factor 3 subunit C	Q99613	stabilized	no	0	325
-0.172712	1.99684	PDAP1	28 kDa heat- and acid-stable phosphoprotein	Q13442	stabilized	no	0	326
-0.331768	1.99561	SIN3B	Paired amphipathic helix protein Sin3b	O75182	stabilized	no	0	327
-0.553704	1.9937	LGALS1	Galectin-1	P09382	stabilized	no	0	328
-0.521911	1.98539	TBL1X	F-box-like/WD repeat-containing protein TBL1X	O60907	stabilized	no	0	329
-0.338891	1.98214	LSM14A	Protein LSM14 homolog A	Q8ND56	stabilized	no	0	330
-0.491323	1.9816	DNM2	Dynamin-2	P50570	stabilized	no	0	331
-0.622154	1.98061	EIF3A	Eukaryotic translation initiation factor 3 subunit A	Q14152	stabilized	no	0	332
-0.293576	1.97653	NUMA1	Nuclear mitotic apparatus protein 1	Q14980	stabilized	no	0	333
-0.764235	1.97043	CNBP	Cellular nucleic acid-binding protein	P62633	stabilized	no	0	334
-0.305007	1.97016	HDLBP	Vigilin	Q00341	stabilized	no	0	335
-0.41826	1.96811	SPTA1	Spectrin alpha chain, erythrocytic 1	P02549	stabilized	no	0	336
-0.881664	1.96611	RILP	Rab-interacting lysosomal protein	Q96NA2	stabilized	no	0	337
-0.30912	1.96042	DPYSL2	Dihydropyrimidinase-related protein 2	Q16555	stabilized	no	0	338
-0.320291	1.95882	MKL2	MKL/myocardin-like protein 2	Q9ULH7	stabilized	no	0	339
-0.43641	1.95696	MTMR3	Myotubularin-related protein 3	Q13615	stabilized	no	0	340
-0.552007	1.9563	HNRNPH2	Heterogeneous nuclear ribonucleoprotein H2	P55795	stabilized	no	0	341
-0.300746	1.95569	SYNRG	Synergin gamma	Q9UMZ2	stabilized	no	0	342
-0.536544	1.9533	RPS6	40S ribosomal protein S6	P62753	stabilized	no	0	343
-0.814312	1.9524	DUSP9	Dual specificity protein phosphatase 9	Q99956	stabilized	no	0	344
-0.770667	1.94956	CTTNBP2NL	CTTNBP2 N-terminal-like protein	Q9P2B4	stabilized	no	0	345
-0.217161	1.94786	PRRC1	Protein PRRC1	Q96M27	stabilized	no	0	346
-0.394028	1.94455	GLTP	Glycolipid transfer protein	Q9NZD2	stabilized	no	0	347
-0.347035	1.94247	CALM1;CALM2;CALM3	Calmodulin-1;Calmodulin-2;Calmodulin-3	P0DP23;P0DP24;P0DP25	stabilized	no	0	348
-0.434696	1.94148	UPF2	Regulator of nonsense transcripts 2	Q9HAU5	stabilized	no	0	349
-0.683504	1.94106	STAU2	Double-stranded RNA-binding protein Staufen homolog 2	Q9NUL3	stabilized	no	0	350
-0.946589	1.9396	KIF1B	Kinesin-like protein KIF1B	O60333	stabilized	no	0	351
-0.357496	1.93929	ARL8B	ADP-ribosylation factor-like protein 8B	Q9NVJ2	stabilized	no	0	352
-0.22207	1.93803	TRIM28	Transcription intermediary factor 1-beta	Q13263	stabilized	yes	137	353
-0.401974	1.93449	LIN9	Protein lin-9 homolog	Q5TKA1	stabilized	no	0	354
-0.711368	1.93422	SMC1A	Structural maintenance of chromosomes protein 1A	Q14683	stabilized	no	0	355
-0.432647	1.93278	TBC1D15	TBC1 domain family member 15	Q8TC07	stabilized	no	0	356
-1.96185	1.93008	TRIM33	E3 ubiquitin-protein ligase TRIM33	Q9UPN9	stabilized	yes	138	357
-0.642974	1.92269	COMMD7	COMM domain-containing protein 7	Q86VX2	stabilized	no	0	358
-0.400831	1.91965	GPATCH1	G patch domain-containing protein 1	Q9BRR8	stabilized	no	0	359
-1.40167	1.91875	EHBP1	EH domain-binding protein 1	Q8NDI1	stabilized	no	0	360
-0.423635	1.91874	PRRC2C	Protein PRRC2C	Q9Y520	stabilized	no	0	361
-1.34355	1.91464	QARS	Glutamine--tRNA ligase	P47897	stabilized	no	0	362
-0.312807	1.91383	IST1	IST1 homolog	P53990	stabilized	no	0	363
-0.794099	1.91198	STX18	Syntaxin-18	Q9P2W9	stabilized	no	0	364
-0.540094	1.91076	ARFGEF2	Brefeldin A-inhibited guanine nucleotide-exchange protein 2	Q9Y6D5	stabilized	no	0	365
-0.36708	1.91053	EHBP1L1	EH domain-binding protein 1-like protein 1	Q8N3D4	stabilized	no	0	366
-0.465366	1.90887	SPIN1	Spindlin-1	Q9Y657	stabilized	no	0	367
-0.30346	1.90854	EZR	Ezrin	P15311	stabilized	no	0	368
-1.10418	1.9058	NUFIP2	Nuclear fragile X mental retardation-interacting protein 2	Q7Z417	stabilized	no	0	369
-0.359507	1.90568	CLEC16A	Protein CLEC16A	Q2KHT3	stabilized	no	0	370
-0.555779	1.90414	EXOC6	Exocyst complex component 6	Q8TAG9	stabilized	no	0	371
-0.600679	1.90226	ENAH	Protein enabled homolog	Q8N8S7	stabilized	no	0	372
-0.560319	1.90221	PPP2R5C	Serine/threonine-protein phosphatase 2A 56 kDa regulatory subunit gamma isoform	Q13362	stabilized	no	0	373
-0.526204	1.90097	KIF13B	Kinesin-like protein KIF13B	Q9NQT8	stabilized	no	0	374
-0.523231	1.89935	STAMBP	STAM-binding protein	O95630	stabilized	no	0	375
-0.394249	1.89828	EMD	Emerin	P50402	stabilized	no	0	376
-1.47189	1.89814	NAB1	NGFI-A-binding protein 1	Q13506	stabilized	no	0	377
-0.455805	1.89764	PCM1	Pericentriolar material 1 protein	Q15154	stabilized	no	0	378
-0.646373	1.89328	SCPEP1	Retinoid-inducible serine carboxypeptidase	Q9HB40	stabilized	no	0	379
-0.67644	1.89217	CDC25C	M-phase inducer phosphatase 3	P30307	stabilized	no	0	380
-0.430562	1.89217	ARHGEF2	Rho guanine nucleotide exchange factor 2	Q92974	stabilized	no	0	381
-0.562703	1.89199	ARHGAP17	Rho GTPase-activating protein 17	Q68EM7	stabilized	no	0	382
-0.730884	1.8917	UTP20	Small subunit processome component 20 homolog	O75691	stabilized	no	0	383
-1.01673	1.88927	SCAF4	Splicing factor, arginine/serine-rich 15	O95104	stabilized	no	0	384
-0.356287	1.88832	PAPD4	Poly(A) RNA polymerase GLD2	Q6PIY7	stabilized	no	0	385
-0.427979	1.88806	SNRNP27	U4/U6.U5 small nuclear ribonucleoprotein 27 kDa protein	Q8WVK2	stabilized	no	0	386
-1.16157	1.88766	MSN	Moesin	P26038	stabilized	no	0	387
-0.634208	1.88763	MTFR1L	Mitochondrial fission regulator 1-like	Q9H019	stabilized	no	0	388
-0.453101	1.88746	FBXL12	F-box/LRR-repeat protein 12	Q9NXK8	stabilized	no	0	389
-1.09635	1.88648	DNAJB1	DnaJ homolog subfamily B member 1	P25685	stabilized	no	0	390
-0.297425	1.8863	RUFY1	RUN and FYVE domain-containing protein 1	Q96T51	stabilized	no	0	391
-0.379029	1.88618	RRP1	Ribosomal RNA processing protein 1 homolog A	P56182	stabilized	no	0	392
-0.205131	1.885	TUBA1B	Tubulin alpha-1B chain	P68363	stabilized	no	0	393
-0.819431	1.88419	CCDC43	Coiled-coil domain-containing protein 43	Q96MW1	stabilized	no	0	394
-0.520722	1.88318	RBM19	Probable RNA-binding protein 19	Q9Y4C8	stabilized	no	0	395
-0.424531	1.88104	UFL1	E3 UFM1-protein ligase 1	O94874	stabilized	no	0	396
-0.423093	1.88056	NUP153	Nuclear pore complex protein Nup153	P49790	stabilized	no	0	397
-0.478617	1.87792	UBFD1	Ubiquitin domain-containing protein UBFD1	O14562	stabilized	no	0	398
-0.258747	1.87714	CWF19L1	CWF19-like protein 1	Q69YN2	stabilized	no	0	399
-0.420617	1.8767	SRSF1	Serine/arginine-rich splicing factor 1	Q07955	stabilized	no	0	400
-0.610085	1.87551	DIMT1	Probable dimethyladenosine transferase	Q9UNQ2	stabilized	no	0	401
-0.384677	1.87542	NAP1L5	Nucleosome assembly protein 1-like 5	Q96NT1	stabilized	no	0	402
-0.587752	1.87503	THOC2	THO complex subunit 2	Q8NI27	stabilized	no	0	403
-0.457823	1.87417	TYW1B;TYW1	S-adenosyl-L-methionine-dependent tRNA 4-demethylwyosine synthase	Q6NUM6;Q9NV66	stabilized	no	0	404
-0.225927	1.86928	SRSF6	Serine/arginine-rich splicing factor 6	Q13247	stabilized	no	0	405
-0.399026	1.86678	MED15	Mediator of RNA polymerase II transcription subunit 15	Q96RN5	stabilized	no	0	406
-0.604633	1.86465	HEMGN	Hemogen	Q9BXL5	stabilized	no	0	407
-0.847909	1.86405	CEP83	Centrosomal protein of 83 kDa	Q9Y592	stabilized	no	0	408
-0.257635	1.86393	TFAM	Transcription factor A, mitochondrial	Q00059	stabilized	no	0	409
-0.373075	1.86285	LSM4	U6 snRNA-associated Sm-like protein LSm4	Q9Y4Z0	stabilized	no	0	410
-1.1254	1.86143	CKAP5	Cytoskeleton-associated protein 5	Q14008	stabilized	no	0	411
-1.4103	1.86003	MAD1L1	Mitotic spindle assembly checkpoint protein MAD1	Q9Y6D9	stabilized	no	0	412
-0.488194	1.85707	RRP1B	Ribosomal RNA processing protein 1 homolog B	Q14684	stabilized	no	0	413
-0.566566	1.85643	RNF219	RING finger protein 219	Q5W0B1	stabilized	no	0	414
-0.682883	1.85596	RIOK1	Serine/threonine-protein kinase RIO1	Q9BRS2	stabilized	yes	139	415
-0.296138	1.85577	RSL24D1	Probable ribosome biogenesis protein RLP24	Q9UHA3	stabilized	no	0	416
-0.314614	1.85363	RANBP2	E3 SUMO-protein ligase RanBP2	P49792	stabilized	no	0	417
-0.508418	1.85196	ARID4B	AT-rich interactive domain-containing protein 4B	Q4LE39	stabilized	no	0	418
-0.542407	1.85187	TACC1	Transforming acidic coiled-coil-containing protein 1	O75410	stabilized	no	0	419
-0.5223	1.85153	KIAA1551	Uncharacterized protein KIAA1551	Q9HCM1	stabilized	no	0	420
-0.31997	1.85121	THRAP3	Thyroid hormone receptor-associated protein 3	Q9Y2W1	stabilized	no	0	421
-0.27369	1.85017	METAP1	Methionine aminopeptidase 1	P53582	stabilized	no	0	422
-0.471846	1.84976	ANXA1	Annexin A1	P04083	stabilized	no	0	423
-0.322641	1.84832	LIX1L	LIX1-like protein	Q8IVB5	stabilized	no	0	424
-0.46033	1.84804	DNAJC2	DnaJ homolog subfamily C member 2	Q99543	stabilized	no	0	425
-0.685234	1.84727	CIC	Protein capicua homolog	Q96RK0	stabilized	no	0	426
-0.207332	1.84672	RDX	Radixin	P35241	stabilized	no	0	427
-0.687107	1.84669	PIBF1	Progesterone-induced-blocking factor 1	Q8WXW3	stabilized	no	0	428
-0.342958	1.84591	ERC1	ELKS/Rab6-interacting/CAST family member 1	Q8IUD2	stabilized	no	0	429
-0.936699	1.8443	LIMA1	LIM domain and actin-binding protein 1	Q9UHB6	stabilized	no	0	430
-0.514196	1.84192	ZNF813	Zinc finger protein 813	Q6ZN06	stabilized	no	0	431
-0.327971	1.83969	FAM193A	Protein FAM193A	P78312	stabilized	no	0	432
-0.472662	1.83766	POLR1A	DNA-directed RNA polymerase I subunit RPA1	O95602	stabilized	no	0	433
-0.253962	1.8337	CHTF18	Chromosome transmission fidelity protein 18 homolog	Q8WVB6	stabilized	no	0	434
-0.305207	1.83229	MAP2K3	Dual specificity mitogen-activated protein kinase kinase 3	P46734	stabilized	yes	140	435
-0.994809	1.83178	PARG	Poly(ADP-ribose) glycohydrolase	Q86W56	stabilized	no	0	436
-0.398274	1.82949	RFC2	Replication factor C subunit 2	P35250	stabilized	no	0	437
-0.482987	1.82683	DHX15	Pre-mRNA-splicing factor ATP-dependent RNA helicase DHX15	O43143	stabilized	no	0	438
-0.652331	1.82502	GATAD2A	Transcriptional repressor p66-alpha	Q86YP4	stabilized	no	0	439
-0.418127	1.82333	USP5	Ubiquitin carboxyl-terminal hydrolase 5	P45974	stabilized	no	0	440
-0.33154	1.82119	HINT3	Histidine triad nucleotide-binding protein 3	Q9NQE9	stabilized	no	0	441
-0.414799	1.81113	SCYL3	Protein-associating with the carboxyl-terminal domain of ezrin	Q8IZE3	stabilized	yes	141	442
-1.02651	1.81	ERBIN	Erbin	Q96RT1	stabilized	no	0	443
-1.64623	1.80829	NUP107	Nuclear pore complex protein Nup107	P57740	stabilized	no	0	444
-0.278481	1.80577	ATXN2L	Ataxin-2-like protein	Q8WWM7	stabilized	no	0	445
-1.30619	1.80547	PI4KB	Phosphatidylinositol 4-kinase beta	Q9UBF8	stabilized	no	0	446
-0.359576	1.80489	FLAD1	FAD synthase	Q8NFF5	stabilized	no	0	447
-1.17585	1.80363	SF3A3	Splicing factor 3A subunit 3	Q12874	stabilized	no	0	448
-0.710083	1.80254	CDK13	Cyclin-dependent kinase 13	Q14004	stabilized	yes	142	449
-0.225469	1.80142	RBM22	Pre-mRNA-splicing factor RBM22	Q9NW64	stabilized	no	0	450
-0.453649	1.80111	NCAPG2	Condensin-2 complex subunit G2	Q86XI2	stabilized	no	0	451
-0.351581	1.80053	UGDH	UDP-glucose 6-dehydrogenase	O60701	stabilized	no	0	452
-0.31695	1.80008	DNMT1	DNA (cytosine-5)-methyltransferase 1	P26358	stabilized	no	0	453
-0.427325	1.79664	ZSWIM8	Zinc finger SWIM domain-containing protein 8	A7E2V4	stabilized	no	0	454
-0.333009	1.79564	NOC3L	Nucleolar complex protein 3 homolog	Q8WTT2	stabilized	no	0	455
-0.395202	1.79549	EIF4G1	Eukaryotic translation initiation factor 4 gamma 1	Q04637	stabilized	no	0	456
-0.233508	1.79413	GCN1	eIF-2-alpha kinase activator GCN1	Q92616	stabilized	no	0	457
-0.923049	1.7941	ZMYM3	Zinc finger MYM-type protein 3	Q14202	stabilized	no	0	458
-0.641753	1.79237	SEC63	Translocation protein SEC63 homolog	Q9UGP8	stabilized	no	0	459
-0.271012	1.79227	MATR3	Matrin-3	P43243	stabilized	no	0	460
-0.567155	1.79185	TESC	Calcineurin B homologous protein 3	Q96BS2	stabilized	no	0	461
-0.523003	1.79151	RREB1	Ras-responsive element-binding protein 1	Q92766	stabilized	no	0	462
-0.74375	1.79096	SMCHD1	Structural maintenance of chromosomes flexible hinge domain-containing protein 1	A6NHR9	stabilized	no	0	463
-0.703409	1.79082	TRAF2	TNF receptor-associated factor 2	Q12933	stabilized	no	0	464
-1.06474	1.79013	UBTF	Nucleolar transcription factor 1	P17480	stabilized	no	0	465
-0.818442	1.7877	TRIP6	Thyroid receptor-interacting protein 6	Q15654	stabilized	no	0	466
-0.705649	1.78721	NUCB1	Nucleobindin-1	Q02818	stabilized	no	0	467
-0.394938	1.78567	CCNT1	Cyclin-T1	O60563	stabilized	no	0	468
-0.471592	1.78179	DLGAP5	Disks large-associated protein 5	Q15398	stabilized	no	0	469
-0.69572	1.77945	RPL36A	60S ribosomal protein L36a	P83881	stabilized	no	0	470
-0.30056	1.77857	IGF2BP2	Insulin-like growth factor 2 mRNA-binding protein 2	Q9Y6M1	stabilized	no	0	471
-0.328495	1.77144	ZC3H15	Zinc finger CCCH domain-containing protein 15	Q8WU90	stabilized	no	0	472
-0.467504	1.77104	CNTRL	Centriolin	Q7Z7A1	stabilized	no	0	473
-0.442619	1.76902	JMJD1C	Probable JmjC domain-containing histone demethylation protein 2C	Q15652	stabilized	no	0	474
-0.417084	1.76785	PABPC1	Polyadenylate-binding protein 1	P11940	stabilized	no	0	475
-0.285582	1.76766	C9orf78	Telomere length and silencing protein 1 homolog	Q9NZ63	stabilized	no	0	476
-0.522855	1.76698	MFAP1	Microfibrillar-associated protein 1	P55081	stabilized	no	0	477
-0.363805	1.76667	NKAP	NF-kappa-B-activating protein	Q8N5F7	stabilized	no	0	478
-0.464507	1.76651	VCPIP1	Deubiquitinating protein VCIP135	Q96JH7	stabilized	no	0	479
-0.427801	1.76526	VTI1B	Vesicle transport through interaction with t-SNAREs homolog 1B	Q9UEU0	stabilized	no	0	480
-0.420577	1.76492	SDAD1	Protein SDA1 homolog	Q9NVU7	stabilized	no	0	481
-2.6396	1.764	ADD2	Beta-adducin	P35612	stabilized	no	0	482
-1.13351	1.76292	CDK5RAP2	CDK5 regulatory subunit-associated protein 2	Q96SN8	stabilized	no	0	483
-0.237375	1.7621	RBM28	RNA-binding protein 28	Q9NW13	stabilized	no	0	484
-0.57782	1.76179	GPCPD1	Glycerophosphocholine phosphodiesterase GPCPD1	Q9NPB8	stabilized	no	0	485
-0.56145	1.76082	CPNE1	Copine-1	Q99829	stabilized	no	0	486
-2.48011	1.75848	GIGYF2	GRB10-interacting GYF protein 2	Q6Y7W6	stabilized	no	0	487
-0.305974	1.75663	RPL4	60S ribosomal protein L4	P36578	stabilized	no	0	488
-1.1562	1.75435	SPATA2	Spermatogenesis-associated protein 2	Q9UM82	stabilized	no	0	489
-1.20557	1.75119	ARCN1	Coatomer subunit delta	P48444	stabilized	no	0	490
-0.400419	1.75066	BUD31	Protein BUD31 homolog	P41223	stabilized	no	0	491
-0.283774	1.74475	CCDC124	Coiled-coil domain-containing protein 124	Q96CT7	stabilized	no	0	492
-0.435007	1.74395	SRGAP2	SLIT-ROBO Rho GTPase-activating protein 2	O75044	stabilized	no	0	493
-0.275947	1.74176	KIAA1522	Uncharacterized protein KIAA1522	Q9P206	stabilized	no	0	494
-0.319157	1.74094	NKRF	NF-kappa-B-repressing factor	O15226	stabilized	no	0	495
-0.399391	1.73973	CHMP3	Charged multivesicular body protein 3	Q9Y3E7	stabilized	no	0	496
-0.638309	1.73891	CHD8	Chromodomain-helicase-DNA-binding protein 8	Q9HCK8	stabilized	no	0	497
-0.296519	1.7377	ARHGAP12	Rho GTPase-activating protein 12	Q8IWW6	stabilized	no	0	498
-0.368049	1.73647	GDAP2	Ganglioside-induced differentiation-associated protein 2	Q9NXN4	stabilized	no	0	499
-0.322153	1.73477	RBM26	RNA-binding protein 26	Q5T8P6	stabilized	no	0	500
-0.410182	1.73324	TMEM209	Transmembrane protein 209	Q96SK2	stabilized	no	0	501
-0.338468	1.73159	ARHGAP6	Rho GTPase-activating protein 6	O43182	stabilized	no	0	502
-0.582008	1.7298	RPL21	60S ribosomal protein L21	P46778	stabilized	no	0	503
-0.291754	1.72895	PIAS4	E3 SUMO-protein ligase PIAS4	Q8N2W9	stabilized	no	0	504
-0.557087	1.72478	CWC15	Spliceosome-associated protein CWC15 homolog	Q9P013	stabilized	no	0	505
-0.650501	1.72382	SYMPK	Symplekin	Q92797	stabilized	no	0	506
-0.306936	1.7232	COPS7A	COP9 signalosome complex subunit 7a	Q9UBW8	stabilized	no	0	507
-0.428553	1.72132	UTP6	U3 small nucleolar RNA-associated protein 6 homolog	Q9NYH9	stabilized	no	0	508
-0.221568	1.72124	CNOT3	CCR4-NOT transcription complex subunit 3	O75175	stabilized	no	0	509
-0.298537	1.72122	TCEA1	Transcription elongation factor A protein 1	P23193	stabilized	no	0	510
-0.237642	1.72011	AKAP9	A-kinase anchor protein 9	Q99996	stabilized	no	0	511
-0.313465	1.71897	TMPO	Lamina-associated polypeptide 2, isoform alpha	P42166	stabilized	no	0	512
-0.488152	1.71521	MAP3K20	Mitogen-activated protein kinase kinase kinase 20	Q9NYL2	stabilized	yes	143	513
-0.295381	1.71311	TIMM44	Mitochondrial import inner membrane translocase subunit TIM44	O43615	stabilized	no	0	514
-1.03046	1.71121	AHCTF1	Protein ELYS	Q8WYP5	stabilized	no	0	515
-0.28704	1.71107	TES	Testin	Q9UGI8	stabilized	no	0	516
-3.24163	1.71031	NAA15	N-alpha-acetyltransferase 15, NatA auxiliary subunit	Q9BXJ9	stabilized	no	0	517
-0.293301	1.71017	HAPLN1	Hyaluronan and proteoglycan link protein 1	P10915	stabilized	no	0	518
-1.5356	1.7076	COG5	Conserved oligomeric Golgi complex subunit 5	Q9UP83	stabilized	no	0	519
-0.248227	1.70545	LAMTOR1	Ragulator complex protein LAMTOR1	Q6IAA8	stabilized	no	0	520
-0.470093	1.70485	DRG1	Developmentally-regulated GTP-binding protein 1	Q9Y295	stabilized	no	0	521
-0.481649	1.70343	MOCS3	Adenylyltransferase and sulfurtransferase MOCS3	O95396	stabilized	no	0	522
-0.383413	1.70312	MCM3	DNA replication licensing factor MCM3	P25205	stabilized	no	0	523
-0.681126	1.70265	CNOT1	CCR4-NOT transcription complex subunit 1	A5YKK6	stabilized	no	0	524
-0.364087	1.70227	FLYWCH1	FLYWCH-type zinc finger-containing protein 1	Q4VC44	stabilized	no	0	525
-0.23117	1.70181	FUBP3	Far upstream element-binding protein 3	Q96I24	stabilized	no	0	526
-1.1334	1.70153	ARF6	ADP-ribosylation factor 6	P62330	stabilized	no	0	527
-1.15502	1.69977	CDK17	Cyclin-dependent kinase 17	Q00537	stabilized	yes	144	528
-0.267719	1.6996	DTYMK	Thymidylate kinase	P23919	stabilized	no	0	529
-0.195661	1.6995	XPO5	Exportin-5	Q9HAV4	stabilized	no	0	530
-0.741513	1.6987	NSL1	Kinetochore-associated protein NSL1 homolog	Q96IY1	stabilized	no	0	531
-0.288179	1.69741	PAICS	Multifunctional protein ADE2	P22234	stabilized	no	0	532
-0.427675	1.69692	RFX5	DNA-binding protein RFX5	P48382	stabilized	no	0	533
-0.481517	1.69684	DARS2	Aspartate--tRNA ligase, mitochondrial	Q6PI48	stabilized	no	0	534
-0.393862	1.69658	WIPF3	WAS/WASL-interacting protein family member 3	A6NGB9	stabilized	no	0	535
-0.578639	1.69605	SPAG9	C-Jun-amino-terminal kinase-interacting protein 4	O60271	stabilized	no	0	536
-0.381032	1.69269	FAM91A1	Protein FAM91A1	Q658Y4	stabilized	no	0	537
-1.18117	1.69109	NOL8	Nucleolar protein 8	Q76FK4	stabilized	no	0	538
-0.571981	1.69023	SP3	Transcription factor Sp3	Q02447	stabilized	no	0	539
-0.444804	1.69014	PEX6	Peroxisome assembly factor 2	Q13608	stabilized	no	0	540
-0.263997	1.68963	TNKS1BP1	182 kDa tankyrase-1-binding protein	Q9C0C2	stabilized	no	0	541
-2.91578	1.68845	EIF3M	Eukaryotic translation initiation factor 3 subunit M	Q7L2H7	stabilized	no	0	542
-0.951909	1.68705	STXBP2	Syntaxin-binding protein 2	Q15833	stabilized	no	0	543
-0.406153	1.68652	FAM102B	Protein FAM102B	Q5T8I3	stabilized	no	0	544
-1.24883	1.68644	CGGBP1	CGG triplet repeat-binding protein 1	Q9UFW8	stabilized	no	0	545
-0.795114	1.68597	DFFA	DNA fragmentation factor subunit alpha	O00273	stabilized	no	0	546
-0.535515	1.68553	ASPSCR1	Tether containing UBX domain for GLUT4	Q9BZE9	stabilized	no	0	547
-0.201188	1.68181	TTC4	Tetratricopeptide repeat protein 4	O95801	stabilized	no	0	548
-0.399312	1.68017	PCK2	Phosphoenolpyruvate carboxykinase [GTP], mitochondrial	Q16822	stabilized	no	0	549
-0.230003	1.67723	RBM39	RNA-binding protein 39	Q14498	stabilized	no	0	550
-1.39339	1.67722	VPS28	Vacuolar protein sorting-associated protein 28 homolog	Q9UK41	stabilized	no	0	551
-0.296376	1.67706	RAB3GAP1	Rab3 GTPase-activating protein catalytic subunit	Q15042	stabilized	no	0	552
-0.747642	1.67672	PSMB1	Proteasome subunit beta type-1	P20618	stabilized	no	0	553
-0.398111	1.67489	KIF11	Kinesin-like protein KIF11	P52732	stabilized	no	0	554
-0.476386	1.6728	HNRNPH1	Heterogeneous nuclear ribonucleoprotein H	P31943	stabilized	no	0	555
-0.5867	1.67212	TONSL	Tonsoku-like protein	Q96HA7	stabilized	no	0	556
-0.21669	1.67123	SAP30BP	SAP30-binding protein	Q9UHR5	stabilized	no	0	557
-1.23373	1.66906	RPS11	40S ribosomal protein S11	P62280	stabilized	no	0	558
-0.531108	1.66774	SPTBN2	Spectrin beta chain, non-erythrocytic 2	O15020	stabilized	no	0	559
-0.430038	1.66754	URI1	Unconventional prefoldin RPB5 interactor 1	O94763	stabilized	no	0	560
-0.407356	1.66206	DPH7	Diphthine methyltransferase	Q9BTV6	stabilized	no	0	561
-0.209637	1.66122	MRPS5	28S ribosomal protein S5, mitochondrial	P82675	stabilized	no	0	562
-0.566117	1.66087	ARHGEF12	Rho guanine nucleotide exchange factor 12	Q9NZN5	stabilized	no	0	563
-1.01915	1.66006	ATP5F1A	ATP synthase subunit alpha, mitochondrial	P25705	stabilized	no	0	564
-0.867494	1.65915	PKNOX1	Homeobox protein PKNOX1	P55347	stabilized	no	0	565
-0.199092	1.658	NEK7	Serine/threonine-protein kinase Nek7	Q8TDX7	stabilized	yes	145	566
-0.217712	1.65786	RAD17	Cell cycle checkpoint protein RAD17	O75943	stabilized	no	0	567
-0.330592	1.65757	SMC2	Structural maintenance of chromosomes protein 2	O95347	stabilized	no	0	568
-0.556819	1.65737	CARS	Cysteine--tRNA ligase, cytoplasmic	P49589	stabilized	no	0	569
-0.795646	1.65551	UQCRC2	Cytochrome b-c1 complex subunit 2, mitochondrial	P22695	stabilized	no	0	570
-0.227891	1.65393	HAUS8	HAUS augmin-like complex subunit 8	Q9BT25	stabilized	no	0	571
-1.15133	1.65104	HMGB1	High mobility group protein B1	P09429	stabilized	no	0	572
-0.284861	1.64509	HOXB9	Homeobox protein Hox-B9	P17482	stabilized	no	0	573
-0.467529	1.64255	DDX5	Probable ATP-dependent RNA helicase DDX5	P17844	stabilized	no	0	574
-0.209382	1.64218	IDH3B	Isocitrate dehydrogenase [NAD] subunit beta, mitochondrial	O43837	stabilized	no	0	575
-0.873642	1.64202	PES1	Pescadillo homolog	O00541	stabilized	no	0	576
-0.55587	1.64023	2022-09-09	Septin-9	Q9UHD8	stabilized	no	0	577
-0.470981	1.63956	HTATSF1	HIV Tat-specific factor 1	O43719	stabilized	no	0	578
-0.501987	1.63855	MAP1A	Microtubule-associated protein 1A	P78559	stabilized	no	0	579
-0.138077	1.63818	WBP11	WW domain-binding protein 11	Q9Y2W2	stabilized	no	0	580
-0.317574	1.63803	ARFGAP1	ADP-ribosylation factor GTPase-activating protein 1	Q8N6T3	stabilized	no	0	581
-1.02622	1.63534	PNN	Pinin	Q9H307	stabilized	no	0	582
-0.307926	1.63376	SAMD4B	Protein Smaug homolog 2	Q5PRF9	stabilized	no	0	583
-0.39552	1.63189	RARS2	Probable arginine--tRNA ligase, mitochondrial	Q5T160	stabilized	no	0	584
-0.342738	1.63005	FAM208A	Protein TASOR	Q9UK61	stabilized	no	0	585
-0.666691	1.62883	CEP350	Centrosome-associated protein 350	Q5VT06	stabilized	no	0	586
-0.371104	1.62881	IGF2BP1	Insulin-like growth factor 2 mRNA-binding protein 1	Q9NZI8	stabilized	no	0	587
-1.06844	1.62703	RANBP1	Ran-specific GTPase-activating protein	P43487	stabilized	no	0	588
-0.996502	1.62701	SETD2	Histone-lysine N-methyltransferase SETD2	Q9BYW2	stabilized	no	0	589
-0.215561	1.62679	RNF214	RING finger protein 214	Q8ND24	stabilized	no	0	590
-0.332165	1.6256	SKA3	Spindle and kinetochore-associated protein 3	Q8IX90	stabilized	no	0	591
-0.236294	1.62381	SNX15	Sorting nexin-15	Q9NRS6	stabilized	no	0	592
-0.753349	1.62372	RPL23A	60S ribosomal protein L23a	P62750	stabilized	no	0	593
-1.32764	1.62325	IGBP1	Immunoglobulin-binding protein 1	P78318	stabilized	no	0	594
-0.610552	1.62299	C1orf52	UPF0690 protein C1orf52	Q8N6N3	stabilized	no	0	595
-0.165535	1.62272	RPL28	60S ribosomal protein L28	P46779	stabilized	no	0	596
-1.45695	1.62226	PCBP2	Poly(rC)-binding protein 2	Q15366	stabilized	no	0	597
-0.230517	1.62169	WASH2P	WAS protein family homolog 2	Q6VEQ5	stabilized	no	0	598
-0.764056	1.62117	VBP1	Prefoldin subunit 3	P61758	stabilized	no	0	599
-0.533589	1.61623	TUBB4B	Tubulin beta-4B chain	P68371	stabilized	no	0	600
-0.466602	1.61576	DYNLL1	Dynein light chain 1, cytoplasmic	P63167	stabilized	no	0	601
-0.270503	1.61507	EFL1	Elongation factor-like GTPase 1	Q7Z2Z2	stabilized	no	0	602
-0.16845	1.61184	TUBB2A	Tubulin beta-2A chain	Q13885	stabilized	no	0	603
-0.330164	1.61121	DHX16	Pre-mRNA-splicing factor ATP-dependent RNA helicase DHX16	O60231	stabilized	no	0	604
-0.277844	1.60872	PPP1R10	Serine/threonine-protein phosphatase 1 regulatory subunit 10	Q96QC0	stabilized	no	0	605
-0.249522	1.60799	MZT2A	Mitotic-spindle organizing protein 2A	Q6P582	stabilized	no	0	606
-0.287867	1.6078	PDLIM7	PDZ and LIM domain protein 7	Q9NR12	stabilized	no	0	607
-0.411163	1.60745	MRPS23	28S ribosomal protein S23, mitochondrial	Q9Y3D9	stabilized	no	0	608
-1.14802	1.6065	ARHGAP15	Rho GTPase-activating protein 15	Q53QZ3	stabilized	no	0	609
-0.180315	1.60614	CLPX	ATP-dependent Clp protease ATP-binding subunit clpX-like, mitochondrial	O76031	stabilized	no	0	610
-1.10769	1.60485	USP22	Ubiquitin carboxyl-terminal hydrolase 22	Q9UPT9	stabilized	no	0	611
-0.378774	1.60394	MRPS12	28S ribosomal protein S12, mitochondrial	O15235	stabilized	no	0	612
-0.80374	1.60384	ZWINT	ZW10 interactor	O95229	stabilized	no	0	613
-0.203157	1.60344	RPL32	60S ribosomal protein L32	P62910	stabilized	no	0	614
-0.532313	1.6034	SAGE1	Sarcoma antigen 1	Q9NXZ1	stabilized	no	0	615
-0.355547	1.60327	CLASP2	CLIP-associating protein 2	O75122	stabilized	no	0	616
-0.508093	1.59826	WDR70	WD repeat-containing protein 70	Q9NW82	stabilized	no	0	617
-0.25752	1.59806	LYSMD2	LysM and putative peptidoglycan-binding domain-containing protein 2	Q8IV50	stabilized	no	0	618
-0.558669	1.59259	ATPAF1	ATP synthase mitochondrial F1 complex assembly factor 1	Q5TC12	stabilized	no	0	619
-0.612826	1.59197	CDK12	Cyclin-dependent kinase 12	Q9NYV4	stabilized	yes	146	620
-0.313803	1.59076	BSDC1	BSD domain-containing protein 1	Q9NW68	stabilized	no	0	621
-0.310195	1.59063	PPME1	Protein phosphatase methylesterase 1	Q9Y570	stabilized	no	0	622
-0.608363	1.5902	LONP2	Lon protease homolog 2, peroxisomal	Q86WA8	stabilized	no	0	623
-0.165716	1.58958	RRM2	Ribonucleoside-diphosphate reductase subunit M2	P31350	stabilized	no	0	624
-0.294949	1.58856	NOP2	Probable 28S rRNA (cytosine(4447)-C(5))-methyltransferase	P46087	stabilized	no	0	625
-0.655758	1.58851	EIF2S2	Eukaryotic translation initiation factor 2 subunit 2	P20042	stabilized	no	0	626
-0.530161	1.58792	TRIP11	Thyroid receptor-interacting protein 11	Q15643	stabilized	no	0	627
-0.212553	1.58791	SFSWAP	Splicing factor, suppressor of white-apricot homolog	Q12872	stabilized	no	0	628
-0.912548	1.58707	SLC4A1AP	Kanadaptin	Q9BWU0	stabilized	no	0	629
-0.302773	1.5863	PCF11	Pre-mRNA cleavage complex 2 protein Pcf11	O94913	stabilized	no	0	630
-0.409439	1.58311	GSTP1	Glutathione S-transferase P	P09211	stabilized	no	0	631
-0.7717	1.57816	ATP7A	Copper-transporting ATPase 1	Q04656	stabilized	no	0	632
-0.27913	1.57663	SNX3	Sorting nexin-3	O60493	stabilized	no	0	633
-0.438817	1.57622	ILF3	Interleukin enhancer-binding factor 3	Q12906	stabilized	no	0	634
-0.998705	1.57559	MBD4	Methyl-CpG-binding domain protein 4	O95243	stabilized	no	0	635
-0.877771	1.57494	SURF6	Surfeit locus protein 6	O75683	stabilized	no	0	636
-0.850733	1.5728	HBZ	Hemoglobin subunit zeta	P02008	stabilized	no	0	637
-0.285421	1.57269	SCRIB	Protein scribble homolog	Q14160	stabilized	no	0	638
-0.331384	1.57183	RNF123	E3 ubiquitin-protein ligase RNF123	Q5XPI4	stabilized	no	0	639
-0.22784	1.57181	UBR5	E3 ubiquitin-protein ligase UBR5	O95071	stabilized	no	0	640
-1.1038	1.57022	CBWD2	COBW domain-containing protein 2	Q8IUF1	stabilized	no	0	641
-0.394074	1.56842	GRB2	Growth factor receptor-bound protein 2	P62993	stabilized	no	0	642
-0.767379	1.56358	RTEL1	Regulator of telomere elongation helicase 1	Q9NZ71	stabilized	no	0	643
-0.256929	1.56328	TPI1	Triosephosphate isomerase	P60174	stabilized	no	0	644
-0.310843	1.5612	ALMS1	Alstrom syndrome protein 1	Q8TCU4	stabilized	no	0	645
-1.83491	1.56065	RBMS2	RNA-binding motif, single-stranded-interacting protein 2	Q15434	stabilized	no	0	646
-0.716734	1.55954	GALK1	Galactokinase	P51570	stabilized	no	0	647
-0.270843	1.55893	SRBD1	S1 RNA-binding domain-containing protein 1	Q8N5C6	stabilized	no	0	648
-0.957231	1.55841	BLOC1S2	Biogenesis of lysosome-related organelles complex 1 subunit 2	Q6QNY1	stabilized	no	0	649
-2.18502	1.55825	CALR	Calreticulin	P27797	stabilized	no	0	650
-0.604212	1.55584	CDC73	Parafibromin	Q6P1J9	stabilized	no	0	651
-0.486093	1.5557	IQCB1	IQ calmodulin-binding motif-containing protein 1	Q15051	stabilized	no	0	652
-0.282644	1.55545	TGS1	Trimethylguanosine synthase	Q96RS0	stabilized	no	0	653
-0.407042	1.55515	HYOU1	Hypoxia up-regulated protein 1	Q9Y4L1	stabilized	no	0	654
-0.223666	1.55472	TAF6L	TAF6-like RNA polymerase II p300/CBP-associated factor-associated factor 65 kDa subunit 6L	Q9Y6J9	stabilized	no	0	655
-0.875651	1.55374	CASP3	Caspase-3	P42574	stabilized	no	0	656
-0.200251	1.55362	REPS1	RalBP1-associated Eps domain-containing protein 1	Q96D71	stabilized	no	0	657
-0.264554	1.55204	KHDRBS1	KH domain-containing, RNA-binding, signal transduction-associated protein 1	Q07666	stabilized	no	0	658
-1.02599	1.55202	HNRNPA1	Heterogeneous nuclear ribonucleoprotein A1	P09651	stabilized	no	0	659
-0.345028	1.55067	RAD51	DNA repair protein RAD51 homolog 1	Q06609	stabilized	no	0	660
-1.11746	1.55037	MKNK2	MAP kinase-interacting serine/threonine-protein kinase 2	Q9HBH9	stabilized	yes	147	661
-0.444997	1.54933	ASAP1	Arf-GAP with SH3 domain, ANK repeat and PH domain-containing protein 1	Q9ULH1	stabilized	no	0	662
-0.653558	1.54891	VPS33B	Vacuolar protein sorting-associated protein 33B	Q9H267	stabilized	no	0	663
-0.467141	1.54889	INIP	SOSS complex subunit C	Q9NRY2	stabilized	no	0	664
-0.539105	1.54827	GTF3C1	General transcription factor 3C polypeptide 1	Q12789	stabilized	no	0	665
-0.675906	1.54803	HMBS	Porphobilinogen deaminase	P08397	stabilized	no	0	666
-1.04229	1.54753	2022-09-11	Septin-11	Q9NVA2	stabilized	no	0	667
-0.648748	1.54692	AIP	AH receptor-interacting protein	O00170	stabilized	no	0	668
-0.304331	1.54592	SMC5	Structural maintenance of chromosomes protein 5	Q8IY18	stabilized	no	0	669
-0.288522	1.54526	GTF2E2	Transcription initiation factor IIE subunit beta	P29084	stabilized	no	0	670
-0.244312	1.54466	PRPF40A	Pre-mRNA-processing factor 40 homolog A	O75400	stabilized	no	0	671
-0.591084	1.54111	BRD7	Bromodomain-containing protein 7	Q9NPI1	stabilized	no	0	672
-0.362361	1.53909	SUPT5H	Transcription elongation factor SPT5	O00267	stabilized	no	0	673
-0.535318	1.53872	UNC45A	Protein unc-45 homolog A	Q9H3U1	stabilized	no	0	674
-0.532233	1.53862	PTPN11	Tyrosine-protein phosphatase non-receptor type 11	Q06124	stabilized	no	0	675
-0.29199	1.53686	CFAP36	Cilia- and flagella-associated protein 36	Q96G28	stabilized	no	0	676
-0.246172	1.5337	GTF2F2	General transcription factor IIF subunit 2	P13984	stabilized	no	0	677
-1.6228	1.53254	TPP2	Tripeptidyl-peptidase 2	P29144	stabilized	no	0	678
-0.409194	1.5323	ZNF609	Zinc finger protein 609	O15014	stabilized	no	0	679
-0.19119	1.53211	KLC4	Kinesin light chain 4	Q9NSK0	stabilized	no	0	680
-0.19301	1.53036	PSMD11	26S proteasome non-ATPase regulatory subunit 11	O00231	stabilized	no	0	681
-0.301303	1.52981	TCF20	Transcription factor 20	Q9UGU0	stabilized	no	0	682
-0.303489	1.52971	RTF1	RNA polymerase-associated protein RTF1 homolog	Q92541	stabilized	no	0	683
-0.599886	1.52755	PTPN12	Tyrosine-protein phosphatase non-receptor type 12	Q05209	stabilized	no	0	684
-0.352227	1.52696	UBE3C	Ubiquitin-protein ligase E3C	Q15386	stabilized	no	0	685
-0.24976	1.52641	TNPO2	Transportin-2	O14787	stabilized	no	0	686
-0.271806	1.52578	EIF4ENIF1	Eukaryotic translation initiation factor 4E transporter	Q9NRA8	stabilized	no	0	687
-0.630985	1.52389	FXR2	Fragile X mental retardation syndrome-related protein 2	P51116	stabilized	no	0	688
-0.446107	1.52263	BTG1	Protein BTG1	P62324	stabilized	no	0	689
-0.685174	1.52171	LUC7L3	Luc7-like protein 3	O95232	stabilized	no	0	690
-2.98973	1.52046	OTUB1	Ubiquitin thioesterase OTUB1	Q96FW1	stabilized	no	0	691
-0.318217	1.52046	DHX38	Pre-mRNA-splicing factor ATP-dependent RNA helicase PRP16	Q92620	stabilized	no	0	692
-0.361374	1.51999	CCDC86	Coiled-coil domain-containing protein 86	Q9H6F5	stabilized	no	0	693
-1.01083	1.51902	DDX41	Probable ATP-dependent RNA helicase DDX41	Q9UJV9	stabilized	no	0	694
-0.684703	1.51884	DHX8	ATP-dependent RNA helicase DHX8	Q14562	stabilized	no	0	695
-0.410041	1.51769	CLASP1	CLIP-associating protein 1	Q7Z460	stabilized	no	0	696
-0.449512	1.51743	ZNF385A	Zinc finger protein 385A	Q96PM9	stabilized	no	0	697
-0.296907	1.51623	NELFA	Negative elongation factor A	Q9H3P2	stabilized	no	0	698
-0.25825	1.51604	TFIP11	Tuftelin-interacting protein 11	Q9UBB9	stabilized	no	0	699
-0.246299	1.51565	CUL4B	Cullin-4B	Q13620	stabilized	no	0	700
-0.186854	1.51361	SNAP29	Synaptosomal-associated protein 29	O95721	stabilized	no	0	701
-0.758171	1.51252	SEC23IP	SEC23-interacting protein	Q9Y6Y8	stabilized	no	0	702
-1.71174	1.51161	MAGED2	Melanoma-associated antigen D2	Q9UNF1	stabilized	no	0	703
-0.4176	1.50968	BICD2	Protein bicaudal D homolog 2	Q8TD16	stabilized	no	0	704
-0.395401	1.50967	HEXIM1	Protein HEXIM1	O94992	stabilized	no	0	705
-0.464748	1.50927	NEDD4	E3 ubiquitin-protein ligase NEDD4	P46934	stabilized	no	0	706
-0.456573	1.50899	TRMT112	Multifunctional methyltransferase subunit TRM112-like protein	Q9UI30	stabilized	no	0	707
-0.617547	1.50749	MRPL16	39S ribosomal protein L16, mitochondrial	Q9NX20	stabilized	no	0	708
-0.208306	1.50725	CCDC88A	Girdin	Q3V6T2	stabilized	no	0	709
-1.66655	1.50536	YBX1	Nuclease-sensitive element-binding protein 1	P67809	stabilized	no	0	710
-0.401296	1.5021	RRP15	RRP15-like protein	Q9Y3B9	stabilized	no	0	711
-0.366974	1.50111	KIAA1191	Putative monooxygenase p33MONOX	Q96A73	stabilized	no	0	712
-0.184577	1.50064	DEF6	Differentially expressed in FDCP 6 homolog	Q9H4E7	stabilized	no	0	713
-0.493097	1.50033	TRIM58	E3 ubiquitin-protein ligase TRIM58	Q8NG06	stabilized	no	0	714
-0.411513	1.50003	DTNBP1	Dysbindin	Q96EV8	stabilized	no	0	715
-1.28282	1.49985	MAPK3	Mitogen-activated protein kinase 3	P27361	stabilized	yes	148	716
-0.200527	1.49971	PLCG2	1-phosphatidylinositol 4,5-bisphosphate phosphodiesterase gamma-2	P16885	stabilized	no	0	717
-0.384415	1.49876	PYM1	Partner of Y14 and mago	Q9BRP8	stabilized	no	0	718
-0.214892	1.4977	DNAJC17	DnaJ homolog subfamily C member 17	Q9NVM6	stabilized	no	0	719
-0.28569	1.49715	PAIP1	Polyadenylate-binding protein-interacting protein 1	Q9H074	stabilized	no	0	720
-0.835149	1.49512	PARP14	Poly [ADP-ribose] polymerase 14	Q460N5	stabilized	no	0	721
-0.561605	1.49439	UBXN6	UBX domain-containing protein 6	Q9BZV1	stabilized	no	0	722
-0.461741	1.49116	FMNL1	Formin-like protein 1	O95466	stabilized	no	0	723
-0.432894	1.48925	NOB1	RNA-binding protein NOB1	Q9ULX3	stabilized	no	0	724
-0.444159	1.48895	CHD9	Chromodomain-helicase-DNA-binding protein 9	Q3L8U1	stabilized	no	0	725
-0.318839	1.48892	STAT5A	Signal transducer and activator of transcription 5A	P42229	stabilized	no	0	726
-0.364461	1.48869	PSMA7	Proteasome subunit alpha type-7	O14818	stabilized	no	0	727
-0.611589	1.48792	MICAL2	[F-actin]-monooxygenase MICAL2	O94851	stabilized	no	0	728
-0.713583	1.48777	SMC3	Structural maintenance of chromosomes protein 3	Q9UQE7	stabilized	no	0	729
-0.236841	1.48752	IMPDH2	Inosine-5'-monophosphate dehydrogenase 2	P12268	stabilized	no	0	730
-0.309447	1.48706	PPFIA1	Liprin-alpha-1	Q13136	stabilized	no	0	731
-0.41218	1.48621	TXLNG	Gamma-taxilin	Q9NUQ3	stabilized	no	0	732
-0.941685	1.4862	USP40	Ubiquitin carboxyl-terminal hydrolase 40	Q9NVE5	stabilized	no	0	733
-0.483723	1.48572	RRP12	RRP12-like protein	Q5JTH9	stabilized	no	0	734
-1.54176	1.48493	PACSIN3	Protein kinase C and casein kinase substrate in neurons protein 3	Q9UKS6	stabilized	no	0	735
-0.261174	1.48491	HP1BP3	Heterochromatin protein 1-binding protein 3	Q5SSJ5	stabilized	no	0	736
-0.515247	1.48467	KIF13A	Kinesin-like protein KIF13A	Q9H1H9	stabilized	no	0	737
-0.209477	1.48421	C11orf98	Uncharacterized protein C11orf98	E9PRG8	stabilized	no	0	738
-0.429023	1.48417	PBX2	Pre-B-cell leukemia transcription factor 2	P40425	stabilized	no	0	739
-0.290463	1.47773	GATAD2B	Transcriptional repressor p66-beta	Q8WXI9	stabilized	no	0	740
-1.13935	1.4777	BPTF	Nucleosome-remodeling factor subunit BPTF	Q12830	stabilized	no	0	741
-0.500249	1.47646	CAB39	Calcium-binding protein 39	Q9Y376	stabilized	no	0	742
-0.546971	1.47561	TKT	Transketolase	P29401	stabilized	no	0	743
-0.800952	1.47465	POMP	Proteasome maturation protein	Q9Y244	stabilized	no	0	744
-0.209225	1.47386	EML3	Echinoderm microtubule-associated protein-like 3	Q32P44	stabilized	no	0	745
-0.261656	1.47385	ADO	2-aminoethanethiol dioxygenase	Q96SZ5	stabilized	no	0	746
-0.260999	1.47256	MGME1	Mitochondrial genome maintenance exonuclease 1	Q9BQP7	stabilized	no	0	747
-0.249134	1.47217	CHMP2B	Charged multivesicular body protein 2b	Q9UQN3	stabilized	no	0	748
-0.612044	1.47055	DST	Dystonin	Q03001	stabilized	no	0	749
-0.566456	1.46988	CEP120	Centrosomal protein of 120 kDa	Q8N960	stabilized	no	0	750
-0.590815	1.46947	CAMSAP1	Calmodulin-regulated spectrin-associated protein 1	Q5T5Y3	stabilized	no	0	751
-0.318481	1.46868	NTPCR	Cancer-related nucleoside-triphosphatase	Q9BSD7	stabilized	no	0	752
-0.214815	1.46843	ALG13	Putative bifunctional UDP-N-acetylglucosamine transferase and deubiquitinase ALG13	Q9NP73	stabilized	no	0	753
-0.265108	1.4679	POLR1E	DNA-directed RNA polymerase I subunit RPA49	Q9GZS1	stabilized	no	0	754
-0.734036	1.466	MEN1	Menin	O00255	stabilized	no	0	755
-0.246603	1.4652	MAP4	Microtubule-associated protein 4	P27816	stabilized	no	0	756
-0.266971	1.46503	CEP170	Centrosomal protein of 170 kDa	Q5SW79	stabilized	no	0	757
-0.252177	1.46417	ADAMTSL4	ADAMTS-like protein 4	Q6UY14	stabilized	no	0	758
-0.205252	1.46344	FXR1	Fragile X mental retardation syndrome-related protein 1	P51114	stabilized	no	0	759
-0.337287	1.46308	GAPDH	Glyceraldehyde-3-phosphate dehydrogenase	P04406	stabilized	no	0	760
-0.268202	1.46135	GPSM1	G-protein-signaling modulator 1	Q86YR5	stabilized	no	0	761
-0.37194	1.46073	DDX20	Probable ATP-dependent RNA helicase DDX20	Q9UHI6	stabilized	no	0	762
-0.468447	1.46002	USP25	Ubiquitin carboxyl-terminal hydrolase 25	Q9UHP3	stabilized	no	0	763
-0.260333	1.45935	WDHD1	WD repeat and HMG-box DNA-binding protein 1	O75717	stabilized	no	0	764
-0.372115	1.45874	TRAFD1	TRAF-type zinc finger domain-containing protein 1	O14545	stabilized	no	0	765
-0.296298	1.45869	GTF2E1	General transcription factor IIE subunit 1	P29083	stabilized	no	0	766
-1.0475	1.45863	CDC45	Cell division control protein 45 homolog	O75419	stabilized	no	0	767
-0.266807	1.45827	TBC1D22A	TBC1 domain family member 22A	Q8WUA7	stabilized	no	0	768
-0.601173	1.45785	VPS11	Vacuolar protein sorting-associated protein 11 homolog	Q9H270	stabilized	no	0	769
-0.219835	1.4573	TPM3	Tropomyosin alpha-3 chain	P06753	stabilized	no	0	770
-0.607508	1.45666	BTBD2	BTB/POZ domain-containing protein 2	Q9BX70	stabilized	no	0	771
-0.323579	1.45385	KIF3A	Kinesin-like protein KIF3A	Q9Y496	stabilized	no	0	772
-0.458335	1.45119	UTP15	U3 small nucleolar RNA-associated protein 15 homolog	Q8TED0	stabilized	no	0	773
-0.520548	1.44992	PSMB6	Proteasome subunit beta type-6	P28072	stabilized	no	0	774
-0.17983	1.44971	WIPF1	WAS/WASL-interacting protein family member 1	O43516	stabilized	no	0	775
-0.286646	1.4489	GNL1	Guanine nucleotide-binding protein-like 1	P36915	stabilized	no	0	776
-0.600082	1.44862	TBCE	Tubulin-specific chaperone E	Q15813	stabilized	no	0	777
-0.487852	1.44862	TRMT44	Probable tRNA (uracil-O(2)-)-methyltransferase	Q8IYL2	stabilized	no	0	778
-0.398295	1.4484	CENPE	Centromere-associated protein E	Q02224	stabilized	no	0	779
-0.57566	1.4483	IL18	Interleukin-18	Q14116	stabilized	no	0	780
-1.48879	1.4477	CAVIN2	Caveolae-associated protein 2	O95810	stabilized	no	0	781
-0.309304	1.44419	CAND2	Cullin-associated NEDD8-dissociated protein 2	O75155	stabilized	no	0	782
-0.356653	1.44408	AP3D1	AP-3 complex subunit delta-1	O14617	stabilized	no	0	783
-0.179628	1.44317	FKBP4	Peptidyl-prolyl cis-trans isomerase FKBP4	Q02790	stabilized	no	0	784
-0.204226	1.44135	FPGS	Folylpolyglutamate synthase, mitochondrial	Q05932	stabilized	no	0	785
-0.555061	1.44051	NAE1	NEDD8-activating enzyme E1 regulatory subunit	Q13564	stabilized	no	0	786
-0.387223	1.43956	ZFYVE9	Zinc finger FYVE domain-containing protein 9	O95405	stabilized	no	0	787
-0.692764	1.43937	EP300	Histone acetyltransferase p300	Q09472	stabilized	no	0	788
-0.169951	1.43887	UBE2Q1	Ubiquitin-conjugating enzyme E2 Q1	Q7Z7E8	stabilized	no	0	789
-0.327413	1.43879	TFEB	Transcription factor EB	P19484	stabilized	no	0	790
-0.30282	1.4378	CIAO1	Probable cytosolic iron-sulfur protein assembly protein CIAO1	O76071	stabilized	no	0	791
-0.217872	1.4369	PFKFB2	6-phosphofructo-2-kinase/fructose-2,6-bisphosphatase 2	O60825	stabilized	no	0	792
-0.477233	1.43602	COMMD8	COMM domain-containing protein 8	Q9NX08	stabilized	no	0	793
-0.305256	1.43595	RNF169	E3 ubiquitin-protein ligase RNF169	Q8NCN4	stabilized	no	0	794
-0.256732	1.43554	SF3A2	Splicing factor 3A subunit 2	Q15428	stabilized	no	0	795
-0.224111	1.43438	KDM5C	Lysine-specific demethylase 5C	P41229	stabilized	no	0	796
-0.284485	1.43398	SORBS3	Vinexin	O60504	stabilized	no	0	797
-0.242547	1.43188	IK	Protein Red	Q13123	stabilized	no	0	798
-0.46444	1.43092	PNPLA4	Patatin-like phospholipase domain-containing protein 4	P41247	stabilized	no	0	799
-0.94567	1.4308	HSPA4	Heat shock 70 kDa protein 4	P34932	stabilized	no	0	800
-0.262418	1.43044	ARHGAP18	Rho GTPase-activating protein 18	Q8N392	stabilized	no	0	801
-0.340454	1.42877	RMDN1	Regulator of microtubule dynamics protein 1	Q96DB5	stabilized	no	0	802
-0.441436	1.42873	FAM192A	Protein FAM192A	Q9GZU8	stabilized	no	0	803
-0.325175	1.42872	ITCH	E3 ubiquitin-protein ligase Itchy homolog	Q96J02	stabilized	no	0	804
-0.411373	1.4278	SYNE2	Nesprin-2	Q8WXH0	stabilized	no	0	805
-0.3896	1.42684	SCAF11	Protein SCAF11	Q99590	stabilized	no	0	806
-0.196125	1.42651	TANC1	Protein TANC1	Q9C0D5	stabilized	no	0	807
-0.974693	1.42636	OTUD5	OTU domain-containing protein 5	Q96G74	stabilized	no	0	808
-1.36501	1.42634	COPA	Coatomer subunit alpha	P53621	stabilized	no	0	809
-0.281554	1.42631	TOM1	Target of Myb protein 1	O60784	stabilized	no	0	810
-0.512145	1.42588	C1orf198	Uncharacterized protein C1orf198	Q9H425	stabilized	no	0	811
-0.301428	1.42512	GUF1	Translation factor GUF1, mitochondrial	Q8N442	stabilized	no	0	812
-1.19008	1.42508	ARHGAP1	Rho GTPase-activating protein 1	Q07960	stabilized	no	0	813
-0.260754	1.42448	KIF3B	Kinesin-like protein KIF3B	O15066	stabilized	no	0	814
-1.11314	1.42283	RNF187	E3 ubiquitin-protein ligase RNF187	Q5TA31	stabilized	no	0	815
-0.380026	1.42271	GTF2H1	General transcription factor IIH subunit 1	P32780	stabilized	no	0	816
-1.70851	1.42258	EXOC3	Exocyst complex component 3	O60645	stabilized	no	0	817
-0.414306	1.41649	PRPF19	Pre-mRNA-processing factor 19	Q9UMS4	stabilized	no	0	818
-0.362983	1.41621	PIK3CA	Phosphatidylinositol 4,5-bisphosphate 3-kinase catalytic subunit alpha isoform	P42336	stabilized	no	0	819
-0.474654	1.41617	AGFG1	Arf-GAP domain and FG repeat-containing protein 1	P52594	stabilized	no	0	820
-0.297041	1.41591	SNAPIN	SNARE-associated protein Snapin	O95295	stabilized	no	0	821
-0.560818	1.41509	TRDMT1	tRNA (cytosine(38)-C(5))-methyltransferase	O14717	stabilized	no	0	822
-0.200166	1.4146	DIEXF	Digestive organ expansion factor homolog	Q68CQ4	stabilized	no	0	823
-0.181674	1.41449	RNF2	E3 ubiquitin-protein ligase RING2	Q99496	stabilized	no	0	824
-0.212656	1.4142	EIF4B	Eukaryotic translation initiation factor 4B	P23588	stabilized	no	0	825
-0.192869	1.41405	PRKRA	Interferon-inducible double-stranded RNA-dependent protein kinase activator A	O75569	stabilized	no	0	826
-0.299285	1.4135	MYBL2	Myb-related protein B	P10244	stabilized	no	0	827
-0.464899	1.40997	ZNHIT6	Box C/D snoRNA protein 1	Q9NWK9	stabilized	no	0	828
-0.691572	1.40963	GPATCH4	G patch domain-containing protein 4	Q5T3I0	stabilized	no	0	829
-0.379575	1.40839	LYSMD3	LysM and putative peptidoglycan-binding domain-containing protein 3	Q7Z3D4	stabilized	no	0	830
-0.46125	1.40496	KIF4A	Chromosome-associated kinesin KIF4A	O95239	stabilized	no	0	831
-0.6218	1.4042	ZNF529	Zinc finger protein 529	Q6P280	stabilized	no	0	832
-0.331205	1.40414	MRNIP	MRN complex-interacting protein	Q6NTE8	stabilized	no	0	833
-0.222176	1.40316	UQCRH	Cytochrome b-c1 complex subunit 6, mitochondrial	P07919	stabilized	no	0	834
-0.862845	1.40264	DUS3L	tRNA-dihydrouridine(47) synthase [NAD(P)(+)]-like	Q96G46	stabilized	no	0	835
-0.312989	1.40213	SNRPA1	U2 small nuclear ribonucleoprotein A'	P09661	stabilized	no	0	836
-0.376375	1.40024	POLDIP3	Polymerase delta-interacting protein 3	Q9BY77	stabilized	no	0	837
-0.250477	1.39996	ELP4	Elongator complex protein 4	Q96EB1	stabilized	no	0	838
-0.252795	1.39866	THEMIS2	Protein THEMIS2	Q5TEJ8	stabilized	no	0	839
-0.854476	1.3984	NAB2	NGFI-A-binding protein 2	Q15742	stabilized	no	0	840
-0.681494	1.39795	PABPC4	Polyadenylate-binding protein 4	Q13310	stabilized	no	0	841
-0.528949	1.39781	PC	Pyruvate carboxylase, mitochondrial	P11498	stabilized	no	0	842
-0.195544	1.39722	PSMD4	26S proteasome non-ATPase regulatory subunit 4	P55036	stabilized	no	0	843
-0.652785	1.39722	NR2C1	Nuclear receptor subfamily 2 group C member 1	P13056	stabilized	no	0	844
-0.328975	1.39711	KDM3B	Lysine-specific demethylase 3B	Q7LBC6	stabilized	no	0	845
-0.201232	1.39666	PDCD11	Protein RRP5 homolog	Q14690	stabilized	no	0	846
-0.157308	1.39607	MRPL46	39S ribosomal protein L46, mitochondrial	Q9H2W6	stabilized	no	0	847
-0.182327	1.39518	ZFC3H1	Zinc finger C3H1 domain-containing protein	O60293	stabilized	no	0	848
-0.294323	1.39451	ILKAP	Integrin-linked kinase-associated serine/threonine phosphatase 2C	Q9H0C8	stabilized	no	0	849
-0.261037	1.39432	RBM33	RNA-binding protein 33	Q96EV2	stabilized	no	0	850
-0.262357	1.39341	PDS5B	Sister chromatid cohesion protein PDS5 homolog B	Q9NTI5	stabilized	no	0	851
-0.305957	1.39293	TPP1	Tripeptidyl-peptidase 1	O14773	stabilized	no	0	852
-0.520025	1.39146	NDC80	Kinetochore protein NDC80 homolog	O14777	stabilized	no	0	853
-0.261047	1.3911	UBAC1	Ubiquitin-associated domain-containing protein 1	Q9BSL1	stabilized	no	0	854
-0.28424	1.39097	SWAP70	Switch-associated protein 70	Q9UH65	stabilized	no	0	855
-0.352115	1.39023	CCDC71L	Coiled-coil domain-containing protein 71L	Q8N9Z2	stabilized	no	0	856
-0.333105	1.39011	ANKRD39	Ankyrin repeat domain-containing protein 39	Q53RE8	stabilized	no	0	857
-0.44221	1.39006	ARHGAP4	Rho GTPase-activating protein 4	P98171	stabilized	no	0	858
-0.2774	1.3897	RCN1	Reticulocalbin-1	Q15293	stabilized	no	0	859
-0.357057	1.38903	STX3	Syntaxin-3	Q13277	stabilized	no	0	860
-0.523546	1.38706	UIMC1	BRCA1-A complex subunit RAP80	Q96RL1	stabilized	no	0	861
-0.407131	1.38579	RELA	Transcription factor p65	Q04206	stabilized	no	0	862
-0.187833	1.3855	SIKE1	Suppressor of IKBKE 1	Q9BRV8	stabilized	no	0	863
-0.213252	1.3849	PYCR1	Pyrroline-5-carboxylate reductase 1, mitochondrial	P32322	stabilized	no	0	864
-0.506571	1.38472	SCAF8	Protein SCAF8	Q9UPN6	stabilized	no	0	865
-0.260284	1.38408	TRIM47	Tripartite motif-containing protein 47	Q96LD4	stabilized	no	0	866
-0.169568	1.38377	NOL10	Nucleolar protein 10	Q9BSC4	stabilized	no	0	867
-0.444555	1.38373	N4BP1	NEDD4-binding protein 1	O75113	stabilized	no	0	868
-0.705258	1.38373	TRIP13	Pachytene checkpoint protein 2 homolog	Q15645	stabilized	no	0	869
-0.342392	1.38254	MCM5	DNA replication licensing factor MCM5	P33992	stabilized	no	0	870
-0.50685	1.38157	MYCBP2	E3 ubiquitin-protein ligase MYCBP2	O75592	stabilized	no	0	871
-0.226237	1.38147	PUM1	Pumilio homolog 1	Q14671	stabilized	no	0	872
-1.1248	1.38139	ARMCX3	Armadillo repeat-containing X-linked protein 3	Q9UH62	stabilized	no	0	873
-0.474519	1.38122	PPP2R5D	Serine/threonine-protein phosphatase 2A 56 kDa regulatory subunit delta isoform	Q14738	stabilized	no	0	874
-0.191716	1.38101	WASF2	Wiskott-Aldrich syndrome protein family member 2	Q9Y6W5	stabilized	no	0	875
-0.544739	1.38043	C15orf39	Uncharacterized protein C15orf39	Q6ZRI6	stabilized	no	0	876
-0.269188	1.38017	ARFGAP3	ADP-ribosylation factor GTPase-activating protein 3	Q9NP61	stabilized	no	0	877
-0.8661	1.37993	AVEN	Cell death regulator Aven	Q9NQS1	stabilized	no	0	878
-0.307986	1.37981	DHX29	ATP-dependent RNA helicase DHX29	Q7Z478	stabilized	no	0	879
-0.264653	1.37965	EIF4H	Eukaryotic translation initiation factor 4H	Q15056	stabilized	no	0	880
-0.489734	1.37899	RPS23	40S ribosomal protein S23	P62266	stabilized	no	0	881
-0.246133	1.37846	MTA2	Metastasis-associated protein MTA2	O94776	stabilized	no	0	882
-0.20542	1.37817	GTF2F1	General transcription factor IIF subunit 1	P35269	stabilized	no	0	883
-0.842767	1.37756	LPIN1	Phosphatidate phosphatase LPIN1	Q14693	stabilized	no	0	884
-0.389371	1.37714	BOLA2	BolA-like protein 2	Q9H3K6	stabilized	no	0	885
-0.199743	1.37646	CTSC	Dipeptidyl peptidase 1	P53634	stabilized	no	0	886
-0.52837	1.37603	ARID3A	AT-rich interactive domain-containing protein 3A	Q99856	stabilized	no	0	887
-0.259357	1.37392	DDX11L8;DDX12P	Putative ATP-dependent RNA helicase DDX11-like protein 8;Putative ATP-dependent RNA helicase DDX12	A8MPP1;Q92771	stabilized	no	0	888
-0.288883	1.37315	PITHD1	PITH domain-containing protein 1	Q9GZP4	stabilized	no	0	889
-0.524852	1.37214	KDM6A	Lysine-specific demethylase 6A	O15550	stabilized	no	0	890
-0.462693	1.37034	RPL15	60S ribosomal protein L15	P61313	stabilized	no	0	891
-0.337911	1.37014	ANK1	Ankyrin-1	P16157	stabilized	no	0	892
-0.247927	1.36865	MTDH	Protein LYRIC	Q86UE4	stabilized	no	0	893
-0.160623	1.36841	STX5	Syntaxin-5	Q13190	stabilized	no	0	894
-0.339982	1.36825	FKBP7	Peptidyl-prolyl cis-trans isomerase FKBP7	Q9Y680	stabilized	no	0	895
-0.447722	1.36805	OXR1	Oxidation resistance protein 1	Q8N573	stabilized	no	0	896
-0.248742	1.36763	HS1BP3	HCLS1-binding protein 3	Q53T59	stabilized	no	0	897
-0.302695	1.36719	HEATR3	HEAT repeat-containing protein 3	Q7Z4Q2	stabilized	no	0	898
-0.688455	1.36708	ZNF451	E3 SUMO-protein ligase ZNF451	Q9Y4E5	stabilized	no	0	899
-0.273193	1.36625	OCRL	Inositol polyphosphate 5-phosphatase OCRL-1	Q01968	stabilized	no	0	900
-0.24987	1.36618	DLD	Dihydrolipoyl dehydrogenase, mitochondrial	P09622	stabilized	no	0	901
-0.349057	1.36558	SMC6	Structural maintenance of chromosomes protein 6	Q96SB8	stabilized	no	0	902
-0.302362	1.36528	DIDO1	Death-inducer obliterator 1	Q9BTC0	stabilized	no	0	903
-0.454768	1.36465	TNFAIP3	Tumor necrosis factor alpha-induced protein 3	P21580	stabilized	no	0	904
-0.285717	1.36456	PSMD6	26S proteasome non-ATPase regulatory subunit 6	Q15008	stabilized	no	0	905
-0.583632	1.36404	APC	Adenomatous polyposis coli protein	P25054	stabilized	no	0	906
-0.157323	1.36376	ANKHD1	Ankyrin repeat and KH domain-containing protein 1	Q8IWZ3	stabilized	no	0	907
-0.832699	1.36247	TCF3	Transcription factor E2-alpha	P15923	stabilized	no	0	908
-0.221119	1.36221	SRSF9	Serine/arginine-rich splicing factor 9	Q13242	stabilized	no	0	909
-0.494503	1.36169	NUDC	Nuclear migration protein nudC	Q9Y266	stabilized	no	0	910
-0.242534	1.36129	GMPPA	Mannose-1-phosphate guanyltransferase alpha	Q96IJ6	stabilized	no	0	911
-0.824507	1.3609	HK1	Hexokinase-1	P19367	stabilized	no	0	912
-0.232346	1.35954	RABL6	Rab-like protein 6	Q3YEC7	stabilized	no	0	913
-0.67829	1.3593	DDX39B	Spliceosome RNA helicase DDX39B	Q13838	stabilized	no	0	914
-0.172796	1.35804	PPP1CC	Serine/threonine-protein phosphatase PP1-gamma catalytic subunit	P36873	stabilized	no	0	915
-0.41049	1.35785	TTC5	Tetratricopeptide repeat protein 5	Q8N0Z6	stabilized	no	0	916
-0.584793	1.35683	SOX6	Transcription factor SOX-6	P35712	stabilized	no	0	917
-0.159841	1.35606	SRSF5	Serine/arginine-rich splicing factor 5	Q13243	stabilized	no	0	918
-0.340526	1.35555	FKBP15	FK506-binding protein 15	Q5T1M5	stabilized	no	0	919
-0.419777	1.35518	RPL11	60S ribosomal protein L11	P62913	stabilized	no	0	920
-0.32357	1.35516	NUDT22	Uridine diphosphate glucose pyrophosphatase	Q9BRQ3	stabilized	no	0	921
-0.9901	1.35503	PITRM1	Presequence protease, mitochondrial	Q5JRX3	stabilized	no	0	922
-0.392014	1.35477	RPL31	60S ribosomal protein L31	P62899	stabilized	no	0	923
-0.44728	1.35476	RPL6	60S ribosomal protein L6	Q02878	stabilized	no	0	924
-0.208818	1.35454	DR1	Protein Dr1	Q01658	stabilized	no	0	925
-0.368569	1.35412	EIF2D	Eukaryotic translation initiation factor 2D	P41214	stabilized	no	0	926
-0.289515	1.35263	WDR36	WD repeat-containing protein 36	Q8NI36	stabilized	no	0	927
-0.966437	1.35248	CTDSPL2	CTD small phosphatase-like protein 2	Q05D32	stabilized	no	0	928
-1.69697	1.35202	KAT8	Histone acetyltransferase KAT8	Q9H7Z6	stabilized	no	0	929
-0.403228	1.35156	MELK	Maternal embryonic leucine zipper kinase	Q14680	stabilized	yes	149	930
-0.224379	1.35067	ARPP19	cAMP-regulated phosphoprotein 19	P56211	stabilized	no	0	931
-0.339611	1.35029	ZNF672	Zinc finger protein 672	Q499Z4	stabilized	no	0	932
-0.187523	1.35026	DGCR8	Microprocessor complex subunit DGCR8	Q8WYQ5	stabilized	no	0	933
-0.379056	1.3492	SHROOM1	Protein Shroom1	Q2M3G4	stabilized	no	0	934
-0.365555	1.3473	PLEKHA5	Pleckstrin homology domain-containing family A member 5	Q9HAU0	stabilized	no	0	935
-0.561001	1.34699	DNAJC6	Putative tyrosine-protein phosphatase auxilin	O75061	stabilized	no	0	936
-0.223722	1.34611	STRADA	STE20-related kinase adapter protein alpha	Q7RTN6	stabilized	yes	150	937
-0.356217	1.34587	PFKFB4	6-phosphofructo-2-kinase/fructose-2,6-bisphosphatase 4	Q16877	stabilized	no	0	938
-0.314484	1.34486	TJP1	Tight junction protein ZO-1	Q07157	stabilized	no	0	939
-0.308156	1.34367	SDCBP	Syntenin-1	O00560	stabilized	no	0	940
-0.227421	1.34359	LASP1	LIM and SH3 domain protein 1	Q14847	stabilized	no	0	941
-0.581546	1.34278	SH3GL1	Endophilin-A2	Q99961	stabilized	no	0	942
-0.282651	1.34243	PRKCSH	Glucosidase 2 subunit beta	P14314	stabilized	no	0	943
-0.216348	1.34185	DNAJC12	DnaJ homolog subfamily C member 12	Q9UKB3	stabilized	no	0	944
-0.247974	1.34153	TRIM25	E3 ubiquitin/ISG15 ligase TRIM25	Q14258	stabilized	no	0	945
-0.249274	1.34107	MED13L	Mediator of RNA polymerase II transcription subunit 13-like	Q71F56	stabilized	no	0	946
-0.31791	1.34072	MACROD1	O-acetyl-ADP-ribose deacetylase MACROD1	Q9BQ69	stabilized	no	0	947
-0.294215	1.34036	SUGP2	SURP and G-patch domain-containing protein 2	Q8IX01	stabilized	no	0	948
-0.695134	1.3398	ZFAND5	AN1-type zinc finger protein 5	O76080	stabilized	no	0	949
-0.383798	1.33913	BANF1	Barrier-to-autointegration factor	O75531	stabilized	no	0	950
-0.325194	1.33889	ARHGEF10	Rho guanine nucleotide exchange factor 10	O15013	stabilized	no	0	951
-0.226474	1.33807	ABCF2	ATP-binding cassette sub-family F member 2	Q9UG63	stabilized	no	0	952
-0.317862	1.33774	WDTC1	WD and tetratricopeptide repeats protein 1	Q8N5D0	stabilized	no	0	953
-0.195534	1.33714	CCDC94	Coiled-coil domain-containing protein 94	Q9BW85	stabilized	no	0	954
-0.306568	1.3366	DNAJC8	DnaJ homolog subfamily C member 8	O75937	stabilized	no	0	955
-1.2547	1.33645	PSMD12	26S proteasome non-ATPase regulatory subunit 12	O00232	stabilized	no	0	956
-0.286868	1.33626	CNP	2',3'-cyclic-nucleotide 3'-phosphodiesterase	P09543	stabilized	no	0	957
-0.30479	1.33273	SYAP1	Synapse-associated protein 1	Q96A49	stabilized	no	0	958
-0.475869	1.33109	WDR81	WD repeat-containing protein 81	Q562E7	stabilized	no	0	959
-0.594461	1.33082	C6orf106	Uncharacterized protein C6orf106	Q9H6K1	stabilized	no	0	960
-0.32406	1.32928	INTS5	Integrator complex subunit 5	Q6P9B9	stabilized	no	0	961
-0.242862	1.32779	STAT3	Signal transducer and activator of transcription 3	P40763	stabilized	no	0	962
-0.854999	1.32687	KIF20A	Kinesin-like protein KIF20A	O95235	stabilized	no	0	963
-0.297964	1.32643	TBC1D2B	TBC1 domain family member 2B	Q9UPU7	stabilized	no	0	964
-0.218152	1.32633	ACTR2	Actin-related protein 2	P61160	stabilized	no	0	965
-0.373274	1.32559	STRBP	Spermatid perinuclear RNA-binding protein	Q96SI9	stabilized	no	0	966
-0.397439	1.32542	STRN4	Striatin-4	Q9NRL3	stabilized	no	0	967
-0.239201	1.32411	ALDH6A1	Methylmalonate-semialdehyde dehydrogenase [acylating], mitochondrial	Q02252	stabilized	no	0	968
-0.764816	1.32351	EDC4	Enhancer of mRNA-decapping protein 4	Q6P2E9	stabilized	no	0	969
-0.368594	1.32347	MLST8	Target of rapamycin complex subunit LST8	Q9BVC4	stabilized	no	0	970
-0.922856	1.32329	FBXL15	F-box/LRR-repeat protein 15	Q9H469	stabilized	no	0	971
-0.741701	1.32312	NOLC1	Nucleolar and coiled-body phosphoprotein 1	Q14978	stabilized	no	0	972
-0.33084	1.32268	MED18	Mediator of RNA polymerase II transcription subunit 18	Q9BUE0	stabilized	no	0	973
-0.247153	1.31815	ASXL1	Putative Polycomb group protein ASXL1	Q8IXJ9	stabilized	no	0	974
-0.256287	1.31795	SPAST	Spastin	Q9UBP0	stabilized	no	0	975
-0.70956	1.31741	PURB	Transcriptional activator protein Pur-beta	Q96QR8	stabilized	no	0	976
-0.313922	1.31715	DGKA	Diacylglycerol kinase alpha	P23743	stabilized	no	0	977
-0.174177	1.31561	MARCKSL1	MARCKS-related protein	P49006	stabilized	no	0	978
-0.242148	1.31529	ABHD14B	Protein ABHD14B	Q96IU4	stabilized	no	0	979
-0.466809	1.31484	CACTIN	Cactin	Q8WUQ7	stabilized	no	0	980
-0.912405	1.31386	TRAPPC8	Trafficking protein particle complex subunit 8	Q9Y2L5	stabilized	no	0	981
-0.269569	1.31363	HNRNPDL	Heterogeneous nuclear ribonucleoprotein D-like	O14979	stabilized	no	0	982
-0.275797	1.31262	ELF2	ETS-related transcription factor Elf-2	Q15723	stabilized	no	0	983
-0.524273	1.31212	ATP1A1	Sodium/potassium-transporting ATPase subunit alpha-1	P05023	stabilized	no	0	984
-0.157692	1.31183	CD2AP	CD2-associated protein	Q9Y5K6	stabilized	no	0	985
-0.158138	1.31178	ARAF	Serine/threonine-protein kinase A-Raf	P10398	stabilized	yes	151	986
-0.243117	1.31131	SF3B6	Splicing factor 3B subunit 6	Q9Y3B4	stabilized	no	0	987
-1.24963	1.31108	HSPA9	Stress-70 protein, mitochondrial	P38646	stabilized	no	0	988
-0.20873	1.31071	RAB6A	Ras-related protein Rab-6A	P20340	stabilized	no	0	989
-0.472007	1.31016	ATG4C	Cysteine protease ATG4C	Q96DT6	stabilized	no	0	990
-0.231692	1.30752	CHMP4A	Charged multivesicular body protein 4a	Q9BY43	stabilized	no	0	991
-0.29331	1.30749	BCL9	B-cell CLL/lymphoma 9 protein	O00512	stabilized	no	0	992
-0.362098	1.30712	KIN	DNA/RNA-binding protein KIN17	O60870	stabilized	no	0	993
-0.187412	1.30709	COX5B	Cytochrome c oxidase subunit 5B, mitochondrial	P10606	stabilized	no	0	994
-0.423218	1.30687	RBL2	Retinoblastoma-like protein 2	Q08999	stabilized	no	0	995
-0.264509	1.30673	FTSJ3	pre-rRNA processing protein FTSJ3	Q8IY81	stabilized	no	0	996
-0.172883	1.30672	ORC3	Origin recognition complex subunit 3	Q9UBD5	stabilized	no	0	997
-0.893446	1.30603	RILPL1	RILP-like protein 1	Q5EBL4	stabilized	no	0	998
-0.194805	1.30591	KIF3C	Kinesin-like protein KIF3C	O14782	stabilized	no	0	999
-0.286458	1.30556	POGZ	Pogo transposable element with ZNF domain	Q7Z3K3	stabilized	no	0	1000
-2.29952	1.30511	BBX	HMG box transcription factor BBX	Q8WY36	stabilized	no	0	1001
-0.521473	1.30485	ATXN3	Ataxin-3	P54252	stabilized	no	0	1002
-1.00381	1.30302	JAK1	Tyrosine-protein kinase JAK1	P23458	stabilized	yes	152	1003
-0.966997	1.30294	WDCP	WD repeat and coiled-coil-containing protein	Q9H6R7	stabilized	no	0	1004
-0.410554	1.30292	PRPF4	U4/U6 small nuclear ribonucleoprotein Prp4	O43172	stabilized	no	0	1005
-0.868048	1.30258	SP4	Transcription factor Sp4	Q02446	stabilized	no	0	1006
-0.351255	1.30216	UPF1	Regulator of nonsense transcripts 1	Q92900	stabilized	no	0	1007
-0.594525	1.30165	GUSB	Beta-glucuronidase	P08236	stabilized	no	0	1008
-0.182783	1.30035	POLD1	DNA polymerase delta catalytic subunit	P28340	stabilized	no	0	1009
-0.279394	1.29982	RANGAP1	Ran GTPase-activating protein 1	P46060	stabilized	no	0	1010
-0.263493	1.29951	MICAL1	[F-actin]-monooxygenase MICAL1	Q8TDZ2	stabilized	no	0	1011
-0.416254	1.29878	SON	Protein SON	P18583	stabilized	no	0	1012
-1.09411	1.29861	MSH3	DNA mismatch repair protein Msh3	P20585	stabilized	no	0	1013
-0.649545	1.2974	RNF40	E3 ubiquitin-protein ligase BRE1B	O75150	stabilized	no	0	1014
-0.234187	1.29714	SRRM2	Serine/arginine repetitive matrix protein 2	Q9UQ35	stabilized	no	0	1015
-0.393796	1.29688	SRI	Sorcin	P30626	stabilized	no	0	1016
-0.233275	1.29672	VPS53	Vacuolar protein sorting-associated protein 53 homolog	Q5VIR6	stabilized	no	0	1017
-0.281032	1.29593	COPG1	Coatomer subunit gamma-1	Q9Y678	stabilized	no	0	1018
-0.300265	1.29586	MAP7	Ensconsin	Q14244	stabilized	no	0	1019
-0.353538	1.29568	PMS1	PMS1 protein homolog 1	P54277	stabilized	no	0	1020
-0.314369	1.29549	IGHMBP2	DNA-binding protein SMUBP-2	P38935	stabilized	no	0	1021
-0.178535	1.29489	DDX3X	ATP-dependent RNA helicase DDX3X	O00571	stabilized	no	0	1022
-0.265807	1.2947	STX4	Syntaxin-4	Q12846	stabilized	no	0	1023
-0.855045	1.29409	PYCR2	Pyrroline-5-carboxylate reductase 2	Q96C36	stabilized	no	0	1024
-0.230533	1.29401	SF3A1	Splicing factor 3A subunit 1	Q15459	stabilized	no	0	1025
-0.3445	1.29344	PBK	Lymphokine-activated killer T-cell-originated protein kinase	Q96KB5	stabilized	yes	153	1026
-0.686493	1.29192	RETREG2	Reticulophagy regulator 2	Q8NC44	stabilized	no	0	1027
-0.279678	1.28894	SNX8	Sorting nexin-8	Q9Y5X2	stabilized	no	0	1028
-0.558759	1.2888	PHF6	PHD finger protein 6	Q8IWS0	stabilized	no	0	1029
-0.281458	1.28817	SELENBP1	Methanethiol oxidase	Q13228	stabilized	no	0	1030
-0.282218	1.28778	PMPCB	Mitochondrial-processing peptidase subunit beta	O75439	stabilized	no	0	1031
-1.3653	1.28773	STARD7	StAR-related lipid transfer protein 7, mitochondrial	Q9NQZ5	stabilized	no	0	1032
-0.415461	1.28767	SEC22B	Vesicle-trafficking protein SEC22b	O75396	stabilized	no	0	1033
-0.139992	1.28757	PPP1R8	Nuclear inhibitor of protein phosphatase 1	Q12972	stabilized	no	0	1034
-0.826879	1.28731	FAM234A	Protein FAM234A	Q9H0X4	stabilized	no	0	1035
-0.772545	1.28727	PHLDB3	Pleckstrin homology-like domain family B member 3	Q6NSJ2	stabilized	no	0	1036
-0.51558	1.28656	C17orf80	Uncharacterized protein C17orf80	Q9BSJ5	stabilized	no	0	1037
-0.269364	1.28655	EIF2B3	Translation initiation factor eIF-2B subunit gamma	Q9NR50	stabilized	no	0	1038
-0.372667	1.28649	MLX	Max-like protein X	Q9UH92	stabilized	no	0	1039
-0.37309	1.28571	RPS24	40S ribosomal protein S24	P62847	stabilized	no	0	1040
-0.267781	1.28552	KAT2B	Histone acetyltransferase KAT2B	Q92831	stabilized	no	0	1041
-0.303567	1.28507	GLB1	Beta-galactosidase	P16278	stabilized	no	0	1042
-0.237002	1.28348	FGD4	FYVE, RhoGEF and PH domain-containing protein 4	Q96M96	stabilized	no	0	1043
-0.399506	1.28266	PSMA2	Proteasome subunit alpha type-2	P25787	stabilized	no	0	1044
-0.492219	1.28255	EFHD2	EF-hand domain-containing protein D2	Q96C19	stabilized	no	0	1045
-1.80362	1.28244	SQLE	Squalene monooxygenase	Q14534	stabilized	no	0	1046
-0.812074	1.28234	PAPOLA	Poly(A) polymerase alpha	P51003	stabilized	no	0	1047
-0.138894	1.28169	SEC16A	Protein transport protein Sec16A	O15027	stabilized	no	0	1048
-0.437083	1.28134	HECTD4	Probable E3 ubiquitin-protein ligase HECTD4	Q9Y4D8	stabilized	no	0	1049
-0.274619	1.28086	ACAD10	Acyl-CoA dehydrogenase family member 10	Q6JQN1	stabilized	no	0	1050
-0.242714	1.28037	WDR24	GATOR complex protein WDR24	Q96S15	stabilized	no	0	1051
-0.375939	1.27981	PJA2	E3 ubiquitin-protein ligase Praja-2	O43164	stabilized	no	0	1052
-0.518251	1.27956	ZNFX1	NFX1-type zinc finger-containing protein 1	Q9P2E3	stabilized	no	0	1053
-0.129561	1.27928	PCBP1	Poly(rC)-binding protein 1	Q15365	stabilized	no	0	1054
-0.275149	1.27913	TNIK	TRAF2 and NCK-interacting protein kinase	Q9UKE5	stabilized	yes	154	1055
-0.155891	1.27898	SAFB	Scaffold attachment factor B1	Q15424	stabilized	no	0	1056
-0.560754	1.27802	MRPS7	28S ribosomal protein S7, mitochondrial	Q9Y2R9	stabilized	no	0	1057
-0.841589	1.27784	IPO7	Importin-7	O95373	stabilized	no	0	1058
-0.763564	1.2778	RIT1	GTP-binding protein Rit1	Q92963	stabilized	no	0	1059
-0.393806	1.27689	FAM208B	Protein FAM208B	Q5VWN6	stabilized	no	0	1060
-0.304535	1.27587	PCNT	Pericentrin	O95613	stabilized	no	0	1061
-0.250286	1.2751	DDX39A	ATP-dependent RNA helicase DDX39A	O00148	stabilized	no	0	1062
-1.42588	1.27492	KHDC4	KH homology domain-containing protein 4	Q7Z7F0	stabilized	no	0	1063
-0.341803	1.27443	VWA8	von Willebrand factor A domain-containing protein 8	A3KMH1	stabilized	no	0	1064
-0.937603	1.27387	SGO2	Shugoshin 2	Q562F6	stabilized	no	0	1065
-0.234507	1.27256	AAR2	Protein AAR2 homolog	Q9Y312	stabilized	no	0	1066
-0.30523	1.27247	CACUL1	CDK2-associated and cullin domain-containing protein 1	Q86Y37	stabilized	no	0	1067
-0.490537	1.27242	C7orf50	Uncharacterized protein C7orf50	Q9BRJ6	stabilized	no	0	1068
-0.185907	1.2721	MRPS33	28S ribosomal protein S33, mitochondrial	Q9Y291	stabilized	no	0	1069
-0.674017	1.27195	SNX9	Sorting nexin-9	Q9Y5X1	stabilized	no	0	1070
-0.509875	1.27042	ESF1	ESF1 homolog	Q9H501	stabilized	no	0	1071
-0.162231	1.26903	RPL26L1	60S ribosomal protein L26-like 1	Q9UNX3	stabilized	no	0	1072
-0.736229	1.26869	NDUFAF2	NADH dehydrogenase [ubiquinone] 1 alpha subcomplex assembly factor 2	Q8N183	stabilized	no	0	1073
-0.431659	1.26767	SNRNP40	U5 small nuclear ribonucleoprotein 40 kDa protein	Q96DI7	stabilized	no	0	1074
-1.10251	1.26742	CLK2	Dual specificity protein kinase CLK2	P49760	stabilized	yes	155	1075
-1.55867	1.26704	MTA1	Metastasis-associated protein MTA1	Q13330	stabilized	no	0	1076
-0.180833	1.26677	DUSP12	Dual specificity protein phosphatase 12	Q9UNI6	stabilized	no	0	1077
-0.271861	1.26644	CPSF4	Cleavage and polyadenylation specificity factor subunit 4	O95639	stabilized	no	0	1078
-0.266376	1.26522	TRAF7	E3 ubiquitin-protein ligase TRAF7	Q6Q0C0	stabilized	no	0	1079
-1.23437	1.2641	SSX2IP	Afadin- and alpha-actinin-binding protein	Q9Y2D8	stabilized	no	0	1080
-0.269478	1.26381	LONRF2	LON peptidase N-terminal domain and RING finger protein 2	Q1L5Z9	stabilized	no	0	1081
-0.385836	1.26364	VARS2	Valine--tRNA ligase, mitochondrial	Q5ST30	stabilized	no	0	1082
-0.399628	1.26279	PPFIA3	Liprin-alpha-3	O75145	stabilized	no	0	1083
-0.289937	1.26263	PGR	Progesterone receptor	P06401	stabilized	no	0	1084
-0.272007	1.2624	WIPF2	WAS/WASL-interacting protein family member 2	Q8TF74	stabilized	no	0	1085
-0.206422	1.26233	RIC8A	Synembryn-A	Q9NPQ8	stabilized	no	0	1086
-0.258242	1.26199	TEFM	Transcription elongation factor, mitochondrial	Q96QE5	stabilized	no	0	1087
-0.339129	1.26169	NGLY1	Peptide-N(4)-(N-acetyl-beta-glucosaminyl)asparagine amidase	Q96IV0	stabilized	no	0	1088
-0.677587	1.26077	CTCFL	Transcriptional repressor CTCFL	Q8NI51	stabilized	no	0	1089
-1.8313	1.26059	NF1	Neurofibromin	P21359	stabilized	no	0	1090
-0.198114	1.25863	DBT	Lipoamide acyltransferase component of branched-chain alpha-keto acid dehydrogenase complex, mitochondrial	P11182	stabilized	no	0	1091
-0.316363	1.25802	THUMPD2	THUMP domain-containing protein 2	Q9BTF0	stabilized	no	0	1092
-0.278428	1.25774	MAP4K4	Mitogen-activated protein kinase kinase kinase kinase 4	O95819	stabilized	yes	156	1093
-0.291252	1.25758	POLE	DNA polymerase epsilon catalytic subunit A	Q07864	stabilized	no	0	1094
-3.72301	1.25715	SNRPC	U1 small nuclear ribonucleoprotein C	P09234	stabilized	no	0	1095
-0.245284	1.2571	SH3BP5	SH3 domain-binding protein 5	O60239	stabilized	no	0	1096
-0.24478	1.25677	PELO	Protein pelota homolog	Q9BRX2	stabilized	no	0	1097
-0.261772	1.25677	GOLGA5	Golgin subfamily A member 5	Q8TBA6	stabilized	no	0	1098
-0.249121	1.25579	ISCU	Iron-sulfur cluster assembly enzyme ISCU, mitochondrial	Q9H1K1	stabilized	no	0	1099
-1.13764	1.25551	PDIA4	Protein disulfide-isomerase A4	P13667	stabilized	no	0	1100
-0.231821	1.25508	PNPT1	Polyribonucleotide nucleotidyltransferase 1, mitochondrial	Q8TCS8	stabilized	no	0	1101
-0.30686	1.25499	LARS2	Probable leucine--tRNA ligase, mitochondrial	Q15031	stabilized	no	0	1102
-0.64718	1.25497	TAB3	TGF-beta-activated kinase 1 and MAP3K7-binding protein 3	Q8N5C8	stabilized	no	0	1103
-0.617465	1.25437	TNIP1	TNFAIP3-interacting protein 1	Q15025	stabilized	no	0	1104
-0.280602	1.25366	BNIP2	BCL2/adenovirus E1B 19 kDa protein-interacting protein 2	Q12982	stabilized	no	0	1105
-0.226497	1.25308	SRCAP	Helicase SRCAP	Q6ZRS2	stabilized	no	0	1106
-0.327399	1.25249	MICALL1	MICAL-like protein 1	Q8N3F8	stabilized	no	0	1107
-0.556656	1.25208	NR3C1	Glucocorticoid receptor	P04150	stabilized	no	0	1108
-0.390194	1.25208	MRTO4	mRNA turnover protein 4 homolog	Q9UKD2	stabilized	no	0	1109
-0.390731	1.25205	KHSRP	Far upstream element-binding protein 2	Q92945	stabilized	no	0	1110
-0.318621	1.25203	TTF2	Transcription termination factor 2	Q9UNY4	stabilized	no	0	1111
-0.529929	1.25167	TBX1	T-box transcription factor TBX1	O43435	stabilized	no	0	1112
-0.38022	1.25114	LTV1	Protein LTV1 homolog	Q96GA3	stabilized	no	0	1113
-0.368784	1.25075	NEK4	Serine/threonine-protein kinase Nek4	P51957	stabilized	yes	157	1114
-0.667891	1.25041	NMT1	Glycylpeptide N-tetradecanoyltransferase 1	P30419	stabilized	no	0	1115
-0.233088	1.24989	ATXN2	Ataxin-2	Q99700	stabilized	no	0	1116
-0.443241	1.24955	EPSTI1	Epithelial-stromal interaction protein 1	Q96J88	stabilized	no	0	1117
-0.502088	1.24831	NEMF	Nuclear export mediator factor NEMF	O60524	stabilized	no	0	1118
-0.864017	1.24782	CMC2	COX assembly mitochondrial protein 2 homolog	Q9NRP2	stabilized	no	0	1119
-0.242066	1.24487	CPSF7	Cleavage and polyadenylation specificity factor subunit 7	Q8N684	stabilized	no	0	1120
-0.325879	1.24483	DUT	Deoxyuridine 5'-triphosphate nucleotidohydrolase, mitochondrial	P33316	stabilized	no	0	1121
-0.317323	1.24358	HBQ1	Hemoglobin subunit theta-1	P09105	stabilized	no	0	1122
-0.262461	1.24321	SRSF10	Serine/arginine-rich splicing factor 10	O75494	stabilized	no	0	1123
-0.143139	1.24254	ECHDC1	Ethylmalonyl-CoA decarboxylase	Q9NTX5	stabilized	no	0	1124
-0.453647	1.24219	ZMIZ1	Zinc finger MIZ domain-containing protein 1	Q9ULJ6	stabilized	no	0	1125
-0.302802	1.24158	USP39	U4/U6.U5 tri-snRNP-associated protein 2	Q53GS9	stabilized	no	0	1126
-0.217442	1.24059	FCHSD2	F-BAR and double SH3 domains protein 2	O94868	stabilized	no	0	1127
-0.121347	1.24032	FAM83A	Protein FAM83A	Q86UY5	stabilized	no	0	1128
-0.243198	1.24023	METTL18	Histidine protein methyltransferase 1 homolog	O95568	stabilized	no	0	1129
-0.187333	1.24015	MSANTD2	Myb/SANT-like DNA-binding domain-containing protein 2	Q6P1R3	stabilized	no	0	1130
-0.260684	1.23985	GMEB1	Glucocorticoid modulatory element-binding protein 1	Q9Y692	stabilized	no	0	1131
-0.234769	1.23932	CECR2	Cat eye syndrome critical region protein 2	Q9BXF3	stabilized	no	0	1132
-0.415099	1.23892	SELENOF	Selenoprotein F	O60613	stabilized	no	0	1133
-0.768849	1.23885	CCDC12	Coiled-coil domain-containing protein 12	Q8WUD4	stabilized	no	0	1134
-0.265251	1.23847	NCKIPSD	NCK-interacting protein with SH3 domain	Q9NZQ3	stabilized	no	0	1135
-0.239865	1.23789	SUMO1	Small ubiquitin-related modifier 1	P63165	stabilized	no	0	1136
-0.344532	1.23726	CCDC9	Coiled-coil domain-containing protein 9	Q9Y3X0	stabilized	no	0	1137
-0.223564	1.2371	AGFG2	Arf-GAP domain and FG repeat-containing protein 2	O95081	stabilized	no	0	1138
-0.608235	1.23492	ZNF592	Zinc finger protein 592	Q92610	stabilized	no	0	1139
-1.49666	1.23442	NR2F6	Nuclear receptor subfamily 2 group F member 6	P10588	stabilized	no	0	1140
-0.201323	1.23405	GON4L	GON-4-like protein	Q3T8J9	stabilized	no	0	1141
-0.316803	1.23214	MOB1B	MOB kinase activator 1B	Q7L9L4	stabilized	no	0	1142
-0.241565	1.23149	NUP214	Nuclear pore complex protein Nup214	P35658	stabilized	no	0	1143
-0.322502	1.23047	POLI	DNA polymerase iota	Q9UNA4	stabilized	no	0	1144
-0.600941	1.23007	CEP192	Centrosomal protein of 192 kDa	Q8TEP8	stabilized	no	0	1145
-0.609806	1.22967	ZMAT2	Zinc finger matrin-type protein 2	Q96NC0	stabilized	no	0	1146
-0.135252	1.22912	TUBA1C	Tubulin alpha-1C chain	Q9BQE3	stabilized	no	0	1147
-0.300275	1.2289	CDC5L	Cell division cycle 5-like protein	Q99459	stabilized	no	0	1148
-0.321283	1.2284	DNAJC21	DnaJ homolog subfamily C member 21	Q5F1R6	stabilized	no	0	1149
-0.19856	1.22694	MNX1	Motor neuron and pancreas homeobox protein 1	P50219	stabilized	no	0	1150
-0.559162	1.2269	PLEKHF2	Pleckstrin homology domain-containing family F member 2	Q9H8W4	stabilized	no	0	1151
-0.209467	1.22459	NELFE	Negative elongation factor E	P18615	stabilized	no	0	1152
-0.327168	1.22416	MAEA	Macrophage erythroblast attacher	Q7L5Y9	stabilized	no	0	1153
-0.18891	1.22224	SH3GLB2	Endophilin-B2	Q9NR46	stabilized	no	0	1154
-0.580923	1.22216	RBMX	RNA-binding motif protein, X chromosome	P38159	stabilized	no	0	1155
-0.418018	1.22215	STAT2	Signal transducer and activator of transcription 2	P52630	stabilized	no	0	1156
-0.341859	1.22205	VPS8	Vacuolar protein sorting-associated protein 8 homolog	Q8N3P4	stabilized	no	0	1157
-0.372674	1.22132	SNF8	Vacuolar-sorting protein SNF8	Q96H20	stabilized	no	0	1158
-0.280808	1.22121	SNX5	Sorting nexin-5	Q9Y5X3	stabilized	no	0	1159
-0.481883	1.22084	U2SURP	U2 snRNP-associated SURP motif-containing protein	O15042	stabilized	no	0	1160
-0.239706	1.22003	GATAD1	GATA zinc finger domain-containing protein 1	Q8WUU5	stabilized	no	0	1161
-0.33471	1.22002	TSC22D4	TSC22 domain family protein 4	Q9Y3Q8	stabilized	no	0	1162
-1.85233	1.21949	ZNF316	Zinc finger protein 316	A6NFI3	stabilized	no	0	1163
-0.183963	1.21846	SAR1A	GTP-binding protein SAR1a	Q9NR31	stabilized	no	0	1164
-0.981757	1.21816	CDV3	Protein CDV3 homolog	Q9UKY7	stabilized	no	0	1165
-0.588887	1.21809	USP36	Ubiquitin carboxyl-terminal hydrolase 36	Q9P275	stabilized	no	0	1166
-0.182642	1.21809	MRPS35	28S ribosomal protein S35, mitochondrial	P82673	stabilized	no	0	1167
-0.261648	1.2174	USP48	Ubiquitin carboxyl-terminal hydrolase 48	Q86UV5	stabilized	no	0	1168
-0.483338	1.21557	EVL	Ena/VASP-like protein	Q9UI08	stabilized	no	0	1169
-0.239621	1.21536	BCR	Breakpoint cluster region protein	P11274	stabilized	yes	158	1170
-0.262602	1.2151	POLD3	DNA polymerase delta subunit 3	Q15054	stabilized	no	0	1171
-0.767227	1.21503	LZTFL1	Leucine zipper transcription factor-like protein 1	Q9NQ48	stabilized	no	0	1172
-0.170039	1.21391	HIP1R	Huntingtin-interacting protein 1-related protein	O75146	stabilized	no	0	1173
-0.300297	1.21378	MLH1	DNA mismatch repair protein Mlh1	P40692	stabilized	no	0	1174
-0.465656	1.21157	NDUFS2	NADH dehydrogenase [ubiquinone] iron-sulfur protein 2, mitochondrial	O75306	stabilized	no	0	1175
-0.14088	1.21122	FAU	40S ribosomal protein S30	P62861	stabilized	no	0	1176
-0.752516	1.21086	EXOSC5	Exosome complex component RRP46	Q9NQT4	stabilized	no	0	1177
-0.538735	1.21085	SCYL1	N-terminal kinase-like protein	Q96KG9	stabilized	yes	159	1178
-0.181397	1.21007	NOC4L	Nucleolar complex protein 4 homolog	Q9BVI4	stabilized	no	0	1179
-0.412822	1.20937	UPF3B	Regulator of nonsense transcripts 3B	Q9BZI7	stabilized	no	0	1180
-0.437572	1.20892	NFYC	Nuclear transcription factor Y subunit gamma	Q13952	stabilized	no	0	1181
-0.202191	1.20849	SYF2	Pre-mRNA-splicing factor SYF2	O95926	stabilized	no	0	1182
-0.278617	1.20804	ESYT2	Extended synaptotagmin-2	A0FGR8	stabilized	no	0	1183
-0.278006	1.20803	RSRC2	Arginine/serine-rich coiled-coil protein 2	Q7L4I2	stabilized	no	0	1184
-0.324877	1.20783	ZHX1	Zinc fingers and homeoboxes protein 1	Q9UKY1	stabilized	no	0	1185
-0.292887	1.2075	PRKAG1	5'-AMP-activated protein kinase subunit gamma-1	P54619	stabilized	no	0	1186
-0.606195	1.20736	SIL1	Nucleotide exchange factor SIL1	Q9H173	stabilized	no	0	1187
-0.468792	1.20638	ZCCHC9	Zinc finger CCHC domain-containing protein 9	Q8N567	stabilized	no	0	1188
-0.749005	1.20516	RGPD5	RANBP2-like and GRIP domain-containing protein 5/6	Q99666	stabilized	no	0	1189
-0.283061	1.20355	HJURP	Holliday junction recognition protein	Q8NCD3	stabilized	no	0	1190
-0.302915	1.20314	ZDHHC5	Palmitoyltransferase ZDHHC5	Q9C0B5	stabilized	no	0	1191
-0.336362	1.20129	MORC2	MORC family CW-type zinc finger protein 2	Q9Y6X9	stabilized	no	0	1192
-0.348278	1.20114	IKBKG	NF-kappa-B essential modulator	Q9Y6K9	stabilized	no	0	1193
-0.447517	1.20063	CCDC88C	Protein Daple	Q9P219	stabilized	no	0	1194
-0.233715	1.20062	NES	Nestin	P48681	stabilized	no	0	1195
-0.382711	1.20055	SLC4A2	Anion exchange protein 2	P04920	stabilized	no	0	1196
-0.530126	1.20005	PPM1B	Protein phosphatase 1B	O75688	stabilized	no	0	1197
-0.317696	1.19974	PPP1R9B	Neurabin-2	Q96SB3	stabilized	no	0	1198
-0.690745	1.1994	WDR74	WD repeat-containing protein 74	Q6RFH5	stabilized	no	0	1199
-0.196446	1.1987	SCAF1	Splicing factor, arginine/serine-rich 19	Q9H7N4	stabilized	no	0	1200
-0.200465	1.19817	SNX24	Sorting nexin-24	Q9Y343	stabilized	no	0	1201
-0.320605	1.1981	MLXIPL	Carbohydrate-responsive element-binding protein	Q9NP71	stabilized	no	0	1202
-0.122225	1.19777	CARHSP1	Calcium-regulated heat-stable protein 1	Q9Y2V2	stabilized	no	0	1203
-0.167611	1.19757	CD2BP2	CD2 antigen cytoplasmic tail-binding protein 2	O95400	stabilized	no	0	1204
-0.428118	1.19734	RBBP6	E3 ubiquitin-protein ligase RBBP6	Q7Z6E9	stabilized	no	0	1205
-1.04272	1.19689	ARPC1B	Actin-related protein 2/3 complex subunit 1B	O15143	stabilized	no	0	1206
-0.165645	1.19588	GNL3	Guanine nucleotide-binding protein-like 3	Q9BVP2	stabilized	no	0	1207
-0.199464	1.19558	EMSY	BRCA2-interacting transcriptional repressor EMSY	Q7Z589	stabilized	no	0	1208
-0.226466	1.19443	MRPS14	28S ribosomal protein S14, mitochondrial	O60783	stabilized	no	0	1209
-1.57294	1.19302	HIBCH	3-hydroxyisobutyryl-CoA hydrolase, mitochondrial	Q6NVY1	stabilized	no	0	1210
-0.255608	1.19263	FIG4	Polyphosphoinositide phosphatase	Q92562	stabilized	no	0	1211
-0.982123	1.19242	PSMC1	26S proteasome regulatory subunit 4	P62191	stabilized	no	0	1212
-0.245702	1.19149	SAP30	Histone deacetylase complex subunit SAP30	O75446	stabilized	no	0	1213
-0.500645	1.19122	MAP2K4	Dual specificity mitogen-activated protein kinase kinase 4	P45985	stabilized	yes	160	1214
-0.642943	1.18999	TROVE2	60 kDa SS-A/Ro ribonucleoprotein	P10155	stabilized	no	0	1215
-0.243387	1.18956	NCDN	Neurochondrin	Q9UBB6	stabilized	no	0	1216
-0.466771	1.1889	LRCH4	Leucine-rich repeat and calponin homology domain-containing protein 4	O75427	stabilized	no	0	1217
-0.375033	1.18882	STMN1	Stathmin	P16949	stabilized	no	0	1218
-0.262142	1.18854	UBAP1	Ubiquitin-associated protein 1	Q9NZ09	stabilized	no	0	1219
-0.377665	1.18829	NUDT9	ADP-ribose pyrophosphatase, mitochondrial	Q9BW91	stabilized	no	0	1220
-0.463641	1.18786	MARF1	Meiosis regulator and mRNA stability factor 1	Q9Y4F3	stabilized	no	0	1221
-0.230233	1.18773	TUBA3C	Tubulin alpha-3C/D chain	Q13748	stabilized	no	0	1222
-0.665174	1.18651	HMG20B	SWI/SNF-related matrix-associated actin-dependent regulator of chromatin subfamily E member 1-related	Q9P0W2	stabilized	no	0	1223
-1.393	1.18619	UBE2N	Ubiquitin-conjugating enzyme E2 N	P61088	stabilized	no	0	1224
-0.772319	1.18552	POLE2	DNA polymerase epsilon subunit 2	P56282	stabilized	no	0	1225
-0.407672	1.18522	CEP135	Centrosomal protein of 135 kDa	Q66GS9	stabilized	no	0	1226
-0.216182	1.18482	PELP1	Proline-, glutamic acid- and leucine-rich protein 1	Q8IZL8	stabilized	no	0	1227
-0.190334	1.1843	NCL	Nucleolin	P19338	stabilized	no	0	1228
-0.200258	1.18293	2022-09-08	Septin-8	Q92599	stabilized	no	0	1229
-1.44598	1.18247	PSPC1	Paraspeckle component 1	Q8WXF1	stabilized	no	0	1230
-0.33806	1.18125	XRCC1	DNA repair protein XRCC1	P18887	stabilized	no	0	1231
-0.162874	1.1801	TMOD1	Tropomodulin-1	P28289	stabilized	no	0	1232
-1.31123	1.17965	PPP2R5A	Serine/threonine-protein phosphatase 2A 56 kDa regulatory subunit alpha isoform	Q15172	stabilized	no	0	1233
-0.279731	1.17932	NCOA3	Nuclear receptor coactivator 3	Q9Y6Q9	stabilized	no	0	1234
-0.439178	1.17846	GPBP1	Vasculin	Q86WP2	stabilized	no	0	1235
-0.615923	1.17832	ARL14EP	ARL14 effector protein	Q8N8R7	stabilized	no	0	1236
-0.214567	1.17789	BLOC1S6	Biogenesis of lysosome-related organelles complex 1 subunit 6	Q9UL45	stabilized	no	0	1237
-0.57355	1.17727	UTP23	rRNA-processing protein UTP23 homolog	Q9BRU9	stabilized	no	0	1238
-0.200357	1.177	PROS1	Vitamin K-dependent protein S	P07225	stabilized	no	0	1239
-0.388811	1.1767	CKAP2	Cytoskeleton-associated protein 2	Q8WWK9	stabilized	no	0	1240
-0.616547	1.17669	LIG1	DNA ligase 1	P18858	stabilized	no	0	1241
-0.228273	1.17636	GMNN	Geminin	O75496	stabilized	no	0	1242
-0.510974	1.17542	FAM193B	Protein FAM193B	Q96PV7	stabilized	no	0	1243
-0.554018	1.17534	EPB41L1	Band 4.1-like protein 1	Q9H4G0	stabilized	no	0	1244
-0.244904	1.17516	CBL	E3 ubiquitin-protein ligase CBL	P22681	stabilized	no	0	1245
-0.240075	1.1751	USP14	Ubiquitin carboxyl-terminal hydrolase 14	P54578	stabilized	no	0	1246
-0.21796	1.1739	AGTPBP1	Cytosolic carboxypeptidase 1	Q9UPW5	stabilized	no	0	1247
-0.715822	1.17365	VAPB	Vesicle-associated membrane protein-associated protein B/C	O95292	stabilized	no	0	1248
-0.194394	1.17247	SNRPB	Small nuclear ribonucleoprotein-associated proteins B and B'	P14678	stabilized	no	0	1249
-0.284081	1.17229	PPP2R5E	Serine/threonine-protein phosphatase 2A 56 kDa regulatory subunit epsilon isoform	Q16537	stabilized	no	0	1250
-0.248472	1.17206	TK1	Thymidine kinase, cytosolic	P04183	stabilized	no	0	1251
-0.334393	1.17178	C19orf47	Uncharacterized protein C19orf47	Q8N9M1	stabilized	no	0	1252
-0.276756	1.17091	PAF1	RNA polymerase II-associated factor 1 homolog	Q8N7H5	stabilized	no	0	1253
-0.469765	1.17078	ARVCF	Armadillo repeat protein deleted in velo-cardio-facial syndrome	O00192	stabilized	no	0	1254
-0.304669	1.16922	ARAP1	Arf-GAP with Rho-GAP domain, ANK repeat and PH domain-containing protein 1	Q96P48	stabilized	no	0	1255
-0.593144	1.16863	IRF9	Interferon regulatory factor 9	Q00978	stabilized	no	0	1256
-0.216385	1.16845	AK6	Adenylate kinase isoenzyme 6	Q9Y3D8	stabilized	no	0	1257
-0.477517	1.16795	PLEKHH3	Pleckstrin homology domain-containing family H member 3	Q7Z736	stabilized	no	0	1258
-0.297039	1.16769	ABRAXAS2	BRISC complex subunit Abraxas 2	Q15018	stabilized	no	0	1259
-1.99745	1.16764	SF3B2	Splicing factor 3B subunit 2	Q13435	stabilized	no	0	1260
-0.343722	1.16764	EPS8	Epidermal growth factor receptor kinase substrate 8	Q12929	stabilized	no	0	1261
-0.203048	1.1676	RBM42	RNA-binding protein 42	Q9BTD8	stabilized	no	0	1262
-0.788273	1.16758	TAF8	Transcription initiation factor TFIID subunit 8	Q7Z7C8	stabilized	no	0	1263
-0.307831	1.16647	BAZ1A	Bromodomain adjacent to zinc finger domain protein 1A	Q9NRL2	stabilized	yes	161	1264
-0.285695	1.16459	PDZD8	PDZ domain-containing protein 8	Q8NEN9	stabilized	no	0	1265
-0.472958	1.1639	CLIC1	Chloride intracellular channel protein 1	O00299	stabilized	no	0	1266
-0.194048	1.16348	TBC1D5	TBC1 domain family member 5	Q92609	stabilized	no	0	1267
-0.241719	1.1631	CUEDC1	CUE domain-containing protein 1	Q9NWM3	stabilized	no	0	1268
-0.274974	1.16257	SNX4	Sorting nexin-4	O95219	stabilized	no	0	1269
-0.717578	1.16182	TRAPPC3	Trafficking protein particle complex subunit 3	O43617	stabilized	no	0	1270
-0.163581	1.16117	U2AF1L5;U2AF1	Splicing factor U2AF 35 kDa subunit-like protein;Splicing factor U2AF 35 kDa subunit	P0DN76;Q01081	stabilized	no	0	1271
-0.707006	1.16107	HNRNPAB	Heterogeneous nuclear ribonucleoprotein A/B	Q99729	stabilized	no	0	1272
-0.187786	1.16088	NEDD4L	E3 ubiquitin-protein ligase NEDD4-like	Q96PU5	stabilized	no	0	1273
-0.143632	1.16042	LSM1	U6 snRNA-associated Sm-like protein LSm1	O15116	stabilized	no	0	1274
-1.16546	1.15978	GSPT1	Eukaryotic peptide chain release factor GTP-binding subunit ERF3A	P15170	stabilized	no	0	1275
-0.296754	1.15959	APOOL	MICOS complex subunit MIC27	Q6UXV4	stabilized	no	0	1276
-0.444285	1.15744	BRD3	Bromodomain-containing protein 3	Q15059	stabilized	yes	162	1277
-0.839993	1.15722	RPS26	40S ribosomal protein S26	P62854	stabilized	no	0	1278
-0.221068	1.15568	KIAA0513	Uncharacterized protein KIAA0513	O60268	stabilized	no	0	1279
-0.211955	1.15525	KIF22	Kinesin-like protein KIF22	Q14807	stabilized	no	0	1280
-0.586469	1.15476	C19orf25	UPF0449 protein C19orf25	Q9UFG5	stabilized	no	0	1281
-0.84733	1.15402	REST	RE1-silencing transcription factor	Q13127	stabilized	no	0	1282
-0.172087	1.15284	STAM	Signal transducing adapter molecule 1	Q92783	stabilized	no	0	1283
-0.269825	1.1523	PDLIM4	PDZ and LIM domain protein 4	P50479	stabilized	no	0	1284
-0.295004	1.15192	TXNIP	Thioredoxin-interacting protein	Q9H3M7	stabilized	no	0	1285
-0.707543	1.15131	RPL35	60S ribosomal protein L35	P42766	stabilized	no	0	1286
-0.297092	1.15071	CARM1	Histone-arginine methyltransferase CARM1	Q86X55	stabilized	no	0	1287
-0.439227	1.14992	CLTA	Clathrin light chain A	P09496	stabilized	no	0	1288
-0.336321	1.14737	MDC1	Mediator of DNA damage checkpoint protein 1	Q14676	stabilized	no	0	1289
-0.575997	1.14574	ZNF148	Zinc finger protein 148	Q9UQR1	stabilized	no	0	1290
-0.186654	1.14389	NISCH	Nischarin	Q9Y2I1	stabilized	no	0	1291
-0.342017	1.14366	NUDT21	Cleavage and polyadenylation specificity factor subunit 5	O43809	stabilized	no	0	1292
-0.256293	1.14336	HIKESHI	Protein Hikeshi	Q53FT3	stabilized	no	0	1293
-0.301057	1.14334	ICA1	Islet cell autoantigen 1	Q05084	stabilized	no	0	1294
-0.30657	1.14307	UBA5	Ubiquitin-like modifier-activating enzyme 5	Q9GZZ9	stabilized	no	0	1295
-0.134098	1.14292	SSNA1	Sjoegren syndrome nuclear autoantigen 1	O43805	stabilized	no	0	1296
-0.38856	1.14281	YTHDC2	Probable ATP-dependent RNA helicase YTHDC2	Q9H6S0	stabilized	no	0	1297
-0.22671	1.14254	HMGB2	High mobility group protein B2	P26583	stabilized	no	0	1298
-0.688697	1.14065	FASTKD2	FAST kinase domain-containing protein 2, mitochondrial	Q9NYY8	stabilized	no	0	1299
-0.269293	1.13936	PSMC6	26S proteasome regulatory subunit 10B	P62333	stabilized	no	0	1300
-0.272036	1.13923	RAPGEF1	Rap guanine nucleotide exchange factor 1	Q13905	stabilized	no	0	1301
-0.473918	1.1386	CEBPB	CCAAT/enhancer-binding protein beta	P17676	stabilized	no	0	1302
-0.393001	1.13773	THAP11	THAP domain-containing protein 11	Q96EK4	stabilized	no	0	1303
-0.183148	1.13756	NR2C2	Nuclear receptor subfamily 2 group C member 2	P49116	stabilized	no	0	1304
-0.193991	1.13753	RALGAPA2	Ral GTPase-activating protein subunit alpha-2	Q2PPJ7	stabilized	no	0	1305
-0.75665	1.13729	CXorf38	Uncharacterized protein CXorf38	Q8TB03	stabilized	no	0	1306
-0.254196	1.13701	AATF	Protein AATF	Q9NY61	stabilized	no	0	1307
-0.305725	1.13424	LIG4	DNA ligase 4	P49917	stabilized	no	0	1308
-0.885879	1.13335	PEX5	Peroxisomal targeting signal 1 receptor	P50542	stabilized	no	0	1309
-0.850457	1.1333	TANGO6	Transport and Golgi organization protein 6 homolog	Q9C0B7	stabilized	no	0	1310
-0.281289	1.13202	SLTM	SAFB-like transcription modulator	Q9NWH9	stabilized	no	0	1311
-0.16391	1.13177	TSEN34	tRNA-splicing endonuclease subunit Sen34	Q9BSV6	stabilized	no	0	1312
-0.169731	1.13158	GLCCI1	Glucocorticoid-induced transcript 1 protein	Q86VQ1	stabilized	no	0	1313
-1.66746	1.13092	RWDD1	RWD domain-containing protein 1	Q9H446	stabilized	no	0	1314
-0.3001	1.13023	WNK1	Serine/threonine-protein kinase WNK1	Q9H4A3	stabilized	yes	163	1315
-0.357214	1.12881	GIT1	ARF GTPase-activating protein GIT1	Q9Y2X7	stabilized	no	0	1316
-0.314442	1.12854	CTH	Cystathionine gamma-lyase	P32929	stabilized	no	0	1317
-0.271304	1.1284	OTUD7B	OTU domain-containing protein 7B	Q6GQQ9	stabilized	no	0	1318
-0.617969	1.1281	VPS54	Vacuolar protein sorting-associated protein 54	Q9P1Q0	stabilized	no	0	1319
-0.147795	1.12741	SMTN	Smoothelin	P53814	stabilized	no	0	1320
-0.135332	1.1258	BIRC2	Baculoviral IAP repeat-containing protein 2	Q13490	stabilized	no	0	1321
-0.922242	1.12509	TPD52L1	Tumor protein D53	Q16890	stabilized	no	0	1322
-0.320832	1.12475	RPTOR	Regulatory-associated protein of mTOR	Q8N122	stabilized	no	0	1323
-0.295902	1.12387	AKAP1	A-kinase anchor protein 1, mitochondrial	Q92667	stabilized	no	0	1324
-0.763773	1.1235	MAST2	Microtubule-associated serine/threonine-protein kinase 2	Q6P0Q8	stabilized	yes	164	1325
-0.493368	1.12329	RABEP2	Rab GTPase-binding effector protein 2	Q9H5N1	stabilized	no	0	1326
-1.2577	1.12278	EIF3H	Eukaryotic translation initiation factor 3 subunit H	O15372	stabilized	no	0	1327
-0.267778	1.12065	PRPF6	Pre-mRNA-processing factor 6	O94906	stabilized	no	0	1328
-0.22529	1.12057	NAPG	Gamma-soluble NSF attachment protein	Q99747	stabilized	no	0	1329
-0.361606	1.11959	PALM	Paralemmin-1	O75781	stabilized	no	0	1330
-0.260911	1.11945	TNRC6A	Trinucleotide repeat-containing gene 6A protein	Q8NDV7	stabilized	no	0	1331
-0.300569	1.11841	PUS1	tRNA pseudouridine synthase A	Q9Y606	stabilized	no	0	1332
-0.290367	1.11827	PHF3	PHD finger protein 3	Q92576	stabilized	no	0	1333
-0.139979	1.11816	CHMP7	Charged multivesicular body protein 7	Q8WUX9	stabilized	no	0	1334
-0.255045	1.11678	SLC35A4	SLC35A4 upstream open reading frame protein	L0R6Q1	stabilized	no	0	1335
-0.861873	1.1157	GGNBP2	Gametogenetin-binding protein 2	Q9H3C7	stabilized	no	0	1336
-0.30888	1.11563	TANK	TRAF family member-associated NF-kappa-B activator	Q92844	stabilized	no	0	1337
-0.252363	1.11406	SCP2	Non-specific lipid-transfer protein	P22307	stabilized	no	0	1338
-0.39574	1.11395	PLEKHO2	Pleckstrin homology domain-containing family O member 2	Q8TD55	stabilized	no	0	1339
-0.172346	1.11198	TCF4	Transcription factor 4	P15884	stabilized	no	0	1340
-0.40741	1.11136	CAND1	Cullin-associated NEDD8-dissociated protein 1	Q86VP6	stabilized	no	0	1341
-0.29101	1.10983	TARS	Threonine--tRNA ligase, cytoplasmic	P26639	stabilized	no	0	1342
-0.348499	1.1097	ARHGAP5	Rho GTPase-activating protein 5	Q13017	stabilized	no	0	1343
-0.226732	1.10915	SMARCAD1	SWI/SNF-related matrix-associated actin-dependent regulator of chromatin subfamily A containing DEAD/H box 1	Q9H4L7	stabilized	no	0	1344
-0.276642	1.10902	ZNF131	Zinc finger protein 131	P52739	stabilized	no	0	1345
-0.47457	1.10898	EIF2A	Eukaryotic translation initiation factor 2A	Q9BY44	stabilized	no	0	1346
-1.25186	1.10835	NEU3	Sialidase-3	Q9UQ49	stabilized	no	0	1347
-0.309955	1.10831	CLP1	Polyribonucleotide 5'-hydroxyl-kinase Clp1	Q92989	stabilized	no	0	1348
-0.793694	1.10825	PHRF1	PHD and RING finger domain-containing protein 1	Q9P1Y6	stabilized	no	0	1349
-0.228093	1.1082	MTMR14	Myotubularin-related protein 14	Q8NCE2	stabilized	no	0	1350
-0.250315	1.10728	BRAT1	BRCA1-associated ATM activator 1	Q6PJG6	stabilized	no	0	1351
-0.227361	1.10724	CNOT2	CCR4-NOT transcription complex subunit 2	Q9NZN8	stabilized	no	0	1352
-0.247078	1.10653	IREB2	Iron-responsive element-binding protein 2	P48200	stabilized	no	0	1353
-0.298884	1.10647	REXO4	RNA exonuclease 4	Q9GZR2	stabilized	no	0	1354
-0.215441	1.10646	ATR	Serine/threonine-protein kinase ATR	Q13535	stabilized	yes	165	1355
-0.338222	1.10643	SRSF2	Serine/arginine-rich splicing factor 2	Q01130	stabilized	no	0	1356
-0.818371	1.10632	BCOR	BCL-6 corepressor	Q6W2J9	stabilized	no	0	1357
-1.08557	1.10597	ZKSCAN1	Zinc finger protein with KRAB and SCAN domains 1	P17029	stabilized	no	0	1358
-0.150158	1.10593	PUM2	Pumilio homolog 2	Q8TB72	stabilized	no	0	1359
-0.445154	1.10525	SSH2	Protein phosphatase Slingshot homolog 2	Q76I76	stabilized	no	0	1360
-0.841186	1.1036	ERCC6	DNA excision repair protein ERCC-6	Q03468	stabilized	no	0	1361
-0.377213	1.10277	GTSF1	Gametocyte-specific factor 1	Q8WW33	stabilized	no	0	1362
-0.535886	1.10198	NFAT5	Nuclear factor of activated T-cells 5	O94916	stabilized	no	0	1363
-0.255781	1.10165	SHMT2	Serine hydroxymethyltransferase, mitochondrial	P34897	stabilized	no	0	1364
-0.398479	1.0989	C5orf30	UNC119-binding protein C5orf30	Q96GV9	stabilized	no	0	1365
-0.176895	1.0987	MCM7	DNA replication licensing factor MCM7	P33993	stabilized	no	0	1366
-0.384573	1.09797	MRPS11	28S ribosomal protein S11, mitochondrial	P82912	stabilized	no	0	1367
-0.237521	1.09745	MPP5	MAGUK p55 subfamily member 5	Q8N3R9	stabilized	no	0	1368
-0.396129	1.0972	HINT1	Histidine triad nucleotide-binding protein 1	P49773	stabilized	no	0	1369
-1.76602	1.09666	SSFA2	Sperm-specific antigen 2	P28290	stabilized	no	0	1370
-1.40012	1.09636	EFTUD2	116 kDa U5 small nuclear ribonucleoprotein component	Q15029	stabilized	no	0	1371
-0.399547	1.09582	MRPL40	39S ribosomal protein L40, mitochondrial	Q9NQ50	stabilized	no	0	1372
-0.323698	1.09518	GOLIM4	Golgi integral membrane protein 4	O00461	stabilized	no	0	1373
-0.85791	1.09467	LSM8	U6 snRNA-associated Sm-like protein LSm8	O95777	stabilized	no	0	1374
-0.314156	1.09429	LMAN1	Protein ERGIC-53	P49257	stabilized	no	0	1375
-0.207698	1.09428	DIS3L2	DIS3-like exonuclease 2	Q8IYB7	stabilized	no	0	1376
-0.350199	1.09358	NEK3	Serine/threonine-protein kinase Nek3	P51956	stabilized	yes	166	1377
-0.368194	1.09331	TP53BP2	Apoptosis-stimulating of p53 protein 2	Q13625	stabilized	no	0	1378
-0.127425	1.09275	ERCC2	General transcription and DNA repair factor IIH helicase subunit XPD	P18074	stabilized	no	0	1379
-0.324889	1.09236	PCID2	PCI domain-containing protein 2	Q5JVF3	stabilized	no	0	1380
-0.489074	1.09141	CHMP1A	Charged multivesicular body protein 1a	Q9HD42	stabilized	no	0	1381
-0.172168	1.09119	CIT	Citron Rho-interacting kinase	O14578	stabilized	yes	167	1382
-0.283138	1.09019	CDK11B	Cyclin-dependent kinase 11B	P21127	stabilized	yes	168	1383
-0.184152	1.08815	PPP1R2	Protein phosphatase inhibitor 2	P41236	stabilized	no	0	1384
-0.215424	1.08808	NUDCD3	NudC domain-containing protein 3	Q8IVD9	stabilized	no	0	1385
-0.470559	1.08787	MSL3	Male-specific lethal 3 homolog	Q8N5Y2	stabilized	no	0	1386
-0.272707	1.08744	ERCC6L	DNA excision repair protein ERCC-6-like	Q2NKX8	stabilized	no	0	1387
-0.14532	1.08731	CHAF1B	Chromatin assembly factor 1 subunit B	Q13112	stabilized	no	0	1388
-0.265144	1.08623	CGN	Cingulin	Q9P2M7	stabilized	no	0	1389
-0.22003	1.08586	TRRAP	Transformation/transcription domain-associated protein	Q9Y4A5	stabilized	yes	169	1390
-0.149529	1.08575	CMAS	N-acylneuraminate cytidylyltransferase	Q8NFW8	stabilized	no	0	1391
-0.214509	1.08569	MBNL1	Muscleblind-like protein 1	Q9NR56	stabilized	no	0	1392
-0.256475	1.08468	ARHGAP35	Rho GTPase-activating protein 35	Q9NRY4	stabilized	no	0	1393
-0.625568	1.08452	DNAJC10	DnaJ homolog subfamily C member 10	Q8IXB1	stabilized	no	0	1394
-0.783385	1.08411	NOA1	Nitric oxide-associated protein 1	Q8NC60	stabilized	no	0	1395
-0.943978	1.08408	AAGAB	Alpha- and gamma-adaptin-binding protein p34	Q6PD74	stabilized	no	0	1396
-0.179994	1.08351	NFS1	Cysteine desulfurase, mitochondrial	Q9Y697	stabilized	no	0	1397
-1.34239	1.08265	GABARAPL2	Gamma-aminobutyric acid receptor-associated protein-like 2	P60520	stabilized	no	0	1398
-0.187474	1.08146	CEP41	Centrosomal protein of 41 kDa	Q9BYV8	stabilized	no	0	1399
-0.207443	1.08142	ANKRD54	Ankyrin repeat domain-containing protein 54	Q6NXT1	stabilized	no	0	1400
-0.284506	1.08132	ZC3H14	Zinc finger CCCH domain-containing protein 14	Q6PJT7	stabilized	no	0	1401
-0.215367	1.08111	POLR3G	DNA-directed RNA polymerase III subunit RPC7	O15318	stabilized	no	0	1402
-0.485881	1.0808	CTCF	Transcriptional repressor CTCF	P49711	stabilized	no	0	1403
-0.157158	1.08012	C2orf49	Ashwin	Q9BVC5	stabilized	no	0	1404
-0.178144	1.08001	MYO9B	Unconventional myosin-IXb	Q13459	stabilized	no	0	1405
-0.388863	1.07991	VPS45	Vacuolar protein sorting-associated protein 45	Q9NRW7	stabilized	no	0	1406
-0.785657	1.07959	SHTN1	Shootin-1	A0MZ66	stabilized	no	0	1407
-0.191248	1.07926	ZNF414	Zinc finger protein 414	Q96IQ9	stabilized	no	0	1408
-0.704039	1.07917	WDR55	WD repeat-containing protein 55	Q9H6Y2	stabilized	no	0	1409
-1.78031	1.07808	RCOR1	REST corepressor 1	Q9UKL0	stabilized	no	0	1410
-0.444136	1.07794	EXOC5	Exocyst complex component 5	O00471	stabilized	no	0	1411
-0.174789	1.07688	SINHCAF	SIN3-HDAC complex-associated factor	Q9NP50	stabilized	no	0	1412
-0.132697	1.07577	RPL38	60S ribosomal protein L38	P63173	stabilized	no	0	1413
-0.15308	1.07538	LAS1L	Ribosomal biogenesis protein LAS1L	Q9Y4W2	stabilized	no	0	1414
-0.169844	1.07493	RPRD2	Regulation of nuclear pre-mRNA domain-containing protein 2	Q5VT52	stabilized	no	0	1415
-0.169295	1.07492	TOR4A	Torsin-4A	Q9NXH8	stabilized	no	0	1416
-0.956362	1.07405	MRPS9	28S ribosomal protein S9, mitochondrial	P82933	stabilized	no	0	1417
-0.687857	1.07373	HGS	Hepatocyte growth factor-regulated tyrosine kinase substrate	O14964	stabilized	no	0	1418
-0.182324	1.0725	DOCK7	Dedicator of cytokinesis protein 7	Q96N67	stabilized	no	0	1419
-0.177326	1.07203	FCHO1	F-BAR domain only protein 1	O14526	stabilized	no	0	1420
-0.241404	1.072	ZNF768	Zinc finger protein 768	Q9H5H4	stabilized	no	0	1421
-0.691563	1.07191	MAP1LC3B2;MAP1LC3B	Microtubule-associated proteins 1A/1B light chain 3 beta 2;Microtubule-associated proteins 1A/1B light chain 3B	A6NCE7;Q9GZQ8	stabilized	no	0	1422
-0.145514	1.07175	PTPN9	Tyrosine-protein phosphatase non-receptor type 9	P43378	stabilized	no	0	1423
-0.154928	1.07132	CHMP5	Charged multivesicular body protein 5	Q9NZZ3	stabilized	no	0	1424
-0.970159	1.07084	CUL3	Cullin-3	Q13618	stabilized	no	0	1425
-0.504124	1.07024	KRI1	Protein KRI1 homolog	Q8N9T8	stabilized	no	0	1426
-0.257156	1.07017	UTP14A	U3 small nucleolar RNA-associated protein 14 homolog A	Q9BVJ6	stabilized	no	0	1427
-0.148422	1.0701	ITPKC	Inositol-trisphosphate 3-kinase C	Q96DU7	stabilized	no	0	1428
-0.413893	1.06896	ANKRD11	Ankyrin repeat domain-containing protein 11	Q6UB99	stabilized	no	0	1429
-0.239336	1.06887	CCP110	Centriolar coiled-coil protein of 110 kDa	O43303	stabilized	no	0	1430
-0.331803	1.06886	LARP1	La-related protein 1	Q6PKG0	stabilized	no	0	1431
-0.209779	1.06778	PLCB3	1-phosphatidylinositol 4,5-bisphosphate phosphodiesterase beta-3	Q01970	stabilized	no	0	1432
-0.450898	1.06714	ORC4	Origin recognition complex subunit 4	O43929	stabilized	no	0	1433
-0.329373	1.06677	DICER1	Endoribonuclease Dicer	Q9UPY3	stabilized	no	0	1434
-0.402094	1.06654	RPUSD2	RNA pseudouridylate synthase domain-containing protein 2	Q8IZ73	stabilized	no	0	1435
-0.169095	1.06626	PGPEP1	Pyroglutamyl-peptidase 1	Q9NXJ5	stabilized	no	0	1436
-0.240973	1.06601	ANAPC5	Anaphase-promoting complex subunit 5	Q9UJX4	stabilized	no	0	1437
-0.125904	1.06539	YTHDF1	YTH domain-containing family protein 1	Q9BYJ9	stabilized	no	0	1438
-0.233667	1.06485	SLU7	Pre-mRNA-splicing factor SLU7	O95391	stabilized	no	0	1439
-0.362881	1.06367	SELENOH	Selenoprotein H	Q8IZQ5	stabilized	no	0	1440
-0.42347	1.06352	COBL	Protein cordon-bleu	O75128	stabilized	no	0	1441
-0.218	1.0631	TUBG1	Tubulin gamma-1 chain	P23258	stabilized	no	0	1442
-0.430432	1.06308	RICTOR	Rapamycin-insensitive companion of mTOR	Q6R327	stabilized	no	0	1443
-0.276017	1.06268	ZNF830	Zinc finger protein 830	Q96NB3	stabilized	no	0	1444
-0.430364	1.06231	RABGAP1L	Rab GTPase-activating protein 1-like, isoform 10	B7ZAP0	stabilized	no	0	1445
-0.229633	1.06089	CDCA2	Cell division cycle-associated protein 2	Q69YH5	stabilized	no	0	1446
-0.437959	1.06076	ERCC4	DNA repair endonuclease XPF	Q92889	stabilized	no	0	1447
-0.618881	1.05971	SNRPB2	U2 small nuclear ribonucleoprotein B''	P08579	stabilized	no	0	1448
-0.208603	1.05917	ITGB1	Integrin beta-1	P05556	stabilized	no	0	1449
-0.721612	1.05811	L3MBTL2	Lethal(3)malignant brain tumor-like protein 2	Q969R5	stabilized	no	0	1450
-1.22301	1.05714	USP35	Ubiquitin carboxyl-terminal hydrolase 35	Q9P2H5	stabilized	no	0	1451
-0.253007	1.05693	CTSB	Cathepsin B	P07858	stabilized	no	0	1452
-0.495086	1.05645	CHD7	Chromodomain-helicase-DNA-binding protein 7	Q9P2D1	stabilized	no	0	1453
-0.451257	1.05618	B3GAT3	Galactosylgalactosylxylosylprotein 3-beta-glucuronosyltransferase 3	O94766	stabilized	no	0	1454
-0.188653	1.05614	RBM17	Splicing factor 45	Q96I25	stabilized	no	0	1455
-0.71279	1.05593	HDAC3	Histone deacetylase 3	O15379	stabilized	no	0	1456
-0.25356	1.05526	RUSC2	Iporin	Q8N2Y8	stabilized	no	0	1457
-0.61844	1.05479	AGAP3	Arf-GAP with GTPase, ANK repeat and PH domain-containing protein 3	Q96P47	stabilized	no	0	1458
-0.140208	1.05412	PCNP	PEST proteolytic signal-containing nuclear protein	Q8WW12	stabilized	no	0	1459
-0.500422	1.05365	NPM3	Nucleoplasmin-3	O75607	stabilized	no	0	1460
-0.361044	1.05356	TDRD3	Tudor domain-containing protein 3	Q9H7E2	stabilized	no	0	1461
-0.528147	1.05324	DTWD1	DTW domain-containing protein 1	Q8N5C7	stabilized	no	0	1462
-0.495763	1.05314	TTC1	Tetratricopeptide repeat protein 1	Q99614	stabilized	no	0	1463
-0.301409	1.05284	INTS11	Integrator complex subunit 11	Q5TA45	stabilized	no	0	1464
-0.278978	1.05233	CSNK1G2;CSNK1G1;CSNK1G3	Casein kinase I isoform gamma-2;Casein kinase I isoform gamma-1;Casein kinase I isoform gamma-3	P78368;Q9HCP0;Q9Y6M4	stabilized	yes	170	1465
-0.2985	1.05183	BABAM2	BRISC and BRCA1-A complex member 2	Q9NXR7	stabilized	no	0	1466
-0.189587	1.05144	TBCK	TBC domain-containing protein kinase-like protein	Q8TEA7	stabilized	yes	171	1467
-0.221133	1.05077	PXN	Paxillin	P49023	stabilized	no	0	1468
-0.387285	1.05021	EIF2B4	Translation initiation factor eIF-2B subunit delta	Q9UI10	stabilized	no	0	1469
-1.27583	1.04867	AUP1	Ancient ubiquitous protein 1	Q9Y679	stabilized	no	0	1470
-0.11996	1.04782	SERBP1	Plasminogen activator inhibitor 1 RNA-binding protein	Q8NC51	stabilized	no	0	1471
-0.265806	1.04719	RBM15	Putative RNA-binding protein 15	Q96T37	stabilized	no	0	1472
-0.316241	1.04635	GPRIN1	G protein-regulated inducer of neurite outgrowth 1	Q7Z2K8	stabilized	no	0	1473
-0.490152	1.04574	SNX33	Sorting nexin-33	Q8WV41	stabilized	no	0	1474
-1.16974	1.04555	KHNYN	Protein KHNYN	O15037	stabilized	no	0	1475
-2.10116	1.0453	ZFP36	mRNA decay activator protein ZFP36	P26651	stabilized	no	0	1476
-0.396029	1.0429	LZTS2	Leucine zipper putative tumor suppressor 2	Q9BRK4	stabilized	no	0	1477
-0.552208	1.0427	NEFH	Neurofilament heavy polypeptide	P12036	stabilized	no	0	1478
-0.419406	1.04263	SNRNP70	U1 small nuclear ribonucleoprotein 70 kDa	P08621	stabilized	no	0	1479
-0.301761	1.04163	ALDH1L2	Mitochondrial 10-formyltetrahydrofolate dehydrogenase	Q3SY69	stabilized	no	0	1480
-0.320913	1.04048	CIR1	Corepressor interacting with RBPJ 1	Q86X95	stabilized	no	0	1481
-0.213561	1.04008	CCDC28B	Coiled-coil domain-containing protein 28B	Q9BUN5	stabilized	no	0	1482
-0.597806	1.0396	THOC5	THO complex subunit 5 homolog	Q13769	stabilized	no	0	1483
-0.546318	1.03954	TCOF1	Treacle protein	Q13428	stabilized	no	0	1484
-0.156643	1.03865	MNAT1	CDK-activating kinase assembly factor MAT1	P51948	stabilized	no	0	1485
-0.193482	1.03802	APBA3	Amyloid-beta A4 precursor protein-binding family A member 3	O96018	stabilized	no	0	1486
-0.140012	1.038	HIST1H4A	Histone H4	P62805	stabilized	no	0	1487
-0.221377	1.03664	WDR44	WD repeat-containing protein 44	Q5JSH3	stabilized	no	0	1488
-0.628895	1.03613	DNAJC3	DnaJ homolog subfamily C member 3	Q13217	stabilized	no	0	1489
-0.182374	1.0335	SIRT2	NAD-dependent protein deacetylase sirtuin-2	Q8IXJ6	stabilized	no	0	1490
-0.445405	1.03185	L3HYPDH	Trans-3-hydroxy-L-proline dehydratase	Q96EM0	stabilized	no	0	1491
-0.172904	1.03103	CRTC1	CREB-regulated transcription coactivator 1	Q6UUV9	stabilized	no	0	1492
-0.26124	1.03087	MPP2	MAGUK p55 subfamily member 2	Q14168	stabilized	no	0	1493
-0.901137	1.03054	NOCT	Nocturnin	Q9UK39	stabilized	no	0	1494
-0.166004	1.03045	DOPEY2	Protein dopey-2	Q9Y3R5	stabilized	no	0	1495
-0.242054	1.02986	RTRAF	RNA transcription, translation and transport factor protein	Q9Y224	stabilized	no	0	1496
-0.205643	1.02591	NAMPT	Nicotinamide phosphoribosyltransferase	P43490	stabilized	no	0	1497
-0.377908	1.0255	ARHGAP11A	Rho GTPase-activating protein 11A	Q6P4F7	stabilized	no	0	1498
-0.529963	1.02433	CAT	Catalase	P04040	stabilized	no	0	1499
-0.265679	1.02411	RBM3	RNA-binding protein 3	P98179	stabilized	no	0	1500
-0.238271	1.02342	HDAC4	Histone deacetylase 4	P56524	stabilized	no	0	1501
-0.199352	1.02281	CAMSAP3	Calmodulin-regulated spectrin-associated protein 3	Q9P1Y5	stabilized	no	0	1502
-0.779935	1.0227	ING2	Inhibitor of growth protein 2	Q9H160	stabilized	no	0	1503
-0.344981	1.02228	ZNF638	Zinc finger protein 638	Q14966	stabilized	no	0	1504
-0.363225	1.02205	FAF1	FAS-associated factor 1	Q9UNN5	stabilized	no	0	1505
-0.157694	1.0219	CRNKL1	Crooked neck-like protein 1	Q9BZJ0	stabilized	no	0	1506
-0.189342	1.01837	POLR2B	DNA-directed RNA polymerase II subunit RPB2	P30876	stabilized	no	0	1507
-0.447728	1.01709	GOLPH3	Golgi phosphoprotein 3	Q9H4A6	stabilized	no	0	1508
-0.543378	1.01611	ESCO1	N-acetyltransferase ESCO1	Q5FWF5	stabilized	no	0	1509
-1.06713	1.01554	RAB11FIP3	Rab11 family-interacting protein 3	O75154	stabilized	no	0	1510
-0.577101	1.01339	SECISBP2	Selenocysteine insertion sequence-binding protein 2	Q96T21	stabilized	no	0	1511
-0.235379	1.01325	SIX5	Homeobox protein SIX5	Q8N196	stabilized	no	0	1512
-0.217023	1.01317	FHL1	Four and a half LIM domains protein 1	Q13642	stabilized	no	0	1513
-0.246847	1.01274	HILPDA	Hypoxia-inducible lipid droplet-associated protein	Q9Y5L2	stabilized	no	0	1514
-0.260816	1.01266	TOP3A	DNA topoisomerase 3-alpha	Q13472	stabilized	no	0	1515
-0.27547	1.01169	SIX4	Homeobox protein SIX4	Q9UIU6	stabilized	no	0	1516
-0.280186	1.01058	CMSS1	Protein CMSS1	Q9BQ75	stabilized	no	0	1517
-0.147636	1.00958	RPRD1A	Regulation of nuclear pre-mRNA domain-containing protein 1A	Q96P16	stabilized	no	0	1518
-0.830411	1.00945	FN3KRP	Ketosamine-3-kinase	Q9HA64	stabilized	no	0	1519
-1.86991	1.00913	CMBL	Carboxymethylenebutenolidase homolog	Q96DG6	stabilized	no	0	1520
-0.192403	1.0084	NMRAL1	NmrA-like family domain-containing protein 1	Q9HBL8	stabilized	no	0	1521
-0.210296	1.00507	FTSJ1	Putative tRNA (cytidine(32)/guanosine(34)-2'-O)-methyltransferase	Q9UET6	stabilized	no	0	1522
-0.512541	1.00505	MEIS1	Homeobox protein Meis1	O00470	stabilized	no	0	1523
-0.275663	1.00375	BRMS1L	Breast cancer metastasis-suppressor 1-like protein	Q5PSV4	stabilized	no	0	1524
-0.416501	1.0033	RNF181	E3 ubiquitin-protein ligase RNF181	Q9P0P0	stabilized	no	0	1525
-0.231794	1.00323	SNX6	Sorting nexin-6	Q9UNH7	stabilized	no	0	1526
-1.03332	1.00266	RXRA	Retinoic acid receptor RXR-alpha	P19793	stabilized	no	0	1527
-0.226252	1.00264	MPHOSPH8	M-phase phosphoprotein 8	Q99549	stabilized	no	0	1528
-0.212909	1.00202	PPAN	Suppressor of SWI4 1 homolog	Q9NQ55	stabilized	no	0	1529
-0.267913	1.00201	ISG20L2	Interferon-stimulated 20 kDa exonuclease-like 2	Q9H9L3	stabilized	no	0	1530
-0.155593	1.0019	PTCD3	Pentatricopeptide repeat domain-containing protein 3, mitochondrial	Q96EY7	stabilized	no	0	1531
-0.517447	1.00061	TMPO	Lamina-associated polypeptide 2, isoforms beta/gamma	P42167	stabilized	no	0	1532
-0.569248	1.00047	DOK1	Docking protein 1	Q99704	stabilized	no	0	1533
-0.2905	1.00022	GORAB	RAB6-interacting golgin	Q5T7V8	stabilized	no	0	1534
-0.430589	0.99977	ACAD8	Isobutyryl-CoA dehydrogenase, mitochondrial	Q9UKU7	stabilized	no	0	1535
-0.390443	0.999635	RFFL	E3 ubiquitin-protein ligase rififylin	Q8WZ73	stabilized	no	0	1536
-0.221564	0.9982	NFE2	Transcription factor NF-E2 45 kDa subunit	Q16621	stabilized	no	0	1537
-0.674378	0.998095	EPS15L1	Epidermal growth factor receptor substrate 15-like 1	Q9UBC2	stabilized	no	0	1538
-1.18582	0.998049	EIF3B	Eukaryotic translation initiation factor 3 subunit B	P55884	stabilized	no	0	1539
-0.347259	0.998023	LETM1	Mitochondrial proton/calcium exchanger protein	O95202	stabilized	no	0	1540
-0.159349	0.997874	TARDBP	TAR DNA-binding protein 43	Q13148	stabilized	no	0	1541
-0.276749	0.99748	E2F6	Transcription factor E2F6	O75461	stabilized	no	0	1542
-0.332038	0.99659	MYL6	Myosin light polypeptide 6	P60660	stabilized	no	0	1543
-0.23049	0.995854	RRS1	Ribosome biogenesis regulatory protein homolog	Q15050	stabilized	no	0	1544
-0.283201	0.995424	DSTN	Destrin	P60981	stabilized	no	0	1545
-1.05813	0.995156	ERF	ETS domain-containing transcription factor ERF	P50548	stabilized	no	0	1546
-0.207405	0.994352	RTL10	Protein Bop	Q7L3V2	stabilized	no	0	1547
-0.190087	0.994235	RPL10A	60S ribosomal protein L10a	P62906	stabilized	no	0	1548
-0.171581	0.993799	LDLRAP1	Low density lipoprotein receptor adapter protein 1	Q5SW96	stabilized	no	0	1549
-0.489886	0.992466	DIABLO	Diablo homolog, mitochondrial	Q9NR28	stabilized	no	0	1550
-0.375399	0.992269	DNLZ	DNL-type zinc finger protein	Q5SXM8	stabilized	no	0	1551
-0.250688	0.991944	PAXBP1	PAX3- and PAX7-binding protein 1	Q9Y5B6	stabilized	no	0	1552
-0.289735	0.991374	ZNF277	Zinc finger protein 277	Q9NRM2	stabilized	no	0	1553
-0.242648	0.991091	DEPDC7	DEP domain-containing protein 7	Q96QD5	stabilized	no	0	1554
-0.307366	0.990787	APOBEC3C	DNA dC->dU-editing enzyme APOBEC-3C	Q9NRW3	stabilized	no	0	1555
-0.416008	0.988991	SRSF4	Serine/arginine-rich splicing factor 4	Q08170	stabilized	no	0	1556
-0.2051	0.988276	BCL9L	B-cell CLL/lymphoma 9-like protein	Q86UU0	stabilized	no	0	1557
-0.322284	0.98788	RPL27A	60S ribosomal protein L27a	P46776	stabilized	no	0	1558
-0.2599	0.986908	MOV10L1	RNA helicase Mov10l1	Q9BXT6	stabilized	no	0	1559
-0.512247	0.98561	PSMA4	Proteasome subunit alpha type-4	P25789	stabilized	no	0	1560
-0.233623	0.98555	SNRNP48	U11/U12 small nuclear ribonucleoprotein 48 kDa protein	Q6IEG0	stabilized	no	0	1561
-0.91571	0.982358	ANAPC7	Anaphase-promoting complex subunit 7	Q9UJX3	stabilized	no	0	1562
-0.24948	0.98003	RPL22	60S ribosomal protein L22	P35268	stabilized	no	0	1563
-0.188751	0.979485	TANC2	Protein TANC2	Q9HCD6	stabilized	no	0	1564
-0.267817	0.978881	IMMT	MICOS complex subunit MIC60	Q16891	stabilized	no	0	1565
-0.2105	0.977796	LRIF1	Ligand-dependent nuclear receptor-interacting factor 1	Q5T3J3	stabilized	no	0	1566
-0.371598	0.97663	MPDZ	Multiple PDZ domain protein	O75970	stabilized	no	0	1567
-0.407952	0.976433	CCNYL1	Cyclin-Y-like protein 1	Q8N7R7	stabilized	no	0	1568
-0.324604	0.976398	KIAA0930	Uncharacterized protein KIAA0930	Q6ICG6	stabilized	no	0	1569
-0.0987226	0.975086	MRPL28	39S ribosomal protein L28, mitochondrial	Q13084	stabilized	no	0	1570
-0.596286	0.974614	DESI1	Desumoylating isopeptidase 1	Q6ICB0	stabilized	no	0	1571
-0.245296	0.973407	MAML1	Mastermind-like protein 1	Q92585	stabilized	no	0	1572
-0.252614	0.973312	ZGPAT	Zinc finger CCCH-type with G patch domain-containing protein	Q8N5A5	stabilized	no	0	1573
-0.169423	0.971846	CTDP1	RNA polymerase II subunit A C-terminal domain phosphatase	Q9Y5B0	stabilized	no	0	1574
-0.391118	0.9718	C3orf38	Uncharacterized protein C3orf38	Q5JPI3	stabilized	no	0	1575
-0.165487	0.971701	SETD1B	Histone-lysine N-methyltransferase SETD1B	Q9UPS6	stabilized	no	0	1576
-0.398513	0.971488	NOC2L	Nucleolar complex protein 2 homolog	Q9Y3T9	stabilized	no	0	1577
-0.228794	0.970695	PLCD1	1-phosphatidylinositol 4,5-bisphosphate phosphodiesterase delta-1	P51178	stabilized	no	0	1578
-0.128237	0.969982	ELP1	Elongator complex protein 1	O95163	stabilized	no	0	1579
-0.310523	0.96906	DAXX	Death domain-associated protein 6	Q9UER7	stabilized	no	0	1580
-0.302976	0.968881	DDX31	Probable ATP-dependent RNA helicase DDX31	Q9H8H2	stabilized	no	0	1581
-0.961515	0.96564	RHOG	Rho-related GTP-binding protein RhoG	P84095	stabilized	no	0	1582
-0.879289	0.965158	KMT2E	Inactive histone-lysine N-methyltransferase 2E	Q8IZD2	stabilized	no	0	1583
-0.534361	0.964743	UHRF2	E3 ubiquitin-protein ligase UHRF2	Q96PU4	stabilized	no	0	1584
-0.177195	0.964412	HPS6	Hermansky-Pudlak syndrome 6 protein	Q86YV9	stabilized	no	0	1585
-0.18743	0.964337	RNPC3	RNA-binding protein 40	Q96LT9	stabilized	no	0	1586
-0.230546	0.963994	ANKRD52	Serine/threonine-protein phosphatase 6 regulatory ankyrin repeat subunit C	Q8NB46	stabilized	no	0	1587
-0.260088	0.963938	ZEB2	Zinc finger E-box-binding homeobox 2	O60315	stabilized	no	0	1588
-0.422787	0.963137	STAT1	Signal transducer and activator of transcription 1-alpha/beta	P42224	stabilized	no	0	1589
-0.112784	0.961185	2022-09-02	Septin-2	Q15019	stabilized	no	0	1590
-0.226121	0.961076	TRIOBP	TRIO and F-actin-binding protein	Q9H2D6	stabilized	no	0	1591
-1.05236	0.960366	GLG1	Golgi apparatus protein 1	Q92896	stabilized	no	0	1592
-0.352756	0.959321	PSMB2	Proteasome subunit beta type-2	P49721	stabilized	no	0	1593
-1.16957	0.958579	UBE2M	NEDD8-conjugating enzyme Ubc12	P61081	stabilized	no	0	1594
-0.21059	0.957845	EDC3	Enhancer of mRNA-decapping protein 3	Q96F86	stabilized	no	0	1595
-0.2123	0.957589	DSN1	Kinetochore-associated protein DSN1 homolog	Q9H410	stabilized	no	0	1596
-0.179531	0.956944	AMOTL1	Angiomotin-like protein 1	Q8IY63	stabilized	no	0	1597
-0.21914	0.956344	ELP3	Elongator complex protein 3	Q9H9T3	stabilized	no	0	1598
-0.497527	0.955494	PAN2	PAN2-PAN3 deadenylation complex catalytic subunit PAN2	Q504Q3	stabilized	no	0	1599
-0.80081	0.954297	PER3	Period circadian protein homolog 3	P56645	stabilized	no	0	1600
-0.104158	0.95404	ESS2	Splicing factor ESS-2 homolog	Q96DF8	stabilized	no	0	1601
-0.562623	0.953919	MLLT1	Protein ENL	Q03111	stabilized	no	0	1602
-0.403736	0.953876	CCDC85C	Coiled-coil domain-containing protein 85C	A6NKD9	stabilized	no	0	1603
-0.190783	0.953765	KIAA1468	LisH domain and HEAT repeat-containing protein KIAA1468	Q9P260	stabilized	no	0	1604
-0.187083	0.953716	HELLS	Lymphoid-specific helicase	Q9NRZ9	stabilized	no	0	1605
-0.607701	0.953647	CRACR2A	EF-hand calcium-binding domain-containing protein 4B	Q9BSW2	stabilized	no	0	1606
-0.201281	0.952624	SLC38A5	Sodium-coupled neutral amino acid transporter 5	Q8WUX1	stabilized	no	0	1607
-1.05346	0.952278	CAMKMT	Calmodulin-lysine N-methyltransferase	Q7Z624	stabilized	no	0	1608
-0.360101	0.951477	GALNT2	Polypeptide N-acetylgalactosaminyltransferase 2	Q10471	stabilized	no	0	1609
-0.425389	0.951468	ASXL2	Putative Polycomb group protein ASXL2	Q76L83	stabilized	no	0	1610
-0.266872	0.951189	UBA52	Ubiquitin-60S ribosomal protein L40	P62987	stabilized	no	0	1611
-0.17577	0.951104	C21orf2	Protein C21orf2	O43822	stabilized	no	0	1612
-0.359798	0.950329	HECA	Headcase protein homolog	Q9UBI9	stabilized	no	0	1613
-0.126217	0.950075	GEMIN7	Gem-associated protein 7	Q9H840	stabilized	no	0	1614
-0.311839	0.949544	HCFC1	Host cell factor 1	P51610	stabilized	no	0	1615
-0.253874	0.949078	PNISR	Arginine/serine-rich protein PNISR	Q8TF01	stabilized	no	0	1616
-0.346094	0.94899	MGA	MAX gene-associated protein	Q8IWI9	stabilized	no	0	1617
-0.303664	0.948875	REEP4	Receptor expression-enhancing protein 4	Q9H6H4	stabilized	no	0	1618
-0.256904	0.948729	NCOA6	Nuclear receptor coactivator 6	Q14686	stabilized	no	0	1619
-0.22836	0.948458	GABPB2	GA-binding protein subunit beta-2	Q8TAK5	stabilized	no	0	1620
-0.495348	0.948327	MED13	Mediator of RNA polymerase II transcription subunit 13	Q9UHV7	stabilized	no	0	1621
-0.361665	0.948296	ATG16L1	Autophagy-related protein 16-1	Q676U5	stabilized	no	0	1622
-0.193564	0.946699	2022-09-07	Septin-7	Q16181	stabilized	no	0	1623
-0.122608	0.946685	NDUFV2	NADH dehydrogenase [ubiquinone] flavoprotein 2, mitochondrial	P19404	stabilized	no	0	1624
-0.135186	0.946433	N4BP2	NEDD4-binding protein 2	Q86UW6	stabilized	no	0	1625
-0.388765	0.945967	UBN2	Ubinuclein-2	Q6ZU65	stabilized	no	0	1626
-0.131659	0.945789	EXOSC8	Exosome complex component RRP43	Q96B26	stabilized	no	0	1627
-0.150967	0.944489	TSG101	Tumor susceptibility gene 101 protein	Q99816	stabilized	no	0	1628
-0.556326	0.944343	TAF6	Transcription initiation factor TFIID subunit 6	P49848	stabilized	no	0	1629
-0.166437	0.944203	SAR1B	GTP-binding protein SAR1b	Q9Y6B6	stabilized	no	0	1630
-0.341672	0.943885	PDE4DIP	Myomegalin	Q5VU43	stabilized	no	0	1631
-0.328522	0.943824	ARF3;ARF1	ADP-ribosylation factor 3;ADP-ribosylation factor 1	P61204;P84077	stabilized	no	0	1632
-0.212714	0.943702	PRC1	Protein regulator of cytokinesis 1	O43663	stabilized	no	0	1633
-0.165416	0.943687	ZNF691	Zinc finger protein 691	Q5VV52	stabilized	no	0	1634
-0.850887	0.94283	TOP2B	DNA topoisomerase 2-beta	Q02880	stabilized	no	0	1635
-0.17626	0.942672	SNAPC1	snRNA-activating protein complex subunit 1	Q16533	stabilized	no	0	1636
-1.02794	0.942621	RIMS3	Regulating synaptic membrane exocytosis protein 3	Q9UJD0	stabilized	no	0	1637
-0.191525	0.94219	INTS12	Integrator complex subunit 12	Q96CB8	stabilized	no	0	1638
-0.286802	0.941123	CWC25	Pre-mRNA-splicing factor CWC25 homolog	Q9NXE8	stabilized	no	0	1639
-0.217256	0.94079	OFD1	Oral-facial-digital syndrome 1 protein	O75665	stabilized	no	0	1640
-0.303233	0.94054	MVB12A	Multivesicular body subunit 12A	Q96EY5	stabilized	no	0	1641
-0.142183	0.939107	COX19	Cytochrome c oxidase assembly protein COX19	Q49B96	stabilized	no	0	1642
-1.10495	0.938859	MAPKAPK3	MAP kinase-activated protein kinase 3	Q16644	stabilized	yes	172	1643
-0.280036	0.937269	NFIL3	Nuclear factor interleukin-3-regulated protein	Q16649	stabilized	no	0	1644
-0.168086	0.936513	C12orf45	Uncharacterized protein C12orf45	Q8N5I9	stabilized	no	0	1645
-0.221967	0.93565	MEMO1	Protein MEMO1	Q9Y316	stabilized	no	0	1646
-0.279332	0.935595	NIFK	MKI67 FHA domain-interacting nucleolar phosphoprotein	Q9BYG3	stabilized	no	0	1647
-0.399943	0.935251	PAN3	PAN2-PAN3 deadenylation complex subunit PAN3	Q58A45	stabilized	yes	173	1648
-0.273044	0.935236	IRF2BP2	Interferon regulatory factor 2-binding protein 2	Q7Z5L9	stabilized	no	0	1649
-0.632767	0.93385	DOT1L	Histone-lysine N-methyltransferase, H3 lysine-79 specific	Q8TEK3	stabilized	no	0	1650
-1.409	0.93168	CELF2	CUGBP Elav-like family member 2	O95319	stabilized	no	0	1651
-2.64101	0.931393	MTERF1	Transcription termination factor 1, mitochondrial	Q99551	stabilized	no	0	1652
-0.300623	0.931321	ARL1	ADP-ribosylation factor-like protein 1	P40616	stabilized	no	0	1653
-0.177818	0.931171	ABRACL	Costars family protein ABRACL	Q9P1F3	stabilized	no	0	1654
-0.387074	0.930976	MRPS6	28S ribosomal protein S6, mitochondrial	P82932	stabilized	no	0	1655
-0.11632	0.930867	NCOA2	Nuclear receptor coactivator 2	Q15596	stabilized	no	0	1656
-0.227738	0.930747	DGCR6L	Protein DGCR6L	Q9BY27	stabilized	no	0	1657
-0.329891	0.930425	FSCN1	Fascin	Q16658	stabilized	no	0	1658
-0.694579	0.929293	UBE2T	Ubiquitin-conjugating enzyme E2 T	Q9NPD8	stabilized	no	0	1659
-0.312264	0.928207	MUS81	Crossover junction endonuclease MUS81	Q96NY9	stabilized	no	0	1660
-0.208114	0.928177	CMC1	COX assembly mitochondrial protein homolog	Q7Z7K0	stabilized	no	0	1661
-0.69056	0.928163	GIT2	ARF GTPase-activating protein GIT2	Q14161	stabilized	no	0	1662
-0.794427	0.928074	C8orf88	Uncharacterized protein C8orf88	P0DMB2	stabilized	no	0	1663
-0.145639	0.9258	USP16	Ubiquitin carboxyl-terminal hydrolase 16	Q9Y5T5	stabilized	no	0	1664
-0.779344	0.925691	TAF2	Transcription initiation factor TFIID subunit 2	Q6P1X5	stabilized	no	0	1665
-0.279386	0.925645	GAN	Gigaxonin	Q9H2C0	stabilized	no	0	1666
-0.610488	0.925553	TADA3	Transcriptional adapter 3	O75528	stabilized	no	0	1667
-1.80245	0.925385	MADD	MAP kinase-activating death domain protein	Q8WXG6	stabilized	no	0	1668
-0.403914	0.923866	RABGAP1L	Rab GTPase-activating protein 1-like	Q5R372	stabilized	no	0	1669
-2.16206	0.923621	SDF2L1	Stromal cell-derived factor 2-like protein 1	Q9HCN8	stabilized	no	0	1670
-0.444945	0.922499	PIEZO1	Piezo-type mechanosensitive ion channel component 1	Q92508	stabilized	no	0	1671
-0.200004	0.921797	AGO1	Protein argonaute-1	Q9UL18	stabilized	no	0	1672
-0.670356	0.921193	PBDC1	Protein PBDC1	Q9BVG4	stabilized	no	0	1673
-0.132649	0.921009	ARL3	ADP-ribosylation factor-like protein 3	P36405	stabilized	no	0	1674
-0.319533	0.920056	PAXX	Protein PAXX	Q9BUH6	stabilized	no	0	1675
-0.321564	0.919038	PRR12	Proline-rich protein 12	Q9ULL5	stabilized	no	0	1676
-0.530839	0.918983	PTPN18	Tyrosine-protein phosphatase non-receptor type 18	Q99952	stabilized	no	0	1677
-1.0002	0.917321	COMMD6	COMM domain-containing protein 6	Q7Z4G1	stabilized	no	0	1678
-0.544061	0.916268	USP32	Ubiquitin carboxyl-terminal hydrolase 32	Q8NFA0	stabilized	no	0	1679
-0.53228	0.913288	STIL	SCL-interrupting locus protein	Q15468	stabilized	no	0	1680
-0.702429	0.91074	FKBP1A	Peptidyl-prolyl cis-trans isomerase FKBP1A	P62942	stabilized	no	0	1681
-0.264997	0.910459	BUD13	BUD13 homolog	Q9BRD0	stabilized	no	0	1682
-0.137431	0.910417	MTR	Methionine synthase	Q99707	stabilized	no	0	1683
-0.242659	0.908749	KANK1	KN motif and ankyrin repeat domain-containing protein 1	Q14678	stabilized	no	0	1684
-0.236248	0.906942	TMF1	TATA element modulatory factor	P82094	stabilized	no	0	1685
-0.134322	0.906629	FASTKD1	FAST kinase domain-containing protein 1, mitochondrial	Q53R41	stabilized	no	0	1686
-0.233746	0.906194	PHF1	PHD finger protein 1	O43189	stabilized	no	0	1687
-0.105798	0.90587	SNX17	Sorting nexin-17	Q15036	stabilized	no	0	1688
-0.282971	0.905701	RPL36	60S ribosomal protein L36	Q9Y3U8	stabilized	no	0	1689
-0.255795	0.90568	GPATCH11	G patch domain-containing protein 11	Q8N954	stabilized	no	0	1690
-0.199796	0.905334	ZBTB40	Zinc finger and BTB domain-containing protein 40	Q9NUA8	stabilized	no	0	1691
-0.188373	0.905211	GPAT4	Glycerol-3-phosphate acyltransferase 4	Q86UL3	stabilized	no	0	1692
-0.474981	0.904103	CCDC22	Coiled-coil domain-containing protein 22	O60826	stabilized	no	0	1693
-0.177755	0.901887	PIP4K2A	Phosphatidylinositol 5-phosphate 4-kinase type-2 alpha	P48426	stabilized	no	0	1694
-0.350486	0.901039	SPATS2	Spermatogenesis-associated serine-rich protein 2	Q86XZ4	stabilized	no	0	1695
-0.135125	0.900902	AFTPH	Aftiphilin	Q6ULP2	stabilized	no	0	1696
-0.422798	0.900415	RPL7A	60S ribosomal protein L7a	P62424	stabilized	no	0	1697
-0.240992	0.900106	HMBOX1	Homeobox-containing protein 1	Q6NT76	stabilized	no	0	1698
-0.365208	0.899801	NUP50	Nuclear pore complex protein Nup50	Q9UKX7	stabilized	no	0	1699
-0.597732	0.899781	SLBP	Histone RNA hairpin-binding protein	Q14493	stabilized	no	0	1700
-0.128889	0.899015	THUMPD3	THUMP domain-containing protein 3	Q9BV44	stabilized	no	0	1701
-0.152433	0.898795	ALDH2	Aldehyde dehydrogenase, mitochondrial	P05091	stabilized	no	0	1702
-0.257287	0.896912	CBWD1	COBW domain-containing protein 1	Q9BRT8	stabilized	no	0	1703
-0.207851	0.896799	TRPT1	tRNA 2'-phosphotransferase 1	Q86TN4	stabilized	no	0	1704
-0.121098	0.895456	STAT5B	Signal transducer and activator of transcription 5B	P51692	stabilized	no	0	1705
-0.504174	0.895143	GPI	Glucose-6-phosphate isomerase	P06744	stabilized	no	0	1706
-0.821536	0.894868	IWS1	Protein IWS1 homolog	Q96ST2	stabilized	no	0	1707
-0.178826	0.894835	UFD1	Ubiquitin recognition factor in ER-associated degradation protein 1	Q92890	stabilized	no	0	1708
-0.227159	0.894534	CD3EAP	DNA-directed RNA polymerase I subunit RPA34	O15446	stabilized	no	0	1709
-0.309883	0.892038	XAB2	Pre-mRNA-splicing factor SYF1	Q9HCS7	stabilized	no	0	1710
-0.289721	0.892007	IQGAP3	Ras GTPase-activating-like protein IQGAP3	Q86VI3	stabilized	no	0	1711
-0.172422	0.89092	VPS39	Vam6/Vps39-like protein	Q96JC1	stabilized	no	0	1712
-0.38561	0.889581	TSKS	Testis-specific serine kinase substrate	Q9UJT2	stabilized	no	0	1713
-0.315518	0.889226	METTL17	Methyltransferase-like protein 17, mitochondrial	Q9H7H0	stabilized	no	0	1714
-0.171635	0.889131	WIZ	Protein Wiz	O95785	stabilized	no	0	1715
-0.144346	0.88888	PIP5K1C	Phosphatidylinositol 4-phosphate 5-kinase type-1 gamma	O60331	stabilized	no	0	1716
-0.459319	0.888444	PEX1	Peroxisome biogenesis factor 1	O43933	stabilized	no	0	1717
-0.241206	0.887668	TCP1	T-complex protein 1 subunit alpha	P17987	stabilized	no	0	1718
-0.369524	0.886858	TRIP4	Activating signal cointegrator 1	Q15650	stabilized	no	0	1719
-0.226228	0.886543	UBP1	Upstream-binding protein 1	Q9NZI7	stabilized	no	0	1720
-0.18896	0.88644	RBM14	RNA-binding protein 14	Q96PK6	stabilized	no	0	1721
-0.396849	0.885876	MOB3A	MOB kinase activator 3A	Q96BX8	stabilized	no	0	1722
-0.646073	0.8853	ATF7IP2	Activating transcription factor 7-interacting protein 2	Q5U623	stabilized	no	0	1723
-0.378624	0.885189	AURKB	Aurora kinase B	Q96GD4	stabilized	yes	174	1724
-0.190368	0.884444	ASPH	Aspartyl/asparaginyl beta-hydroxylase	Q12797	stabilized	no	0	1725
-0.132769	0.883135	EIF4G3	Eukaryotic translation initiation factor 4 gamma 3	O43432	stabilized	no	0	1726
-0.115335	0.88237	EEF2K	Eukaryotic elongation factor 2 kinase	O00418	stabilized	yes	175	1727
-0.179825	0.881702	CINP	Cyclin-dependent kinase 2-interacting protein	Q9BW66	stabilized	no	0	1728
-0.167359	0.881653	RSBN1L	Round spermatid basic protein 1-like protein	Q6PCB5	stabilized	no	0	1729
-0.440044	0.881601	EMG1	Ribosomal RNA small subunit methyltransferase NEP1	Q92979	stabilized	no	0	1730
-0.355372	0.880773	VAT1	Synaptic vesicle membrane protein VAT-1 homolog	Q99536	stabilized	no	0	1731
-0.159925	0.880716	CTNNAL1	Alpha-catulin	Q9UBT7	stabilized	no	0	1732
-0.183123	0.880548	CDCA8	Borealin	Q53HL2	stabilized	no	0	1733
-0.202211	0.879722	INTS6L	Integrator complex subunit 6-like	Q5JSJ4	stabilized	no	0	1734
-0.176835	0.878514	COMMD3	COMM domain-containing protein 3	Q9UBI1	stabilized	no	0	1735
-0.39082	0.87843	LMTK2	Serine/threonine-protein kinase LMTK2	Q8IWU2	stabilized	yes	176	1736
-0.192236	0.878405	ELAC2	Zinc phosphodiesterase ELAC protein 2	Q9BQ52	stabilized	no	0	1737
-0.125945	0.878215	STXBP4	Syntaxin-binding protein 4	Q6ZWJ1	stabilized	no	0	1738
-0.185675	0.877465	CIRBP	Cold-inducible RNA-binding protein	Q14011	stabilized	no	0	1739
-0.441396	0.877447	PIAS2	E3 SUMO-protein ligase PIAS2	O75928	stabilized	no	0	1740
-0.172549	0.876088	ECD	Protein ecdysoneless homolog	O95905	stabilized	no	0	1741
-0.290229	0.875105	CCDC28A	Coiled-coil domain-containing protein 28A	Q8IWP9	stabilized	no	0	1742
-0.856267	0.874196	CXXC1	CXXC-type zinc finger protein 1	Q9P0U4	stabilized	no	0	1743
-0.273196	0.874091	PCLAF	PCNA-associated factor	Q15004	stabilized	no	0	1744
-0.135933	0.874017	SUGT1	Protein SGT1 homolog	Q9Y2Z0	stabilized	no	0	1745
-0.203674	0.872845	ANAPC1	Anaphase-promoting complex subunit 1	Q9H1A4	stabilized	no	0	1746
-0.400441	0.87206	ARFIP2	Arfaptin-2	P53365	stabilized	no	0	1747
-0.258104	0.871036	RBM20	RNA-binding protein 20	Q5T481	stabilized	no	0	1748
-0.412528	0.870531	MTMR12	Myotubularin-related protein 12	Q9C0I1	stabilized	no	0	1749
-0.125901	0.869746	OTUD4	OTU domain-containing protein 4	Q01804	stabilized	no	0	1750
-0.2162	0.869712	HECTD1	E3 ubiquitin-protein ligase HECTD1	Q9ULT8	stabilized	no	0	1751
-0.170372	0.867657	CPEB4	Cytoplasmic polyadenylation element-binding protein 4	Q17RY0	stabilized	no	0	1752
-0.384648	0.867177	BECN1	Beclin-1	Q14457	stabilized	no	0	1753
-0.299415	0.86598	GYG2	Glycogenin-2	O15488	stabilized	no	0	1754
-0.198551	0.865491	CMIP	C-Maf-inducing protein	Q8IY22	stabilized	no	0	1755
-0.133018	0.865453	FAM207A	Protein FAM207A	Q9NSI2	stabilized	no	0	1756
-0.197408	0.865178	DOCK6	Dedicator of cytokinesis protein 6	Q96HP0	stabilized	no	0	1757
-0.406211	0.864548	UNC13D	Protein unc-13 homolog D	Q70J99	stabilized	no	0	1758
-0.174349	0.863969	VPS52	Vacuolar protein sorting-associated protein 52 homolog	Q8N1B4	stabilized	no	0	1759
-0.276337	0.863945	MYD88	Myeloid differentiation primary response protein MyD88	Q99836	stabilized	no	0	1760
-0.42045	0.86362	H3F3A	Histone H3.3	P84243	stabilized	no	0	1761
-0.263288	0.863611	CASP10	Caspase-10	Q92851	stabilized	no	0	1762
-0.689839	0.863233	NCAPH2	Condensin-2 complex subunit H2	Q6IBW4	stabilized	no	0	1763
-0.306847	0.862565	TMCO6	Transmembrane and coiled-coil domain-containing protein 6	Q96DC7	stabilized	no	0	1764
-0.253451	0.862332	NECAP2	Adaptin ear-binding coat-associated protein 2	Q9NVZ3	stabilized	no	0	1765
-0.421318	0.861992	FGFR1OP2	FGFR1 oncogene partner 2	Q9NVK5	stabilized	no	0	1766
-0.155499	0.861365	PTGES3	Prostaglandin E synthase 3	Q15185	stabilized	no	0	1767
-0.247271	0.860449	KNSTRN	Small kinetochore-associated protein	Q9Y448	stabilized	no	0	1768
-0.849823	0.859961	ZNF184	Zinc finger protein 184	Q99676	stabilized	no	0	1769
-0.428757	0.859775	GPD1L	Glycerol-3-phosphate dehydrogenase 1-like protein	Q8N335	stabilized	no	0	1770
-0.203695	0.859462	IFT46	Intraflagellar transport protein 46 homolog	Q9NQC8	stabilized	no	0	1771
-0.337236	0.857567	MINK1	Misshapen-like kinase 1	Q8N4C8	stabilized	yes	177	1772
-0.26278	0.857347	CNST	Consortin	Q6PJW8	stabilized	no	0	1773
-0.233886	0.857311	ORC2	Origin recognition complex subunit 2	Q13416	stabilized	no	0	1774
-0.799823	0.856374	CRIPT	Cysteine-rich PDZ-binding protein	Q9P021	stabilized	no	0	1775
-0.105888	0.855549	DDX23	Probable ATP-dependent RNA helicase DDX23	Q9BUQ8	stabilized	no	0	1776
-0.168301	0.855526	TSSC4	Protein TSSC4	Q9Y5U2	stabilized	no	0	1777
-0.773238	0.855453	POF1B	Protein POF1B	Q8WVV4	stabilized	no	0	1778
-0.330949	0.855346	STN1	CST complex subunit STN1	Q9H668	stabilized	no	0	1779
-0.262408	0.855137	AFG1L	AFG1-like ATPase	Q8WV93	stabilized	no	0	1780
-0.239925	0.855047	PAPOLG	Poly(A) polymerase gamma	Q9BWT3	stabilized	no	0	1781
-0.22699	0.853822	SETMAR	Histone-lysine N-methyltransferase SETMAR	Q53H47	stabilized	no	0	1782
-0.191508	0.852558	SFR1	Swi5-dependent recombination DNA repair protein 1 homolog	Q86XK3	stabilized	no	0	1783
-0.115017	0.852399	SP100	Nuclear autoantigen Sp-100	P23497	stabilized	no	0	1784
-0.199989	0.851519	CSRP2	Cysteine and glycine-rich protein 2	Q16527	stabilized	no	0	1785
-0.317751	0.851167	KIAA0100	Protein KIAA0100	Q14667	stabilized	no	0	1786
-0.12808	0.851117	CCDC174	Coiled-coil domain-containing protein 174	Q6PII3	stabilized	no	0	1787
-0.150687	0.850164	JUP	Junction plakoglobin	P14923	stabilized	no	0	1788
-0.103295	0.850084	TARBP2	RISC-loading complex subunit TARBP2	Q15633	stabilized	no	0	1789
-0.707358	0.84999	MRGBP	MRG/MORF4L-binding protein	Q9NV56	stabilized	no	0	1790
-0.561806	0.848924	NCKAP1	Nck-associated protein 1	Q9Y2A7	stabilized	no	0	1791
-0.160437	0.848785	EP400P1	Putative EP400-like protein	Q6ZTU2	stabilized	no	0	1792
-0.183139	0.848724	LSM14B	Protein LSM14 homolog B	Q9BX40	stabilized	no	0	1793
-0.137316	0.848636	NCAPD3	Condensin-2 complex subunit D3	P42695	stabilized	no	0	1794
-0.19505	0.848328	CCDC6	Coiled-coil domain-containing protein 6	Q16204	stabilized	no	0	1795
-0.35355	0.847275	LIMD1	LIM domain-containing protein 1	Q9UGP4	stabilized	no	0	1796
-0.408382	0.846994	FANCD2	Fanconi anemia group D2 protein	Q9BXW9	stabilized	no	0	1797
-0.242236	0.846621	RBBP7	Histone-binding protein RBBP7	Q16576	stabilized	no	0	1798
-0.955317	0.845466	CENPU	Centromere protein U	Q71F23	stabilized	no	0	1799
-0.174007	0.843517	PSMB7	Proteasome subunit beta type-7	Q99436	stabilized	no	0	1800
-0.244125	0.842441	DDX50	ATP-dependent RNA helicase DDX50	Q9BQ39	stabilized	no	0	1801
-0.103496	0.841735	ARGLU1	Arginine and glutamate-rich protein 1	Q9NWB6	stabilized	no	0	1802
-0.206005	0.841664	DCLRE1A	DNA cross-link repair 1A protein	Q6PJP8	stabilized	no	0	1803
-0.14246	0.841192	LYPLAL1	Lysophospholipase-like protein 1	Q5VWZ2	stabilized	no	0	1804
-0.326643	0.841029	APPL1	DCC-interacting protein 13-alpha	Q9UKG1	stabilized	no	0	1805
-1.09897	0.840553	DYNC2H1	Cytoplasmic dynein 2 heavy chain 1	Q8NCM8	stabilized	no	0	1806
-0.617466	0.840299	KDM5B	Lysine-specific demethylase 5B	Q9UGL1	stabilized	no	0	1807
-0.128774	0.840244	NUP160	Nuclear pore complex protein Nup160	Q12769	stabilized	no	0	1808
-0.220143	0.83908	WASHC2A	WASH complex subunit 2A	Q641Q2	stabilized	no	0	1809
-0.552332	0.839068	CHID1	Chitinase domain-containing protein 1	Q9BWS9	stabilized	no	0	1810
-0.292638	0.838487	AKAP17A	A-kinase anchor protein 17A	Q02040	stabilized	no	0	1811
-0.504247	0.838327	BET1L	BET1-like protein	Q9NYM9	stabilized	no	0	1812
-0.144329	0.83805	HMOX2	Heme oxygenase 2	P30519	stabilized	no	0	1813
-0.191283	0.836911	CEP85	Centrosomal protein of 85 kDa	Q6P2H3	stabilized	no	0	1814
-0.260516	0.836701	RAB10	Ras-related protein Rab-10	P61026	stabilized	no	0	1815
-0.126117	0.836697	MRPS28	28S ribosomal protein S28, mitochondrial	Q9Y2Q9	stabilized	no	0	1816
-0.300685	0.836035	MTERF4	Transcription termination factor 4, mitochondrial	Q7Z6M4	stabilized	no	0	1817
-0.27236	0.835917	CCHCR1	Coiled-coil alpha-helical rod protein 1	Q8TD31	stabilized	no	0	1818
-0.160085	0.835573	PHACTR4	Phosphatase and actin regulator 4	Q8IZ21	stabilized	no	0	1819
-0.173888	0.835478	IBTK	Inhibitor of Bruton tyrosine kinase	Q9P2D0	stabilized	no	0	1820
-0.413923	0.834111	IFIH1	Interferon-induced helicase C domain-containing protein 1	Q9BYX4	stabilized	no	0	1821
-0.750182	0.832188	PTRHD1	Putative peptidyl-tRNA hydrolase PTRHD1	Q6GMV3	stabilized	no	0	1822
-0.117819	0.831797	GRB10	Growth factor receptor-bound protein 10	Q13322	stabilized	no	0	1823
-0.842702	0.830921	N6AMT1	HemK methyltransferase family member 2	Q9Y5N5	stabilized	no	0	1824
-0.709749	0.830789	ETS2	Protein C-ets-2	P15036	stabilized	no	0	1825
-0.878245	0.830369	BAZ2A	Bromodomain adjacent to zinc finger domain protein 2A	Q9UIF9	stabilized	no	0	1826
-0.229062	0.829235	GPN1	GPN-loop GTPase 1	Q9HCN4	stabilized	no	0	1827
-0.23233	0.829071	SMAD5	Mothers against decapentaplegic homolog 5	Q99717	stabilized	no	0	1828
-0.194514	0.828718	RUBCN	Run domain Beclin-1-interacting and cysteine-rich domain-containing protein	Q92622	stabilized	no	0	1829
-0.233698	0.826432	DNTTIP2	Deoxynucleotidyltransferase terminal-interacting protein 2	Q5QJE6	stabilized	no	0	1830
-0.3062	0.825433	CCDC91	Coiled-coil domain-containing protein 91	Q7Z6B0	stabilized	no	0	1831
-0.248738	0.825193	PML	Protein PML	P29590	stabilized	no	0	1832
-0.224506	0.824658	SKP2	S-phase kinase-associated protein 2	Q13309	stabilized	no	0	1833
-0.184343	0.824169	PHC2	Polyhomeotic-like protein 2	Q8IXK0	stabilized	no	0	1834
-0.0988144	0.823178	SLAIN2	SLAIN motif-containing protein 2	Q9P270	stabilized	no	0	1835
-0.246071	0.822924	ALDH9A1	4-trimethylaminobutyraldehyde dehydrogenase	P49189	stabilized	no	0	1836
-0.202125	0.821201	RPP38	Ribonuclease P protein subunit p38	P78345	stabilized	no	0	1837
-0.300404	0.820165	FBXO45	F-box/SPRY domain-containing protein 1	P0C2W1	stabilized	no	0	1838
-1.10197	0.818223	CCDC82	Coiled-coil domain-containing protein 82	Q8N4S0	stabilized	no	0	1839
-0.21996	0.818032	KNTC1	Kinetochore-associated protein 1	P50748	stabilized	no	0	1840
-0.376379	0.817915	TP53INP2	Tumor protein p53-inducible nuclear protein 2	Q8IXH6	stabilized	no	0	1841
-0.257012	0.817715	ANKZF1	Ankyrin repeat and zinc finger domain-containing protein 1	Q9H8Y5	stabilized	no	0	1842
-0.170313	0.81734	PKLR	Pyruvate kinase PKLR	P30613	stabilized	no	0	1843
-0.367265	0.817099	USP42	Ubiquitin carboxyl-terminal hydrolase 42	Q9H9J4	stabilized	no	0	1844
-0.572563	0.816851	AP4E1	AP-4 complex subunit epsilon-1	Q9UPM8	stabilized	no	0	1845
-0.277668	0.816817	MBD2	Methyl-CpG-binding domain protein 2	Q9UBB5	stabilized	no	0	1846
-0.323863	0.816253	PUS10	Putative tRNA pseudouridine synthase Pus10	Q3MIT2	stabilized	no	0	1847
-0.303307	0.815408	ATP7B	Copper-transporting ATPase 2	P35670	stabilized	no	0	1848
-0.216531	0.814628	GINS2	DNA replication complex GINS protein PSF2	Q9Y248	stabilized	no	0	1849
-0.200642	0.814462	WDR18	WD repeat-containing protein 18	Q9BV38	stabilized	no	0	1850
-0.193648	0.81446	NUP54	Nucleoporin p54	Q7Z3B4	stabilized	no	0	1851
-0.121867	0.814231	INPP5B	Type II inositol 1,4,5-trisphosphate 5-phosphatase	P32019	stabilized	no	0	1852
-0.242622	0.814225	PDHA1	Pyruvate dehydrogenase E1 component subunit alpha, somatic form, mitochondrial	P08559	stabilized	no	0	1853
-0.223061	0.810971	NSF	Vesicle-fusing ATPase	P46459	stabilized	no	0	1854
-0.61931	0.810768	TBC1D4	TBC1 domain family member 4	O60343	stabilized	no	0	1855
-0.188631	0.810715	FAM118A	Protein FAM118A	Q9NWS6	stabilized	no	0	1856
-0.368779	0.810582	ARIH1	E3 ubiquitin-protein ligase ARIH1	Q9Y4X5	stabilized	no	0	1857
-0.404475	0.810216	INO80E	INO80 complex subunit E	Q8NBZ0	stabilized	no	0	1858
-0.283862	0.810117	ZNF777	Zinc finger protein 777	Q9ULD5	stabilized	no	0	1859
-0.201592	0.809924	NFKB2	Nuclear factor NF-kappa-B p100 subunit	Q00653	stabilized	no	0	1860
-0.156927	0.809391	RASA3	Ras GTPase-activating protein 3	Q14644	stabilized	no	0	1861
-0.506957	0.809111	ACBD7	Acyl-CoA-binding domain-containing protein 7	Q8N6N7	stabilized	no	0	1862
-0.654647	0.807406	RAB3IL1	Guanine nucleotide exchange factor for Rab-3A	Q8TBN0	stabilized	no	0	1863
-0.391203	0.807116	ZBTB43	Zinc finger and BTB domain-containing protein 43	O43298	stabilized	no	0	1864
-0.122315	0.806709	SRP14	Signal recognition particle 14 kDa protein	P37108	stabilized	no	0	1865
-0.236309	0.806553	SLC3A2	4F2 cell-surface antigen heavy chain	P08195	stabilized	no	0	1866
-0.342742	0.805592	ZCCHC6	Terminal uridylyltransferase 7	Q5VYS8	stabilized	no	0	1867
-0.353986	0.804999	HIST1H2BK;HIST1H2BD;HIST1H2BC;HIST2H2BF;HIST1H2BH;HIST1H2BN;HIST1H2BM	Histone H2B type 1-K;Histone H2B type 1-D;Histone H2B type 1-C/E/F/G/I;Histone H2B type 2-F;Histone H2B type 1-H;Histone H2B type 1-N;Histone H2B type 1-M	O60814;P58876;P62807;Q5QNW6;Q93079;Q99877;Q99879	stabilized	no	0	1868
-0.135331	0.804892	TBC1D2	TBC1 domain family member 2A	Q9BYX2	stabilized	no	0	1869
-0.269416	0.804207	CDC37L1	Hsp90 co-chaperone Cdc37-like 1	Q7L3B6	stabilized	no	0	1870
-3.19606	0.803487	TDG	G/T mismatch-specific thymine DNA glycosylase	Q13569	stabilized	no	0	1871
-0.298964	0.803118	KIAA1586	E3 SUMO-protein ligase KIAA1586	Q9HCI6	stabilized	no	0	1872
-0.234202	0.802296	ALS2	Alsin	Q96Q42	stabilized	no	0	1873
-0.302923	0.802174	MOCS2	Molybdopterin synthase catalytic subunit	O96007	stabilized	no	0	1874
-0.270314	0.802049	PTCD1	Pentatricopeptide repeat-containing protein 1, mitochondrial	O75127	stabilized	no	0	1875
-0.094347	0.801917	ABT1	Activator of basal transcription 1	Q9ULW3	stabilized	no	0	1876
-0.215126	0.800877	JARID2	Protein Jumonji	Q92833	stabilized	no	0	1877
-0.177795	0.800784	NUDCD2	NudC domain-containing protein 2	Q8WVJ2	stabilized	no	0	1878
-0.411083	0.800015	AP2A2	AP-2 complex subunit alpha-2	O94973	stabilized	no	0	1879
-0.448288	0.79981	LEO1	RNA polymerase-associated protein LEO1	Q8WVC0	stabilized	no	0	1880
-0.311162	0.798855	EXOC3L4	Exocyst complex component 3-like protein 4	Q17RC7	stabilized	no	0	1881
-0.253862	0.798825	TCF7L2	Transcription factor 7-like 2	Q9NQB0	stabilized	no	0	1882
-0.255322	0.798695	MKL1	MKL/myocardin-like protein 1	Q969V6	stabilized	no	0	1883
-0.314779	0.798659	GULP1	PTB domain-containing engulfment adapter protein 1	Q9UBP9	stabilized	no	0	1884
-0.14849	0.798366	RP9	Retinitis pigmentosa 9 protein	Q8TA86	stabilized	no	0	1885
-0.127242	0.79814	INTS1	Integrator complex subunit 1	Q8N201	stabilized	no	0	1886
-0.769033	0.797066	RAD23B	UV excision repair protein RAD23 homolog B	P54727	stabilized	no	0	1887
-0.187112	0.793316	KRIT1	Krev interaction trapped protein 1	O00522	stabilized	no	0	1888
-0.147782	0.792304	GEMIN6	Gem-associated protein 6	Q8WXD5	stabilized	no	0	1889
-0.421528	0.790961	MYBBP1A	Myb-binding protein 1A	Q9BQG0	stabilized	no	0	1890
-0.1298	0.79075	AP3S1	AP-3 complex subunit sigma-1	Q92572	stabilized	no	0	1891
-0.166793	0.790019	TLE3	Transducin-like enhancer protein 3	Q04726	stabilized	no	0	1892
-0.238907	0.78991	LLGL2	Lethal(2) giant larvae protein homolog 2	Q6P1M3	stabilized	no	0	1893
-0.112423	0.7899	REXO2	Oligoribonuclease, mitochondrial	Q9Y3B8	stabilized	no	0	1894
-0.320576	0.788802	LAMTOR4	Ragulator complex protein LAMTOR4	Q0VGL1	stabilized	no	0	1895
-0.141616	0.788186	CMTR2	Cap-specific mRNA (nucleoside-2'-O-)-methyltransferase 2	Q8IYT2	stabilized	no	0	1896
-0.116082	0.787803	TXNDC5	Thioredoxin domain-containing protein 5	Q8NBS9	stabilized	no	0	1897
-0.199983	0.787712	CDKN2AIP	CDKN2A-interacting protein	Q9NXV6	stabilized	no	0	1898
-0.45168	0.786559	ATRX	Transcriptional regulator ATRX	P46100	stabilized	no	0	1899
-0.114391	0.786489	RASSF7	Ras association domain-containing protein 7	Q02833	stabilized	no	0	1900
-0.227872	0.785858	ZFP91	E3 ubiquitin-protein ligase ZFP91	Q96JP5	stabilized	no	0	1901
-0.137472	0.785725	ASB1	Ankyrin repeat and SOCS box protein 1	Q9Y576	stabilized	no	0	1902
-0.313592	0.78532	CDC37	Hsp90 co-chaperone Cdc37	Q16543	stabilized	no	0	1903
-0.372596	0.7847	XPA	DNA repair protein complementing XP-A cells	P23025	stabilized	no	0	1904
-0.237762	0.783979	ARL6IP5	PRA1 family protein 3	O75915	stabilized	no	0	1905
-0.385115	0.782956	SH2D2A	SH2 domain-containing protein 2A	Q9NP31	stabilized	no	0	1906
-0.652914	0.782892	PWWP2B	PWWP domain-containing protein 2B	Q6NUJ5	stabilized	no	0	1907
-0.141396	0.781267	R3HDM2	R3H domain-containing protein 2	Q9Y2K5	stabilized	no	0	1908
-0.10404	0.781206	DDX47	Probable ATP-dependent RNA helicase DDX47	Q9H0S4	stabilized	no	0	1909
-0.30386	0.781059	AFG3L2	AFG3-like protein 2	Q9Y4W6	stabilized	no	0	1910
-0.166317	0.781013	SESN2	Sestrin-2	P58004	stabilized	no	0	1911
-0.724223	0.779296	CHKB	Choline/ethanolamine kinase	Q9Y259	stabilized	no	0	1912
-0.309601	0.779192	MYO19	Unconventional myosin-XIX	Q96H55	stabilized	no	0	1913
-0.197523	0.778611	PRPS2	Ribose-phosphate pyrophosphokinase 2	P11908	stabilized	no	0	1914
-1.86556	0.776918	GRAMD1A	GRAM domain-containing protein 1A	Q96CP6	stabilized	no	0	1915
-0.719597	0.776736	ZNF431	Zinc finger protein 431	Q8TF32	stabilized	no	0	1916
-0.635375	0.775761	KIF14	Kinesin-like protein KIF14	Q15058	stabilized	no	0	1917
-0.27885	0.775644	LDB1	LIM domain-binding protein 1	Q86U70	stabilized	no	0	1918
-0.13788	0.775352	ZNF598	E3 ubiquitin-protein ligase ZNF598	Q86UK7	stabilized	no	0	1919
-1.07374	0.77498	NOP16	Nucleolar protein 16	Q9Y3C1	stabilized	no	0	1920
-0.254362	0.774942	RRP7A	Ribosomal RNA-processing protein 7 homolog A	Q9Y3A4	stabilized	no	0	1921
-0.178521	0.774558	VPS25	Vacuolar protein-sorting-associated protein 25	Q9BRG1	stabilized	no	0	1922
-0.106483	0.774555	AIFM1	Apoptosis-inducing factor 1, mitochondrial	O95831	stabilized	no	0	1923
-0.204593	0.772656	AARSD1	Alanyl-tRNA editing protein Aarsd1	Q9BTE6	stabilized	no	0	1924
-0.491175	0.771728	PCYT1A	Choline-phosphate cytidylyltransferase A	P49585	stabilized	no	0	1925
-0.20418	0.771618	PARD6B	Partitioning defective 6 homolog beta	Q9BYG5	stabilized	no	0	1926
-0.310613	0.770981	RCOR2	REST corepressor 2	Q8IZ40	stabilized	no	0	1927
-0.234916	0.770593	NMT2	Glycylpeptide N-tetradecanoyltransferase 2	O60551	stabilized	no	0	1928
-0.205784	0.769548	ZCRB1	Zinc finger CCHC-type and RNA-binding motif-containing protein 1	Q8TBF4	stabilized	no	0	1929
-0.281431	0.769523	MIF4GD	MIF4G domain-containing protein	A9UHW6	stabilized	no	0	1930
-0.112808	0.769102	SDHB	Succinate dehydrogenase [ubiquinone] iron-sulfur subunit, mitochondrial	P21912	stabilized	no	0	1931
-0.222336	0.76908	CDC34	Ubiquitin-conjugating enzyme E2 R1	P49427	stabilized	no	0	1932
-0.233702	0.768749	HARS	Histidine--tRNA ligase, cytoplasmic	P12081	stabilized	no	0	1933
-0.21181	0.768607	SEC61A1;SEC61A2	Protein transport protein Sec61 subunit alpha isoform 1;Protein transport protein Sec61 subunit alpha isoform 2	P61619;Q9H9S3	stabilized	no	0	1934
-0.0906405	0.767024	ABCF3	ATP-binding cassette sub-family F member 3	Q9NUQ8	stabilized	no	0	1935
-0.148212	0.766873	PQBP1	Polyglutamine-binding protein 1	O60828	stabilized	no	0	1936
-0.0997879	0.766804	SH3GL3	Endophilin-A3	Q99963	stabilized	no	0	1937
-0.237648	0.766239	WASF1	Wiskott-Aldrich syndrome protein family member 1	Q92558	stabilized	no	0	1938
-0.324536	0.764479	MDH2	Malate dehydrogenase, mitochondrial	P40926	stabilized	no	0	1939
-0.11686	0.764077	TICRR	Treslin	Q7Z2Z1	stabilized	no	0	1940
-0.163957	0.763784	QPRT	Nicotinate-nucleotide pyrophosphorylase [carboxylating]	Q15274	stabilized	no	0	1941
-0.718343	0.76369	POLR2D	DNA-directed RNA polymerase II subunit RPB4	O15514	stabilized	no	0	1942
-0.196925	0.763659	CRYBG3	Very large A-kinase anchor protein	Q68DQ2	stabilized	no	0	1943
-0.357289	0.763586	QRICH1	Glutamine-rich protein 1	Q2TAL8	stabilized	no	0	1944
-0.612042	0.763235	RBX1	E3 ubiquitin-protein ligase RBX1	P62877	stabilized	no	0	1945
-0.298207	0.763128	ETV3	ETS translocation variant 3	P41162	stabilized	no	0	1946
-0.158293	0.762619	TCP11L1	T-complex protein 11-like protein 1	Q9NUJ3	stabilized	no	0	1947
-0.410903	0.76212	DCTN4	Dynactin subunit 4	Q9UJW0	stabilized	no	0	1948
-0.150385	0.762099	WDR43	WD repeat-containing protein 43	Q15061	stabilized	no	0	1949
-0.156236	0.761444	NRBP2	Nuclear receptor-binding protein 2	Q9NSY0	stabilized	yes	178	1950
-0.189411	0.760745	TOLLIP	Toll-interacting protein	Q9H0E2	stabilized	no	0	1951
-0.129973	0.760476	YTHDF3	YTH domain-containing family protein 3	Q7Z739	stabilized	no	0	1952
-0.225002	0.760275	PSME4	Proteasome activator complex subunit 4	Q14997	stabilized	no	0	1953
-0.1572	0.759986	TMX2	Thioredoxin-related transmembrane protein 2	Q9Y320	stabilized	no	0	1954
-0.503078	0.759973	DNAJB4	DnaJ homolog subfamily B member 4	Q9UDY4	stabilized	no	0	1955
-0.156086	0.759027	TERF2	Telomeric repeat-binding factor 2	Q15554	stabilized	no	0	1956
-0.128962	0.758803	POP4	Ribonuclease P protein subunit p29	O95707	stabilized	no	0	1957
-0.702858	0.756772	SCYL2	SCY1-like protein 2	Q6P3W7	stabilized	yes	179	1958
-0.31038	0.756692	GNB1	Guanine nucleotide-binding protein G(I)/G(S)/G(T) subunit beta-1	P62873	stabilized	no	0	1959
-0.140637	0.756494	PRR14L	Protein PRR14L	Q5THK1	stabilized	no	0	1960
-0.16	0.754874	HOMER3	Homer protein homolog 3	Q9NSC5	stabilized	no	0	1961
-0.156113	0.75466	PUS7L	Pseudouridylate synthase 7 homolog-like protein	Q9H0K6	stabilized	no	0	1962
-0.574722	0.754369	DCUN1D2	DCN1-like protein 2	Q6PH85	stabilized	no	0	1963
-0.26093	0.754131	NAA25	N-alpha-acetyltransferase 25, NatB auxiliary subunit	Q14CX7	stabilized	no	0	1964
-0.446935	0.754098	BCKDK	[3-methyl-2-oxobutanoate dehydrogenase [lipoamide]] kinase, mitochondrial	O14874	stabilized	yes	180	1965
-0.43616	0.753345	NSMAF	Protein FAN	Q92636	stabilized	no	0	1966
-0.250593	0.752462	PRMT9	Protein arginine N-methyltransferase 9	Q6P2P2	stabilized	no	0	1967
-0.342108	0.752005	DTWD2	DTW domain-containing protein 2	Q8NBA8	stabilized	no	0	1968
-0.186933	0.751924	RAD51D	DNA repair protein RAD51 homolog 4	O75771	stabilized	no	0	1969
-0.121235	0.751508	WBP4	WW domain-binding protein 4	O75554	stabilized	no	0	1970
-0.258989	0.751123	CHMP6	Charged multivesicular body protein 6	Q96FZ7	stabilized	no	0	1971
-0.153516	0.750457	INTS6	Integrator complex subunit 6	Q9UL03	stabilized	no	0	1972
-0.10681	0.750255	LAPTM4A	Lysosomal-associated transmembrane protein 4A	Q15012	stabilized	no	0	1973
-1.08876	0.750221	NIPSNAP1	Protein NipSnap homolog 1	Q9BPW8	stabilized	no	0	1974
-0.175748	0.748778	FCHSD1	F-BAR and double SH3 domains protein 1	Q86WN1	stabilized	no	0	1975
-0.151755	0.748106	TTC28	Tetratricopeptide repeat protein 28	Q96AY4	stabilized	no	0	1976
-0.377188	0.746778	MLXIP	MLX-interacting protein	Q9HAP2	stabilized	no	0	1977
-0.31204	0.746479	CEP57L1	Centrosomal protein CEP57L1	Q8IYX8	stabilized	no	0	1978
-0.340489	0.74612	GSTM3	Glutathione S-transferase Mu 3	P21266	stabilized	no	0	1979
-0.205848	0.745577	TCERG1L	Transcription elongation regulator 1-like protein	Q5VWI1	stabilized	no	0	1980
-0.223819	0.745086	ZFYVE1	Zinc finger FYVE domain-containing protein 1	Q9HBF4	stabilized	no	0	1981
-0.130609	0.744627	SPHK1	Sphingosine kinase 1	Q9NYA1	stabilized	no	0	1982
-0.23558	0.744408	SH3PXD2A	SH3 and PX domain-containing protein 2A	Q5TCZ1	stabilized	no	0	1983
-0.314441	0.743947	HINFP	Histone H4 transcription factor	Q9BQA5	stabilized	no	0	1984
-0.132923	0.743584	2022-09-06	Septin-6	Q14141	stabilized	no	0	1985
-0.232458	0.74264	CRYZ	Quinone oxidoreductase	Q08257	stabilized	no	0	1986
-0.247361	0.742306	LMNB2	Lamin-B2	Q03252	stabilized	no	0	1987
-0.352121	0.741126	PHYH	Phytanoyl-CoA dioxygenase, peroxisomal	O14832	stabilized	no	0	1988
-0.720504	0.740969	ZNF567	Zinc finger protein 567	Q8N184	stabilized	no	0	1989
-0.408302	0.740548	NHEJ1	Non-homologous end-joining factor 1	Q9H9Q4	stabilized	no	0	1990
-0.374158	0.740523	CPSF6	Cleavage and polyadenylation specificity factor subunit 6	Q16630	stabilized	no	0	1991
-0.402037	0.739957	NMNAT1	Nicotinamide/nicotinic acid mononucleotide adenylyltransferase 1	Q9HAN9	stabilized	no	0	1992
-0.403896	0.739774	ATG2B	Autophagy-related protein 2 homolog B	Q96BY7	stabilized	no	0	1993
-0.193177	0.739015	TEX14	Inactive serine/threonine-protein kinase TEX14	Q8IWB6	stabilized	yes	181	1994
-0.122967	0.738803	UBE2Z	Ubiquitin-conjugating enzyme E2 Z	Q9H832	stabilized	no	0	1995
-0.114261	0.738486	HSPE1	10 kDa heat shock protein, mitochondrial	P61604	stabilized	no	0	1996
-0.212927	0.737572	GDI1	Rab GDP dissociation inhibitor alpha	P31150	stabilized	no	0	1997
-0.258111	0.737501	ZNF670	Zinc finger protein 670	Q9BS34	stabilized	no	0	1998
-0.819598	0.737312	NEDD1	Protein NEDD1	Q8NHV4	stabilized	no	0	1999
-0.378456	0.735547	NF2	Merlin	P35240	stabilized	no	0	2000
-0.170645	0.73514	TARS2	Threonine--tRNA ligase, mitochondrial	Q9BW92	stabilized	no	0	2001
-0.290907	0.734683	SUB1	Activated RNA polymerase II transcriptional coactivator p15	P53999	stabilized	no	0	2002
-0.164337	0.733971	HSDL2	Hydroxysteroid dehydrogenase-like protein 2	Q6YN16	stabilized	no	0	2003
-0.43823	0.733934	YBEY	Endoribonuclease YbeY	P58557	stabilized	no	0	2004
-0.173001	0.733895	SH3BP5L	SH3 domain-binding protein 5-like	Q7L8J4	stabilized	no	0	2005
-0.322929	0.733832	WDR1	WD repeat-containing protein 1	O75083	stabilized	no	0	2006
-0.254142	0.733608	NEIL2	Endonuclease 8-like 2	Q969S2	stabilized	no	0	2007
-0.088531	0.733258	RPL7L1	60S ribosomal protein L7-like 1	Q6DKI1	stabilized	no	0	2008
-0.436881	0.733138	RPLP0	60S acidic ribosomal protein P0	P05388	stabilized	no	0	2009
-0.291257	0.732833	ZFYVE16	Zinc finger FYVE domain-containing protein 16	Q7Z3T8	stabilized	no	0	2010
-0.228282	0.732223	HACE1	E3 ubiquitin-protein ligase HACE1	Q8IYU2	stabilized	no	0	2011
-0.154766	0.731427	SHARPIN	Sharpin	Q9H0F6	stabilized	no	0	2012
-0.18011	0.73122	ADI1	1,2-dihydroxy-3-keto-5-methylthiopentene dioxygenase	Q9BV57	stabilized	no	0	2013
-0.303238	0.729252	PRKRIP1	PRKR-interacting protein 1	Q9H875	stabilized	no	0	2014
-0.179197	0.728049	CCDC85B	Coiled-coil domain-containing protein 85B	Q15834	stabilized	no	0	2015
-0.316548	0.728043	SETX	Probable helicase senataxin	Q7Z333	stabilized	no	0	2016
-0.344799	0.727715	TMED8	Protein TMED8	Q6PL24	stabilized	no	0	2017
-0.375669	0.727234	STAT6	Signal transducer and activator of transcription 6	P42226	stabilized	no	0	2018
-0.315	0.72691	POLR3A	DNA-directed RNA polymerase III subunit RPC1	O14802	stabilized	no	0	2019
-0.186726	0.726386	GEMIN8	Gem-associated protein 8	Q9NWZ8	stabilized	no	0	2020
-0.144634	0.725832	POLH	DNA polymerase eta	Q9Y253	stabilized	no	0	2021
-0.312195	0.725779	PHLDB1	Pleckstrin homology-like domain family B member 1	Q86UU1	stabilized	no	0	2022
-0.157997	0.725495	DGKQ	Diacylglycerol kinase theta	P52824	stabilized	no	0	2023
-0.347322	0.725413	MTFR1	Mitochondrial fission regulator 1	Q15390	stabilized	no	0	2024
-0.191259	0.725319	CNOT8	CCR4-NOT transcription complex subunit 8	Q9UFF9	stabilized	no	0	2025
-0.243402	0.724906	DPF3	Zinc finger protein DPF3	Q92784	stabilized	no	0	2026
-0.395114	0.72489	TXNRD1	Thioredoxin reductase 1, cytoplasmic	Q16881	stabilized	no	0	2027
-0.268762	0.722338	PSMD9	26S proteasome non-ATPase regulatory subunit 9	O00233	stabilized	no	0	2028
-0.124607	0.72214	CCNY	Cyclin-Y	Q8ND76	stabilized	no	0	2029
-0.111911	0.720316	GIGYF1	GRB10-interacting GYF protein 1	O75420	stabilized	no	0	2030
-0.346943	0.719685	TUBAL3	Tubulin alpha chain-like 3	A6NHL2	stabilized	no	0	2031
-0.14687	0.719554	SBNO2	Protein strawberry notch homolog 2	Q9Y2G9	stabilized	no	0	2032
-0.39166	0.718948	SPOUT1	Putative methyltransferase C9orf114	Q5T280	stabilized	no	0	2033
-1.46911	0.718849	ASRGL1	Isoaspartyl peptidase/L-asparaginase	Q7L266	stabilized	no	0	2034
-0.16777	0.71726	NSUN5	Probable 28S rRNA (cytosine-C(5))-methyltransferase	Q96P11	stabilized	no	0	2035
-0.281422	0.716952	KLHDC8B	Kelch domain-containing protein 8B	Q8IXV7	stabilized	no	0	2036
-0.17407	0.716814	UBE2A	Ubiquitin-conjugating enzyme E2 A	P49459	stabilized	no	0	2037
-0.189803	0.714312	JMJD4	JmjC domain-containing protein 4	Q9H9V9	stabilized	no	0	2038
-0.227213	0.714058	CTSZ	Cathepsin Z	Q9UBR2	stabilized	no	0	2039
-0.7751	0.713524	MIS12	Protein MIS12 homolog	Q9H081	stabilized	no	0	2040
-0.169036	0.711807	PPHLN1	Periphilin-1	Q8NEY8	stabilized	no	0	2041
-0.45869	0.7118	CTIF	CBP80/20-dependent translation initiation factor	O43310	stabilized	no	0	2042
-0.128513	0.709927	NCKAP5L	Nck-associated protein 5-like	Q9HCH0	stabilized	no	0	2043
-0.127358	0.708578	ZNF100	Zinc finger protein 100	Q8IYN0	stabilized	no	0	2044
-0.180579	0.708073	ASAP3	Arf-GAP with SH3 domain, ANK repeat and PH domain-containing protein 3	Q8TDY4	stabilized	no	0	2045
-0.138971	0.707756	PPP1R3D	Protein phosphatase 1 regulatory subunit 3D	O95685	stabilized	no	0	2046
-0.202939	0.707559	PAGR1	PAXIP1-associated glutamate-rich protein 1	Q9BTK6	stabilized	no	0	2047
-0.609093	0.706819	LYSMD1	LysM and putative peptidoglycan-binding domain-containing protein 1	Q96S90	stabilized	no	0	2048
-0.390881	0.706499	MRPS10	28S ribosomal protein S10, mitochondrial	P82664	stabilized	no	0	2049
-0.436053	0.70623	AHDC1	AT-hook DNA-binding motif-containing protein 1	Q5TGY3	stabilized	no	0	2050
-0.272707	0.705251	DHRS3	Short-chain dehydrogenase/reductase 3	O75911	stabilized	no	0	2051
-0.272971	0.704343	WDR6	WD repeat-containing protein 6	Q9NNW5	stabilized	no	0	2052
-0.289278	0.704107	INO80C	INO80 complex subunit C	Q6PI98	stabilized	no	0	2053
-0.162425	0.703927	PNKP	Bifunctional polynucleotide phosphatase/kinase	Q96T60	stabilized	no	0	2054
-0.976997	0.703271	CBR1	Carbonyl reductase [NADPH] 1	P16152	stabilized	no	0	2055
-0.442569	0.702862	TAB2	TGF-beta-activated kinase 1 and MAP3K7-binding protein 2	Q9NYJ8	stabilized	no	0	2056
-0.231209	0.702808	MEAF6	Chromatin modification-related protein MEAF6	Q9HAF1	stabilized	no	0	2057
-0.309476	0.702021	CKS2	Cyclin-dependent kinases regulatory subunit 2	P33552	stabilized	no	0	2058
-0.230882	0.700385	FMNL2	Formin-like protein 2	Q96PY5	stabilized	no	0	2059
-0.215028	0.700168	PPP3CA	Serine/threonine-protein phosphatase 2B catalytic subunit alpha isoform	Q08209	stabilized	no	0	2060
-0.777092	0.699135	HPF1	Histone PARylation factor 1	Q9NWY4	stabilized	no	0	2061
-0.133095	0.698119	MKRN2	Probable E3 ubiquitin-protein ligase makorin-2	Q9H000	stabilized	no	0	2062
-0.169115	0.696426	SDF4	45 kDa calcium-binding protein	Q9BRK5	stabilized	no	0	2063
-0.388207	0.695404	ICE2	Little elongation complex subunit 2	Q659A1	stabilized	no	0	2064
-0.178086	0.695233	SSBP1	Single-stranded DNA-binding protein, mitochondrial	Q04837	stabilized	no	0	2065
-0.107611	0.693315	CISH	Cytokine-inducible SH2-containing protein	Q9NSE2	stabilized	no	0	2066
-0.309882	0.693306	PPP6R2	Serine/threonine-protein phosphatase 6 regulatory subunit 2	O75170	stabilized	no	0	2067
-0.722914	0.691829	CLIP2	CAP-Gly domain-containing linker protein 2	Q9UDT6	stabilized	no	0	2068
-0.23284	0.691806	UTP11	Probable U3 small nucleolar RNA-associated protein 11	Q9Y3A2	stabilized	no	0	2069
-0.171805	0.691054	TXNL4B	Thioredoxin-like protein 4B	Q9NX01	stabilized	no	0	2070
-0.240423	0.690208	C9orf40	Uncharacterized protein C9orf40	Q8IXQ3	stabilized	no	0	2071
-0.535397	0.689879	CBX2	Chromobox protein homolog 2	Q14781	stabilized	no	0	2072
-0.302707	0.689641	MTIF3	Translation initiation factor IF-3, mitochondrial	Q9H2K0	stabilized	no	0	2073
-0.220848	0.68862	TADA1	Transcriptional adapter 1	Q96BN2	stabilized	no	0	2074
-0.912058	0.68552	TRMT1	tRNA (guanine(26)-N(2))-dimethyltransferase	Q9NXH9	stabilized	no	0	2075
-0.93246	0.684319	DVL1	Segment polarity protein dishevelled homolog DVL-1	O14640	stabilized	no	0	2076
-0.139396	0.684123	TRIB3	Tribbles homolog 3	Q96RU7	stabilized	yes	182	2077
-0.141344	0.683212	RASSF1	Ras association domain-containing protein 1	Q9NS23	stabilized	no	0	2078
-0.232634	0.682262	EHMT2	Histone-lysine N-methyltransferase EHMT2	Q96KQ7	stabilized	no	0	2079
-0.381592	0.682039	MED9	Mediator of RNA polymerase II transcription subunit 9	Q9NWA0	stabilized	no	0	2080
-0.162635	0.681984	CDC20	Cell division cycle protein 20 homolog	Q12834	stabilized	no	0	2081
-0.685447	0.681123	MRPL44	39S ribosomal protein L44, mitochondrial	Q9H9J2	stabilized	no	0	2082
-0.377616	0.680434	NOL7	Nucleolar protein 7	Q9UMY1	stabilized	no	0	2083
-0.248339	0.680363	USP41;USP18	Putative ubiquitin carboxyl-terminal hydrolase 41;Ubl carboxyl-terminal hydrolase 18	Q3LFD5;Q9UMW8	stabilized	no	0	2084
-0.198305	0.680142	OTX1	Homeobox protein OTX1	P32242	stabilized	no	0	2085
-0.834106	0.677907	IQSEC2	IQ motif and SEC7 domain-containing protein 2	Q5JU85	stabilized	no	0	2086
-0.342295	0.676215	RNF216	E3 ubiquitin-protein ligase RNF216	Q9NWF9	stabilized	no	0	2087
-0.23675	0.675149	NOM1	Nucleolar MIF4G domain-containing protein 1	Q5C9Z4	stabilized	no	0	2088
-0.181098	0.675019	UNC13B	Protein unc-13 homolog B	O14795	stabilized	no	0	2089
-0.178126	0.674857	TEPSIN	AP-4 complex accessory subunit Tepsin	Q96N21	stabilized	no	0	2090
-0.78366	0.673031	ARHGEF7	Rho guanine nucleotide exchange factor 7	Q14155	stabilized	no	0	2091
-0.22606	0.672752	SCN4B	Sodium channel subunit beta-4	Q8IWT1	stabilized	no	0	2092
-0.152715	0.672702	RNF8	E3 ubiquitin-protein ligase RNF8	O76064	stabilized	no	0	2093
-0.843928	0.672643	HMGCL	Hydroxymethylglutaryl-CoA lyase, mitochondrial	P35914	stabilized	no	0	2094
-0.124156	0.672342	PAIP2	Polyadenylate-binding protein-interacting protein 2	Q9BPZ3	stabilized	no	0	2095
-0.611789	0.672139	SP9;SP8	Transcription factor Sp9;Transcription factor Sp8	P0CG40;Q8IXZ3	stabilized	no	0	2096
-0.547867	0.671624	EPS8L2	Epidermal growth factor receptor kinase substrate 8-like protein 2	Q9H6S3	stabilized	no	0	2097
-0.189665	0.67125	WDR37	WD repeat-containing protein 37	Q9Y2I8	stabilized	no	0	2098
-0.202037	0.670811	GCAT	2-amino-3-ketobutyrate coenzyme A ligase, mitochondrial	O75600	stabilized	no	0	2099
-0.920964	0.670107	RBM41	RNA-binding protein 41	Q96IZ5	stabilized	no	0	2100
-0.161353	0.670025	STXBP5	Syntaxin-binding protein 5	Q5T5C0	stabilized	no	0	2101
-0.39788	0.668905	DCAF16	DDB1- and CUL4-associated factor 16	Q9NXF7	stabilized	no	0	2102
-0.248543	0.668145	GPX4	Phospholipid hydroperoxide glutathione peroxidase	P36969	stabilized	no	0	2103
-0.266784	0.667911	ZNF550	Zinc finger protein 550	Q7Z398	stabilized	no	0	2104
-0.177075	0.665833	AKNA	AT-hook-containing transcription factor	Q7Z591	stabilized	no	0	2105
-0.266099	0.664855	2022-03-07	E3 ubiquitin-protein ligase MARCH7	Q9H992	stabilized	no	0	2106
-0.237426	0.663942	RERE	Arginine-glutamic acid dipeptide repeats protein	Q9P2R6	stabilized	no	0	2107
-0.261616	0.663529	TSR3	Ribosome biogenesis protein TSR3 homolog	Q9UJK0	stabilized	no	0	2108
-0.435161	0.661899	ASL	Argininosuccinate lyase	P04424	stabilized	no	0	2109
-0.551805	0.661379	LACTB	Serine beta-lactamase-like protein LACTB, mitochondrial	P83111	stabilized	no	0	2110
-0.165401	0.659974	CASP7	Caspase-7	P55210	stabilized	no	0	2111
-0.368055	0.659573	RNF25	E3 ubiquitin-protein ligase RNF25	Q96BH1	stabilized	no	0	2112
-0.142617	0.6587	FLCN	Folliculin	Q8NFG4	stabilized	no	0	2113
-0.342904	0.65694	NUMBL	Numb-like protein	Q9Y6R0	stabilized	no	0	2114
-0.226205	0.656168	DENND4A	C-myc promoter-binding protein	Q7Z401	stabilized	no	0	2115
-0.0903555	0.655962	MMACHC	Methylmalonic aciduria and homocystinuria type C protein	Q9Y4U1	stabilized	no	0	2116
-0.46107	0.655683	NDUFAF4	NADH dehydrogenase [ubiquinone] 1 alpha subcomplex assembly factor 4	Q9P032	stabilized	no	0	2117
-0.322994	0.654622	VPS41	Vacuolar protein sorting-associated protein 41 homolog	P49754	stabilized	no	0	2118
-0.157641	0.654492	SOS1	Son of sevenless homolog 1	Q07889	stabilized	no	0	2119
-0.0672983	0.654413	MRPS30	39S ribosomal protein S30, mitochondrial	Q9NP92	stabilized	no	0	2120
-0.187798	0.653887	TBC1D10B	TBC1 domain family member 10B	Q4KMP7	stabilized	no	0	2121
-0.756543	0.652013	FRMD4A	FERM domain-containing protein 4A	Q9P2Q2	stabilized	no	0	2122
-0.182268	0.651799	MLF2	Myeloid leukemia factor 2	Q15773	stabilized	no	0	2123
-0.144268	0.651696	CXorf56	UPF0428 protein CXorf56	Q9H5V9	stabilized	no	0	2124
-0.389618	0.651605	TTC7B	Tetratricopeptide repeat protein 7B	Q86TV6	stabilized	no	0	2125
-0.22561	0.651303	MON1B	Vacuolar fusion protein MON1 homolog B	Q7L1V2	stabilized	no	0	2126
-0.167217	0.650987	KIF18A	Kinesin-like protein KIF18A	Q8NI77	stabilized	no	0	2127
-0.146181	0.650463	AP3M2	AP-3 complex subunit mu-2	P53677	stabilized	no	0	2128
-0.126949	0.64976	NME4	Nucleoside diphosphate kinase, mitochondrial	O00746	stabilized	no	0	2129
-0.130991	0.649103	FAM114A2	Protein FAM114A2	Q9NRY5	stabilized	no	0	2130
-0.431419	0.648907	TRAPPC5	Trafficking protein particle complex subunit 5	Q8IUR0	stabilized	no	0	2131
-0.360216	0.647532	ARHGEF18	Rho guanine nucleotide exchange factor 18	Q6ZSZ5	stabilized	no	0	2132
-0.254905	0.647216	TSNAX	Translin-associated protein X	Q99598	stabilized	no	0	2133
-0.29435	0.645178	MPST	3-mercaptopyruvate sulfurtransferase	P25325	stabilized	no	0	2134
-0.0847862	0.645114	RPLP1	60S acidic ribosomal protein P1	P05386	stabilized	no	0	2135
-0.392333	0.645097	TXNDC17	Thioredoxin domain-containing protein 17	Q9BRA2	stabilized	no	0	2136
-0.213292	0.643101	NACC1	Nucleus accumbens-associated protein 1	Q96RE7	stabilized	no	0	2137
-0.113229	0.643031	NFATC2	Nuclear factor of activated T-cells, cytoplasmic 2	Q13469	stabilized	no	0	2138
-1.18843	0.642702	DNM3	Dynamin-3	Q9UQ16	stabilized	no	0	2139
-0.134039	0.642144	NOL9	Polynucleotide 5'-hydroxyl-kinase NOL9	Q5SY16	stabilized	no	0	2140
-0.170465	0.641766	CASP1	Caspase-1	P29466	stabilized	no	0	2141
-0.134753	0.641668	KATNB1	Katanin p80 WD40 repeat-containing subunit B1	Q9BVA0	stabilized	no	0	2142
-0.209163	0.639516	ASNSD1	Asparagine synthetase domain-containing protein 1	Q9NWL6	stabilized	no	0	2143
-0.488551	0.638838	CDC16	Cell division cycle protein 16 homolog	Q13042	stabilized	no	0	2144
-0.278186	0.638791	RUNX1	Runt-related transcription factor 1	Q01196	stabilized	no	0	2145
-0.118008	0.638453	TSTD2	Thiosulfate sulfurtransferase/rhodanese-like domain-containing protein 2	Q5T7W7	stabilized	no	0	2146
-0.192077	0.637368	SPIRE1	Protein spire homolog 1	Q08AE8	stabilized	no	0	2147
-0.0702272	0.637184	PDCD4	Programmed cell death protein 4	Q53EL6	stabilized	no	0	2148
-0.0920265	0.636549	MED22	Mediator of RNA polymerase II transcription subunit 22	Q15528	stabilized	no	0	2149
-0.447511	0.635938	RASA2	Ras GTPase-activating protein 2	Q15283	stabilized	no	0	2150
-0.0971502	0.63411	ELP5	Elongator complex protein 5	Q8TE02	stabilized	no	0	2151
-0.138372	0.633307	KBTBD2	Kelch repeat and BTB domain-containing protein 2	Q8IY47	stabilized	no	0	2152
-0.130678	0.633086	KIAA1143	Uncharacterized protein KIAA1143	Q96AT1	stabilized	no	0	2153
-0.24368	0.631146	MIB2	E3 ubiquitin-protein ligase MIB2	Q96AX9	stabilized	no	0	2154
-0.269931	0.630424	TBCD	Tubulin-specific chaperone D	Q9BTW9	stabilized	no	0	2155
-0.160913	0.629597	PSMB4	Proteasome subunit beta type-4	P28070	stabilized	no	0	2156
-0.285235	0.62875	RAD18	E3 ubiquitin-protein ligase RAD18	Q9NS91	stabilized	no	0	2157
-0.268695	0.628668	ERCC1	DNA excision repair protein ERCC-1	P07992	stabilized	no	0	2158
-0.332282	0.628588	RRN3	RNA polymerase I-specific transcription initiation factor RRN3	Q9NYV6	stabilized	no	0	2159
-0.104844	0.628528	LSG1	Large subunit GTPase 1 homolog	Q9H089	stabilized	no	0	2160
-0.0850402	0.627726	DAZAP1	DAZ-associated protein 1	Q96EP5	stabilized	no	0	2161
-0.146178	0.627587	TRIP12	E3 ubiquitin-protein ligase TRIP12	Q14669	stabilized	no	0	2162
-0.120246	0.62663	SEC22A	Vesicle-trafficking protein SEC22a	Q96IW7	stabilized	no	0	2163
-0.747561	0.626555	TEX30	Testis-expressed protein 30	Q5JUR7	stabilized	no	0	2164
-0.580592	0.626268	PCGF1	Polycomb group RING finger protein 1	Q9BSM1	stabilized	no	0	2165
-0.138304	0.624735	HIST1H3A	Histone H3.1	P68431	stabilized	no	0	2166
-0.506011	0.623985	MND1	Meiotic nuclear division protein 1 homolog	Q9BWT6	stabilized	no	0	2167
-0.199073	0.623811	MED25	Mediator of RNA polymerase II transcription subunit 25	Q71SY5	stabilized	no	0	2168
-0.391183	0.623656	ZMAT3	Zinc finger matrin-type protein 3	Q9HA38	stabilized	no	0	2169
-0.226182	0.622693	RPAIN	RPA-interacting protein	Q86UA6	stabilized	no	0	2170
-0.276549	0.62219	SRSF7	Serine/arginine-rich splicing factor 7	Q16629	stabilized	no	0	2171
-0.201705	0.621985	LIN54	Protein lin-54 homolog	Q6MZP7	stabilized	no	0	2172
-0.213045	0.621163	ARHGAP19	Rho GTPase-activating protein 19	Q14CB8	stabilized	no	0	2173
-0.184784	0.621159	SEPHS1	Selenide, water dikinase 1	P49903	stabilized	no	0	2174
-0.869575	0.619762	CYB5R4	Cytochrome b5 reductase 4	Q7L1T6	stabilized	no	0	2175
-0.104681	0.618366	SRF	Serum response factor	P11831	stabilized	no	0	2176
-0.104822	0.617261	PNMA8A	Paraneoplastic antigen-like protein 8A	Q86V59	stabilized	no	0	2177
-0.349243	0.616546	CLNS1A	Methylosome subunit pICln	P54105	stabilized	no	0	2178
-0.169761	0.616296	CTNNB1	Catenin beta-1	P35222	stabilized	no	0	2179
-0.372252	0.616047	GATA1	Erythroid transcription factor	P15976	stabilized	no	0	2180
-0.132317	0.615717	BCORL1	BCL-6 corepressor-like protein 1	Q5H9F3	stabilized	no	0	2181
-0.837773	0.615292	SOD1	Superoxide dismutase [Cu-Zn]	P00441	stabilized	no	0	2182
-0.593546	0.614571	TRAF3IP1	TRAF3-interacting protein 1	Q8TDR0	stabilized	no	0	2183
-0.283885	0.614171	TUFT1	Tuftelin	Q9NNX1	stabilized	no	0	2184
-0.546463	0.613307	CHMP4B	Charged multivesicular body protein 4b	Q9H444	stabilized	no	0	2185
-0.151835	0.612743	BCL10	B-cell lymphoma/leukemia 10	O95999	stabilized	no	0	2186
-0.178694	0.612718	NDUFS8	NADH dehydrogenase [ubiquinone] iron-sulfur protein 8, mitochondrial	O00217	stabilized	no	0	2187
-0.157476	0.612589	FAM32A	Protein FAM32A	Q9Y421	stabilized	no	0	2188
-0.19199	0.611812	NMNAT3	Nicotinamide/nicotinic acid mononucleotide adenylyltransferase 3	Q96T66	stabilized	no	0	2189
-0.160076	0.61144	MRPS36	28S ribosomal protein S36, mitochondrial	P82909	stabilized	no	0	2190
-0.129992	0.611248	CORO2A	Coronin-2A	Q92828	stabilized	no	0	2191
-0.363884	0.611155	ANKRD13B	Ankyrin repeat domain-containing protein 13B	Q86YJ7	stabilized	no	0	2192
-0.266939	0.610896	RPS19BP1	Active regulator of SIRT1	Q86WX3	stabilized	no	0	2193
-0.285387	0.610721	SYTL2	Synaptotagmin-like protein 2	Q9HCH5	stabilized	no	0	2194
-0.136508	0.609979	RTFDC1	Protein RTF2 homolog	Q9BY42	stabilized	no	0	2195
-1.61089	0.609847	MMRN2	Multimerin-2	Q9H8L6	stabilized	no	0	2196
-0.121402	0.60945	MAP3K7CL	MAP3K7 C-terminal-like protein	P57077	stabilized	no	0	2197
-0.207613	0.609185	ACADSB	Short/branched chain specific acyl-CoA dehydrogenase, mitochondrial	P45954	stabilized	no	0	2198
-0.224405	0.608925	NET1	Neuroepithelial cell-transforming gene 1 protein	Q7Z628	stabilized	no	0	2199
-0.280054	0.608504	TFE3	Transcription factor E3	P19532	stabilized	no	0	2200
-0.240321	0.608412	MPHOSPH9	M-phase phosphoprotein 9	Q99550	stabilized	no	0	2201
-0.171496	0.608372	CCNA2	Cyclin-A2	P20248	stabilized	no	0	2202
-0.1554	0.608332	ZBTB10	Zinc finger and BTB domain-containing protein 10	Q96DT7	stabilized	no	0	2203
-0.353552	0.608301	MICU1	Calcium uptake protein 1, mitochondrial	Q9BPX6	stabilized	no	0	2204
-0.220979	0.608258	ARHGEF40	Rho guanine nucleotide exchange factor 40	Q8TER5	stabilized	no	0	2205
-0.152248	0.606944	TRA2A	Transformer-2 protein homolog alpha	Q13595	stabilized	no	0	2206
-0.128784	0.606866	REEP5	Receptor expression-enhancing protein 5	Q00765	stabilized	no	0	2207
-0.193312	0.60622	BCAP29	B-cell receptor-associated protein 29	Q9UHQ4	stabilized	no	0	2208
-0.874787	0.605465	RPL27	60S ribosomal protein L27	P61353	stabilized	no	0	2209
-1.76083	0.605289	CCDC39	Coiled-coil domain-containing protein 39	Q9UFE4	stabilized	no	0	2210
-0.298242	0.604405	PAXIP1	PAX-interacting protein 1	Q6ZW49	stabilized	no	0	2211
-0.152385	0.604197	ATP5S	ATP synthase subunit s, mitochondrial	Q99766	stabilized	no	0	2212
-0.317274	0.603679	RBMX2	RNA-binding motif protein, X-linked 2	Q9Y388	stabilized	no	0	2213
-0.619077	0.602391	KIFAP3	Kinesin-associated protein 3	Q92845	stabilized	no	0	2214
-0.214972	0.601333	STX12	Syntaxin-12	Q86Y82	stabilized	no	0	2215
-0.175162	0.600926	ATG3	Ubiquitin-like-conjugating enzyme ATG3	Q9NT62	stabilized	no	0	2216
-0.145632	0.600044	WRAP53	Telomerase Cajal body protein 1	Q9BUR4	stabilized	no	0	2217
-0.143106	0.598015	SH2B1	SH2B adapter protein 1	Q9NRF2	stabilized	no	0	2218
-0.230331	0.597099	SMARCD1	SWI/SNF-related matrix-associated actin-dependent regulator of chromatin subfamily D member 1	Q96GM5	stabilized	no	0	2219
-0.149215	0.597024	FAHD2A	Fumarylacetoacetate hydrolase domain-containing protein 2A	Q96GK7	stabilized	no	0	2220
-0.234786	0.596884	PGLS	6-phosphogluconolactonase	O95336	stabilized	no	0	2221
-0.795617	0.596706	HPS4	Hermansky-Pudlak syndrome 4 protein	Q9NQG7	stabilized	no	0	2222
-0.105834	0.595645	STK11IP	Serine/threonine-protein kinase 11-interacting protein	Q8N1F8	stabilized	no	0	2223
-0.758354	0.595446	ISL2	Insulin gene enhancer protein ISL-2	Q96A47	stabilized	no	0	2224
-0.105589	0.595095	ARPC5L	Actin-related protein 2/3 complex subunit 5-like protein	Q9BPX5	stabilized	no	0	2225
-0.118653	0.594898	KEAP1	Kelch-like ECH-associated protein 1	Q14145	stabilized	no	0	2226
-0.682449	0.593217	RAB35	Ras-related protein Rab-35	Q15286	stabilized	no	0	2227
-0.168875	0.592487	TIMM50	Mitochondrial import inner membrane translocase subunit TIM50	Q3ZCQ8	stabilized	no	0	2228
-0.426781	0.592286	SLC4A7	Sodium bicarbonate cotransporter 3	Q9Y6M7	stabilized	no	0	2229
-0.33155	0.59111	ORC6	Origin recognition complex subunit 6	Q9Y5N6	stabilized	no	0	2230
-0.164449	0.590907	COTL1	Coactosin-like protein	Q14019	stabilized	no	0	2231
-0.261673	0.590819	AMD1	S-adenosylmethionine decarboxylase proenzyme	P17707	stabilized	no	0	2232
-0.134472	0.59022	NKTR	NK-tumor recognition protein	P30414	stabilized	no	0	2233
-0.553759	0.58913	ATAD2	ATPase family AAA domain-containing protein 2	Q6PL18	stabilized	no	0	2234
-0.286659	0.587611	WDR92	WD repeat-containing protein 92	Q96MX6	stabilized	no	0	2235
-0.174957	0.586732	ATAD5	ATPase family AAA domain-containing protein 5	Q96QE3	stabilized	no	0	2236
-0.555345	0.585154	AHCYL1	S-adenosylhomocysteine hydrolase-like protein 1	O43865	stabilized	no	0	2237
-0.217345	0.585148	GPSM3	G-protein-signaling modulator 3	Q9Y4H4	stabilized	no	0	2238
-0.248091	0.585136	POLR3B	DNA-directed RNA polymerase III subunit RPC2	Q9NW08	stabilized	no	0	2239
-0.200841	0.58213	NFU1	NFU1 iron-sulfur cluster scaffold homolog, mitochondrial	Q9UMS0	stabilized	no	0	2240
-0.334431	0.582025	HIST1H1T	Histone H1t	P22492	stabilized	no	0	2241
-0.211278	0.581565	RARA;RARB	Retinoic acid receptor alpha;Retinoic acid receptor beta	P10276;P10826	stabilized	no	0	2242
-0.226061	0.580292	SIRT6	NAD-dependent protein deacetylase sirtuin-6	Q8N6T7	stabilized	no	0	2243
-0.0918863	0.579744	BOLA3	BolA-like protein 3	Q53S33	stabilized	no	0	2244
-0.240658	0.579214	THAP9	DNA transposase THAP9	Q9H5L6	stabilized	no	0	2245
-0.979262	0.578907	USP1	Ubiquitin carboxyl-terminal hydrolase 1	O94782	stabilized	no	0	2246
-0.158899	0.578462	MRPS18C	28S ribosomal protein S18c, mitochondrial	Q9Y3D5	stabilized	no	0	2247
-0.17453	0.578033	EIF1AX	Eukaryotic translation initiation factor 1A, X-chromosomal	P47813	stabilized	no	0	2248
-0.204677	0.577389	SRR	Serine racemase	Q9GZT4	stabilized	no	0	2249
-0.201379	0.57647	HPGD	15-hydroxyprostaglandin dehydrogenase [NAD(+)]	P15428	stabilized	no	0	2250
-0.433417	0.574789	CSNK1A1	Casein kinase I isoform alpha	P48729	stabilized	yes	183	2251
-0.535878	0.573333	AP5B1	AP-5 complex subunit beta-1	Q2VPB7	stabilized	no	0	2252
-0.149039	0.572723	DCAF15	DDB1- and CUL4-associated factor 15	Q66K64	stabilized	no	0	2253
-0.108378	0.571525	RBFA	Putative ribosome-binding factor A, mitochondrial	Q8N0V3	stabilized	no	0	2254
-0.246357	0.571048	IFT81	Intraflagellar transport protein 81 homolog	Q8WYA0	stabilized	no	0	2255
-0.271643	0.570984	NNT	NAD(P) transhydrogenase, mitochondrial	Q13423	stabilized	no	0	2256
-0.07505	0.570268	LIN7C	Protein lin-7 homolog C	Q9NUP9	stabilized	no	0	2257
-0.236376	0.569481	CUL4A	Cullin-4A	Q13619	stabilized	no	0	2258
-0.120051	0.568785	FBRSL1	Fibrosin-1-like protein	Q9HCM7	stabilized	no	0	2259
-0.184095	0.568454	CTNNBIP1	Beta-catenin-interacting protein 1	Q9NSA3	stabilized	no	0	2260
-0.389681	0.56514	FANCB	Fanconi anemia group B protein	Q8NB91	stabilized	no	0	2261
-0.228555	0.564939	ASB6	Ankyrin repeat and SOCS box protein 6	Q9NWX5	stabilized	no	0	2262
-0.105297	0.56362	SNX16	Sorting nexin-16	P57768	stabilized	no	0	2263
-0.307571	0.56292	MTERF3	Transcription termination factor 3, mitochondrial	Q96E29	stabilized	no	0	2264
-0.156697	0.562329	TWF1	Twinfilin-1	Q12792	stabilized	no	0	2265
-0.22065	0.56211	ATP6AP1	V-type proton ATPase subunit S1	Q15904	stabilized	no	0	2266
-0.695898	0.561641	INTS2	Integrator complex subunit 2	Q9H0H0	stabilized	no	0	2267
-0.548427	0.561636	EXOC6B	Exocyst complex component 6B	Q9Y2D4	stabilized	no	0	2268
-0.485602	0.560824	PDCD2	Programmed cell death protein 2	Q16342	stabilized	no	0	2269
-0.200784	0.560806	UBL7	Ubiquitin-like protein 7	Q96S82	stabilized	no	0	2270
-0.202211	0.560765	NOL4L	Nucleolar protein 4-like	Q96MY1	stabilized	no	0	2271
-0.167212	0.560419	EXO1	Exonuclease 1	Q9UQ84	stabilized	no	0	2272
-0.248495	0.559907	ZBTB5	Zinc finger and BTB domain-containing protein 5	O15062	stabilized	no	0	2273
-0.148703	0.559742	HSPBAP1	HSPB1-associated protein 1	Q96EW2	stabilized	no	0	2274
-0.184791	0.558427	GMPR2	GMP reductase 2	Q9P2T1	stabilized	no	0	2275
-0.576021	0.556895	IPMK	Inositol polyphosphate multikinase	Q8NFU5	stabilized	no	0	2276
-0.113966	0.556835	NAT1	Arylamine N-acetyltransferase 1	P18440	stabilized	no	0	2277
-0.304561	0.556199	WDR73	WD repeat-containing protein 73	Q6P4I2	stabilized	no	0	2278
-0.168155	0.556191	SBF2	Myotubularin-related protein 13	Q86WG5	stabilized	no	0	2279
-0.116353	0.553577	ADAT3	Probable inactive tRNA-specific adenosine deaminase-like protein 3	Q96EY9	stabilized	no	0	2280
-0.0838353	0.553301	STK11	Serine/threonine-protein kinase STK11	Q15831	stabilized	yes	184	2281
-0.670583	0.553221	DCTN3	Dynactin subunit 3	O75935	stabilized	no	0	2282
-0.1448	0.552758	TMUB1	Transmembrane and ubiquitin-like domain-containing protein 1	Q9BVT8	stabilized	no	0	2283
-0.118543	0.5527	SETD5	SET domain-containing protein 5	Q9C0A6	stabilized	no	0	2284
-0.100709	0.552458	SVBP	Small vasohibin-binding protein	Q8N300	stabilized	no	0	2285
-0.0876652	0.551901	MAT2A	S-adenosylmethionine synthase isoform type-2	P31153	stabilized	no	0	2286
-0.184273	0.551171	WWP2	NEDD4-like E3 ubiquitin-protein ligase WWP2	O00308	stabilized	no	0	2287
-0.202946	0.55117	MED24	Mediator of RNA polymerase II transcription subunit 24	O75448	stabilized	no	0	2288
-0.310867	0.550557	POGK	Pogo transposable element with KRAB domain	Q9P215	stabilized	no	0	2289
-0.130837	0.550144	CHTOP	Chromatin target of PRMT1 protein	Q9Y3Y2	stabilized	no	0	2290
-0.13637	0.549683	ANKRD28	Serine/threonine-protein phosphatase 6 regulatory ankyrin repeat subunit A	O15084	stabilized	no	0	2291
-0.219622	0.54937	USF2	Upstream stimulatory factor 2	Q15853	stabilized	no	0	2292
-0.493486	0.548194	POLR3GL	DNA-directed RNA polymerase III subunit RPC7-like	Q9BT43	stabilized	no	0	2293
-0.109546	0.547783	MMAB	Cob(I)yrinic acid a,c-diamide adenosyltransferase, mitochondrial	Q96EY8	stabilized	no	0	2294
-0.183987	0.54772	PPP1R12B	Protein phosphatase 1 regulatory subunit 12B	O60237	stabilized	no	0	2295
-0.257027	0.547716	PDK4	[Pyruvate dehydrogenase (acetyl-transferring)] kinase isozyme 4, mitochondrial	Q16654	stabilized	yes	185	2296
-0.0923425	0.547496	SNRPD3	Small nuclear ribonucleoprotein Sm D3	P62318	stabilized	no	0	2297
-0.137036	0.546889	TRIM32	E3 ubiquitin-protein ligase TRIM32	Q13049	stabilized	no	0	2298
-0.894728	0.54632	NAA11	N-alpha-acetyltransferase 11	Q9BSU3	stabilized	no	0	2299
-0.129153	0.545574	EXOC3L2	Exocyst complex component 3-like protein 2	Q2M3D2	stabilized	no	0	2300
-0.125612	0.545167	HSP90AA4P	Putative heat shock protein HSP 90-alpha A4	Q58FG1	stabilized	no	0	2301
-0.262298	0.545057	STRIP1	Striatin-interacting protein 1	Q5VSL9	stabilized	no	0	2302
-0.140741	0.544617	HIVEP2	Transcription factor HIVEP2	P31629	stabilized	no	0	2303
-0.435102	0.544346	FAM160B2	Protein FAM160B2	Q86V87	stabilized	no	0	2304
-0.507423	0.543692	MEX3B	RNA-binding protein MEX3B	Q6ZN04	stabilized	no	0	2305
-0.11606	0.5435	FIBIN	Fin bud initiation factor homolog	Q8TAL6	stabilized	no	0	2306
-0.603644	0.54341	ARF4	ADP-ribosylation factor 4	P18085	stabilized	no	0	2307
-0.165901	0.542431	CDR2	Cerebellar degeneration-related protein 2	Q01850	stabilized	no	0	2308
-0.2031	0.542249	CBX8	Chromobox protein homolog 8	Q9HC52	stabilized	no	0	2309
-0.153745	0.542033	STX7	Syntaxin-7	O15400	stabilized	no	0	2310
-0.216287	0.541896	TOP3B	DNA topoisomerase 3-beta-1	O95985	stabilized	no	0	2311
-0.105923	0.541817	POLE4	DNA polymerase epsilon subunit 4	Q9NR33	stabilized	no	0	2312
-0.09618	0.541668	TCAF1	TRPM8 channel-associated factor 1	Q9Y4C2	stabilized	no	0	2313
-0.202437	0.54066	ZNF445	Zinc finger protein 445	P59923	stabilized	no	0	2314
-0.132712	0.539555	WDR4	tRNA (guanine-N(7)-)-methyltransferase non-catalytic subunit WDR4	P57081	stabilized	no	0	2315
-0.134738	0.53955	MED17	Mediator of RNA polymerase II transcription subunit 17	Q9NVC6	stabilized	no	0	2316
-0.322655	0.538364	ALKBH8	Alkylated DNA repair protein alkB homolog 8	Q96BT7	stabilized	no	0	2317
-0.122008	0.537699	COMMD5	COMM domain-containing protein 5	Q9GZQ3	stabilized	no	0	2318
-0.544665	0.537625	PALMD	Palmdelphin	Q9NP74	stabilized	no	0	2319
-0.315821	0.53725	MED26	Mediator of RNA polymerase II transcription subunit 26	O95402	stabilized	no	0	2320
-0.227105	0.535638	ALAS2	5-aminolevulinate synthase, erythroid-specific, mitochondrial	P22557	stabilized	no	0	2321
-0.241964	0.534453	EIF4A2	Eukaryotic initiation factor 4A-II	Q14240	stabilized	no	0	2322
-0.256206	0.533548	KY	Kyphoscoliosis peptidase	Q8NBH2	stabilized	no	0	2323
-0.141837	0.532818	CDYL	Chromodomain Y-like protein	Q9Y232	stabilized	no	0	2324
-0.0996034	0.532418	CBR4	Carbonyl reductase family member 4	Q8N4T8	stabilized	no	0	2325
-0.107984	0.532051	FBXO6	F-box only protein 6	Q9NRD1	stabilized	no	0	2326
-0.137027	0.531964	NDUFS4	NADH dehydrogenase [ubiquinone] iron-sulfur protein 4, mitochondrial	O43181	stabilized	no	0	2327
-0.278076	0.531729	VTA1	Vacuolar protein sorting-associated protein VTA1 homolog	Q9NP79	stabilized	no	0	2328
-0.11506	0.531508	CCDC77	Coiled-coil domain-containing protein 77	Q9BR77	stabilized	no	0	2329
-0.164579	0.528348	FAM53B	Protein FAM53B	Q14153	stabilized	no	0	2330
-0.238207	0.528201	CREBZF	CREB/ATF bZIP transcription factor	Q9NS37	stabilized	no	0	2331
-0.144145	0.528145	TIMM10	Mitochondrial import inner membrane translocase subunit Tim10	P62072	stabilized	no	0	2332
-0.129782	0.527977	SLC6A8	Sodium- and chloride-dependent creatine transporter 1	P48029	stabilized	no	0	2333
-0.364436	0.526444	IP6K1	Inositol hexakisphosphate kinase 1	Q92551	stabilized	no	0	2334
-0.167215	0.525413	KIAA1211	Uncharacterized protein KIAA1211	Q6ZU35	stabilized	no	0	2335
-0.151757	0.524357	RAB28	Ras-related protein Rab-28	P51157	stabilized	no	0	2336
-0.351879	0.523643	LACTB2	Endoribonuclease LACTB2	Q53H82	stabilized	no	0	2337
-0.341502	0.523371	NFIC	Nuclear factor 1 C-type	P08651	stabilized	no	0	2338
-0.340254	0.522869	PPIL3	Peptidyl-prolyl cis-trans isomerase-like 3	Q9H2H8	stabilized	no	0	2339
-0.0889736	0.522769	RPA3	Replication protein A 14 kDa subunit	P35244	stabilized	no	0	2340
-1.09468	0.522568	KCTD3	BTB/POZ domain-containing protein KCTD3	Q9Y597	stabilized	no	0	2341
-0.121733	0.52137	VPS37B	Vacuolar protein sorting-associated protein 37B	Q9H9H4	stabilized	no	0	2342
-0.247397	0.5209	SLMAP	Sarcolemmal membrane-associated protein	Q14BN4	stabilized	no	0	2343
-0.244041	0.520795	FANCE	Fanconi anemia group E protein	Q9HB96	stabilized	no	0	2344
-0.099661	0.520074	C19orf53	Leydig cell tumor 10 kDa protein homolog	Q9UNZ5	stabilized	no	0	2345
-0.19716	0.520004	C8orf33	UPF0488 protein C8orf33	Q9H7E9	stabilized	no	0	2346
-0.290008	0.519979	DAB2	Disabled homolog 2	P98082	stabilized	no	0	2347
-0.520102	0.519949	BBS2	Bardet-Biedl syndrome 2 protein	Q9BXC9	stabilized	no	0	2348
-0.15579	0.519761	SPHK2	Sphingosine kinase 2	Q9NRA0	stabilized	no	0	2349
-0.105441	0.51905	FAM160A2	FTS and Hook-interacting protein	Q8N612	stabilized	no	0	2350
-0.123163	0.518417	HMGXB3	HMG domain-containing protein 3	Q12766	stabilized	no	0	2351
-0.13008	0.518195	LAMTOR3	Ragulator complex protein LAMTOR3	Q9UHA4	stabilized	no	0	2352
-0.759104	0.516784	POTEJ	POTE ankyrin domain family member J	P0CG39	stabilized	no	0	2353
-0.283686	0.515947	AHSA1	Activator of 90 kDa heat shock protein ATPase homolog 1	O95433	stabilized	no	0	2354
-0.505159	0.515067	MROH1	Maestro heat-like repeat-containing protein family member 1	Q8NDA8	stabilized	no	0	2355
-0.228164	0.514665	RBBP8	DNA endonuclease RBBP8	Q99708	stabilized	no	0	2356
-0.095886	0.513527	ARL5A	ADP-ribosylation factor-like protein 5A	Q9Y689	stabilized	no	0	2357
-0.25752	0.512921	NDUFB9	NADH dehydrogenase [ubiquinone] 1 beta subcomplex subunit 9	Q9Y6M9	stabilized	no	0	2358
-0.339988	0.512807	TDRKH	Tudor and KH domain-containing protein	Q9Y2W6	stabilized	no	0	2359
-0.175847	0.51213	DNAJC24	DnaJ homolog subfamily C member 24	Q6P3W2	stabilized	no	0	2360
-0.196414	0.511829	PTOV1	Prostate tumor-overexpressed gene 1 protein	Q86YD1	stabilized	no	0	2361
-0.0989043	0.510503	RHPN2	Rhophilin-2	Q8IUC4	stabilized	no	0	2362
-0.270981	0.510078	FBXO18	F-box DNA helicase 1	Q8NFZ0	stabilized	no	0	2363
-0.374412	0.510023	TCF25	Transcription factor 25	Q9BQ70	stabilized	no	0	2364
-0.0830424	0.508472	PHF10	PHD finger protein 10	Q8WUB8	stabilized	no	0	2365
-0.253503	0.508418	CERCAM	Inactive glycosyltransferase 25 family member 3	Q5T4B2	stabilized	no	0	2366
-0.11833	0.508344	PRPS1	Ribose-phosphate pyrophosphokinase 1	P60891	stabilized	no	0	2367
-0.213455	0.506859	RPN1	Dolichyl-diphosphooligosaccharide--protein glycosyltransferase subunit 1	P04843	stabilized	no	0	2368
-0.315719	0.50624	TRMT12	tRNA wybutosine-synthesizing protein 2 homolog	Q53H54	stabilized	no	0	2369
-0.215657	0.505728	FGF12;FGF13	Fibroblast growth factor 12;Fibroblast growth factor 13	P61328;Q92913	stabilized	no	0	2370
-0.288464	0.505505	JMY	Junction-mediating and -regulatory protein	Q8N9B5	stabilized	no	0	2371
-0.116418	0.503955	SS18	Protein SSXT	Q15532	stabilized	no	0	2372
-0.138025	0.502993	TMEM87A	Transmembrane protein 87A	Q8NBN3	stabilized	no	0	2373
-0.107588	0.502464	PHC1	Polyhomeotic-like protein 1	P78364	stabilized	no	0	2374
-0.180219	0.501348	OS9	Protein OS-9	Q13438	stabilized	no	0	2375
-0.106686	0.499958	PPP1R35	Protein phosphatase 1 regulatory subunit 35	Q8TAP8	stabilized	no	0	2376
-0.814189	0.499835	CEP170P1	Cep170-like protein	Q96L14	stabilized	no	0	2377
-0.147888	0.499588	TPPP3	Tubulin polymerization-promoting protein family member 3	Q9BW30	stabilized	no	0	2378
-0.121626	0.499428	SNX29	Sorting nexin-29	Q8TEQ0	stabilized	no	0	2379
-0.141981	0.49857	EXD2	Exonuclease 3'-5' domain-containing protein 2	Q9NVH0	stabilized	no	0	2380
-0.120844	0.498201	IFT122	Intraflagellar transport protein 122 homolog	Q9HBG6	stabilized	no	0	2381
-0.159908	0.497537	VPS36	Vacuolar protein-sorting-associated protein 36	Q86VN1	stabilized	no	0	2382
-0.243444	0.497477	CMPK2	UMP-CMP kinase 2, mitochondrial	Q5EBM0	stabilized	no	0	2383
-0.130727	0.496147	ATG2A	Autophagy-related protein 2 homolog A	Q2TAZ0	stabilized	no	0	2384
-0.196976	0.496039	LAMB2	Laminin subunit beta-2	P55268	stabilized	no	0	2385
-0.350904	0.495999	CBARP	Voltage-dependent calcium channel beta subunit-associated regulatory protein	Q8N350	stabilized	no	0	2386
-0.0886342	0.495585	TRPV2	Transient receptor potential cation channel subfamily V member 2	Q9Y5S1	stabilized	no	0	2387
-0.631145	0.494659	MRPL52	39S ribosomal protein L52, mitochondrial	Q86TS9	stabilized	no	0	2388
-0.616275	0.49434	BHLHE40	Class E basic helix-loop-helix protein 40	O14503	stabilized	no	0	2389
-0.187124	0.493631	SCLT1	Sodium channel and clathrin linker 1	Q96NL6	stabilized	no	0	2390
-0.16263	0.491807	DUSP19	Dual specificity protein phosphatase 19	Q8WTR2	stabilized	no	0	2391
-0.440785	0.490974	WDYHV1	Protein N-terminal glutamine amidohydrolase	Q96HA8	stabilized	no	0	2392
-0.196291	0.490762	ETFRF1	Electron transfer flavoprotein regulatory factor 1	Q6IPR1	stabilized	no	0	2393
-0.274625	0.490362	LRRC57	Leucine-rich repeat-containing protein 57	Q8N9N7	stabilized	no	0	2394
-1.01099	0.490018	NKX6-3	Homeobox protein Nkx-6.3	A6NJ46	stabilized	no	0	2395
-0.117959	0.489016	IGF2R	Cation-independent mannose-6-phosphate receptor	P11717	stabilized	no	0	2396
-0.170188	0.488453	TRAPPC1	Trafficking protein particle complex subunit 1	Q9Y5R8	stabilized	no	0	2397
-0.0748718	0.488153	CHMP1B	Charged multivesicular body protein 1b	Q7LBR1	stabilized	no	0	2398
-0.718251	0.485257	NSD1	Histone-lysine N-methyltransferase, H3 lysine-36 and H4 lysine-20 specific	Q96L73	stabilized	no	0	2399
-0.164116	0.484831	SLC9A6	Sodium/hydrogen exchanger 6	Q92581	stabilized	no	0	2400
-0.11413	0.483107	DDX19B	ATP-dependent RNA helicase DDX19B	Q9UMR2	stabilized	no	0	2401
-0.114936	0.483013	FANCA	Fanconi anemia group A protein	O15360	stabilized	no	0	2402
-0.193592	0.482229	FAM92A	Protein FAM92A	A1XBS5	stabilized	no	0	2403
-0.215287	0.481949	LSR	Lipolysis-stimulated lipoprotein receptor	Q86X29	stabilized	no	0	2404
-0.107586	0.480914	YTHDC1	YTH domain-containing protein 1	Q96MU7	stabilized	no	0	2405
-0.145698	0.479234	MRPL19	39S ribosomal protein L19, mitochondrial	P49406	stabilized	no	0	2406
-0.2477	0.478932	PDSS2	Decaprenyl-diphosphate synthase subunit 2	Q86YH6	stabilized	no	0	2407
-0.12539	0.478797	MAGEE1	Melanoma-associated antigen E1	Q9HCI5	stabilized	no	0	2408
-0.367676	0.478602	TXNDC12	Thioredoxin domain-containing protein 12	O95881	stabilized	no	0	2409
-0.156575	0.478479	ITPR3	Inositol 1,4,5-trisphosphate receptor type 3	Q14573	stabilized	no	0	2410
-0.0859288	0.477776	KIF18B	Kinesin-like protein KIF18B	Q86Y91	stabilized	no	0	2411
-0.186757	0.477317	BSG	Basigin	P35613	stabilized	no	0	2412
-0.156891	0.477105	E2F3	Transcription factor E2F3	O00716	stabilized	no	0	2413
-0.126742	0.476633	EDRF1	Erythroid differentiation-related factor 1	Q3B7T1	stabilized	no	0	2414
-0.602405	0.476041	DTL	Denticleless protein homolog	Q9NZJ0	stabilized	no	0	2415
-0.32751	0.475116	STX16	Syntaxin-16	O14662	stabilized	no	0	2416
-0.263003	0.474949	LLPH	Protein LLP homolog	Q9BRT6	stabilized	no	0	2417
-0.207095	0.473557	DDB2	DNA damage-binding protein 2	Q92466	stabilized	no	0	2418
-0.196225	0.472929	NENF	Neudesin	Q9UMX5	stabilized	no	0	2419
-0.0938766	0.472095	PCCB	Propionyl-CoA carboxylase beta chain, mitochondrial	P05166	stabilized	no	0	2420
-0.176919	0.471407	KDM4A	Lysine-specific demethylase 4A	O75164	stabilized	no	0	2421
-0.155293	0.471345	TARSL2	Probable threonine--tRNA ligase 2, cytoplasmic	A2RTX5	stabilized	no	0	2422
-0.092089	0.471188	EPB41L5	Band 4.1-like protein 5	Q9HCM4	stabilized	no	0	2423
-0.155473	0.469963	DPH2	2-(3-amino-3-carboxypropyl)histidine synthase subunit 2	Q9BQC3	stabilized	no	0	2424
-0.174096	0.469369	PGBD1	PiggyBac transposable element-derived protein 1	Q96JS3	stabilized	no	0	2425
-0.413054	0.468402	IL22	Interleukin-22	Q9GZX6	stabilized	no	0	2426
-0.218065	0.467382	GOLM1	Golgi membrane protein 1	Q8NBJ4	stabilized	no	0	2427
-0.671383	0.465721	CCNT2	Cyclin-T2	O60583	stabilized	no	0	2428
-0.205796	0.46488	PSMB5	Proteasome subunit beta type-5	P28074	stabilized	no	0	2429
-0.13939	0.464218	HOMEZ	Homeobox and leucine zipper protein Homez	Q8IX15	stabilized	no	0	2430
-0.12936	0.463557	PRDM2	PR domain zinc finger protein 2	Q13029	stabilized	no	0	2431
-0.228846	0.463455	GABARAP	Gamma-aminobutyric acid receptor-associated protein	O95166	stabilized	no	0	2432
-1.80579	0.463355	EXOSC9	Exosome complex component RRP45	Q06265	stabilized	no	0	2433
-0.101306	0.459958	BIN3	Bridging integrator 3	Q9NQY0	stabilized	no	0	2434
-0.211472	0.458462	NDUFV1	NADH dehydrogenase [ubiquinone] flavoprotein 1, mitochondrial	P49821	stabilized	no	0	2435
-0.236311	0.45805	PNMA6A	Paraneoplastic antigen-like protein 6A	P0CW24	stabilized	no	0	2436
-0.112142	0.457466	ARID3B	AT-rich interactive domain-containing protein 3B	Q8IVW6	stabilized	no	0	2437
-0.11325	0.45712	ARL15	ADP-ribosylation factor-like protein 15	Q9NXU5	stabilized	no	0	2438
-0.071568	0.456786	PLEKHG4	Puratrophin-1	Q58EX7	stabilized	no	0	2439
-0.0955667	0.456669	PGBD2	PiggyBac transposable element-derived protein 2	Q6P3X8	stabilized	no	0	2440
-0.321953	0.456635	ITPK1	Inositol-tetrakisphosphate 1-kinase	Q13572	stabilized	no	0	2441
-0.0948853	0.455991	GLRX5	Glutaredoxin-related protein 5, mitochondrial	Q86SX6	stabilized	no	0	2442
-0.403567	0.453891	SRRD	SRR1-like protein	Q9UH36	stabilized	no	0	2443
-0.094908	0.453867	KMT2C	Histone-lysine N-methyltransferase 2C	Q8NEZ4	stabilized	no	0	2444
-0.126691	0.453392	TFR2	Transferrin receptor protein 2	Q9UP52	stabilized	no	0	2445
-0.286791	0.453044	CLCN3	H(+)/Cl(-) exchange transporter 3	P51790	stabilized	no	0	2446
-0.150025	0.452687	RING1	E3 ubiquitin-protein ligase RING1	Q06587	stabilized	no	0	2447
-1.21775	0.45228	WDR20	WD repeat-containing protein 20	Q8TBZ3	stabilized	no	0	2448
-0.272072	0.451647	SACS	Sacsin	Q9NZJ4	stabilized	no	0	2449
-0.198883	0.45031	FAM171A2	Protein FAM171A2	A8MVW0	stabilized	no	0	2450
-0.315637	0.450276	DHX34	Probable ATP-dependent RNA helicase DHX34	Q14147	stabilized	no	0	2451
-0.507739	0.449173	GID8	Glucose-induced degradation protein 8 homolog	Q9NWU2	stabilized	no	0	2452
-0.120589	0.448788	SPATA33	Spermatogenesis-associated protein 33	Q96N06	stabilized	no	0	2453
-0.115057	0.448761	NAIF1	Nuclear apoptosis-inducing factor 1	Q69YI7	stabilized	no	0	2454
-0.120108	0.447542	BORCS5	BLOC-1-related complex subunit 5	Q969J3	stabilized	no	0	2455
-0.0863462	0.445912	CBX4	E3 SUMO-protein ligase CBX4	O00257	stabilized	no	0	2456
-0.0981952	0.44564	C7orf25	UPF0415 protein C7orf25	Q9BPX7	stabilized	no	0	2457
-0.117006	0.445417	NDUFA5	NADH dehydrogenase [ubiquinone] 1 alpha subcomplex subunit 5	Q16718	stabilized	no	0	2458
-0.105108	0.445048	SASS6	Spindle assembly abnormal protein 6 homolog	Q6UVJ0	stabilized	no	0	2459
-0.392715	0.444045	MRPS17	28S ribosomal protein S17, mitochondrial	Q9Y2R5	stabilized	no	0	2460
-0.113862	0.443867	BTBD10	BTB/POZ domain-containing protein 10	Q9BSF8	stabilized	no	0	2461
-0.416255	0.443205	MRPL3	39S ribosomal protein L3, mitochondrial	P09001	stabilized	no	0	2462
-0.112053	0.442963	PDRG1	p53 and DNA damage-regulated protein 1	Q9NUG6	stabilized	no	0	2463
-0.445369	0.441921	HECW2	E3 ubiquitin-protein ligase HECW2	Q9P2P5	stabilized	no	0	2464
-0.0867364	0.441484	POLB	DNA polymerase beta	P06746	stabilized	no	0	2465
-0.180927	0.44143	SNTA1	Alpha-1-syntrophin	Q13424	stabilized	no	0	2466
-0.403383	0.4394	POP5	Ribonuclease P/MRP protein subunit POP5	Q969H6	stabilized	no	0	2467
-0.110175	0.439285	CDNF	Cerebral dopamine neurotrophic factor	Q49AH0	stabilized	no	0	2468
-0.233717	0.43912	PITX1	Pituitary homeobox 1	P78337	stabilized	no	0	2469
-0.164759	0.438935	GADD45A	Growth arrest and DNA damage-inducible protein GADD45 alpha	P24522	stabilized	no	0	2470
-0.26946	0.438127	BBS7	Bardet-Biedl syndrome 7 protein	Q8IWZ6	stabilized	no	0	2471
-0.117888	0.438002	TMSB4X	Thymosin beta-4	P62328	stabilized	no	0	2472
-0.107096	0.4371	ZNF280B	Zinc finger protein 280B	Q86YH2	stabilized	no	0	2473
-0.608229	0.436729	ZNF317	Zinc finger protein 317	Q96PQ6	stabilized	no	0	2474
-0.167252	0.435961	IRX5	Iroquois-class homeodomain protein IRX-5	P78411	stabilized	no	0	2475
-0.130954	0.435645	GLYR1	Putative oxidoreductase GLYR1	Q49A26	stabilized	no	0	2476
-0.220775	0.435106	AP1M1	AP-1 complex subunit mu-1	Q9BXS5	stabilized	no	0	2477
-0.230717	0.434659	KLF16	Krueppel-like factor 16	Q9BXK1	stabilized	no	0	2478
-0.361745	0.434593	ZIC5	Zinc finger protein ZIC 5	Q96T25	stabilized	no	0	2479
-0.108867	0.434098	CARD10	Caspase recruitment domain-containing protein 10	Q9BWT7	stabilized	no	0	2480
-0.191724	0.434091	RMI1	RecQ-mediated genome instability protein 1	Q9H9A7	stabilized	no	0	2481
-0.101908	0.431175	NAA38	N-alpha-acetyltransferase 38, NatC auxiliary subunit	Q9BRA0	stabilized	no	0	2482
-0.194103	0.430909	QSER1	Glutamine and serine-rich protein 1	Q2KHR3	stabilized	no	0	2483
-0.225035	0.430718	RANGRF	Ran guanine nucleotide release factor	Q9HD47	stabilized	no	0	2484
-0.142413	0.430172	MED27	Mediator of RNA polymerase II transcription subunit 27	Q6P2C8	stabilized	no	0	2485
-0.509028	0.430004	ATPIF1	ATPase inhibitor, mitochondrial	Q9UII2	stabilized	no	0	2486
-0.0920049	0.429525	C8orf82	UPF0598 protein C8orf82	Q6P1X6	stabilized	no	0	2487
-0.140917	0.428958	MRPL57	Ribosomal protein 63, mitochondrial	Q9BQC6	stabilized	no	0	2488
-0.925141	0.428414	VHL	von Hippel-Lindau disease tumor suppressor	P40337	stabilized	no	0	2489
-0.0922419	0.428203	TRADD	Tumor necrosis factor receptor type 1-associated DEATH domain protein	Q15628	stabilized	no	0	2490
-0.141994	0.426958	NARFL	Cytosolic Fe-S cluster assembly factor NARFL	Q9H6Q4	stabilized	no	0	2491
-0.168913	0.426284	DNA2	DNA replication ATP-dependent helicase/nuclease DNA2	P51530	stabilized	no	0	2492
-0.149509	0.425283	PDHX	Pyruvate dehydrogenase protein X component, mitochondrial	O00330	stabilized	no	0	2493
-0.135317	0.424879	ICAM1	Intercellular adhesion molecule 1	P05362	stabilized	no	0	2494
-0.351803	0.42433	SOAT1	Sterol O-acyltransferase 1	P35610	stabilized	no	0	2495
-0.17372	0.423416	NT5DC1	5'-nucleotidase domain-containing protein 1	Q5TFE4	stabilized	no	0	2496
-0.0921873	0.423413	CCNE1	G1/S-specific cyclin-E1	P24864	stabilized	no	0	2497
-0.234217	0.422604	DUSP11	RNA/RNP complex-1-interacting phosphatase	O75319	stabilized	no	0	2498
-0.121886	0.421901	CDC27	Cell division cycle protein 27 homolog	P30260	stabilized	no	0	2499
-0.133511	0.421249	CENPK	Centromere protein K	Q9BS16	stabilized	no	0	2500
-0.161903	0.419317	TRUB2	Mitochondrial mRNA pseudouridine synthase TRUB2	O95900	stabilized	no	0	2501
-0.18272	0.418166	DHRS2	Dehydrogenase/reductase SDR family member 2, mitochondrial	Q13268	stabilized	no	0	2502
-0.670692	0.417762	IDH1	Isocitrate dehydrogenase [NADP] cytoplasmic	O75874	stabilized	no	0	2503
-0.1147	0.417599	PHC3	Polyhomeotic-like protein 3	Q8NDX5	stabilized	no	0	2504
-0.34414	0.416952	PSMA3	Proteasome subunit alpha type-3	P25788	stabilized	no	0	2505
-1.20181	0.416899	GNPNAT1	Glucosamine 6-phosphate N-acetyltransferase	Q96EK6	stabilized	no	0	2506
-0.38471	0.416731	ATF1	Cyclic AMP-dependent transcription factor ATF-1	P18846	stabilized	no	0	2507
-0.625255	0.415816	RAD51C	DNA repair protein RAD51 homolog 3	O43502	stabilized	no	0	2508
-0.0938825	0.41437	DUSP10	Dual specificity protein phosphatase 10	Q9Y6W6	stabilized	no	0	2509
-0.0978883	0.413993	PARVB	Beta-parvin	Q9HBI1	stabilized	no	0	2510
-0.0770888	0.413069	WDR47	WD repeat-containing protein 47	O94967	stabilized	no	0	2511
-0.159214	0.412972	PKMYT1	Membrane-associated tyrosine- and threonine-specific cdc2-inhibitory kinase	Q99640	stabilized	yes	186	2512
-0.120613	0.412702	HES1	Transcription factor HES-1	Q14469	stabilized	no	0	2513
-0.164382	0.412564	UBE2S	Ubiquitin-conjugating enzyme E2 S	Q16763	stabilized	no	0	2514
-0.777648	0.412009	PCED1B	PC-esterase domain-containing protein 1B	Q96HM7	stabilized	no	0	2515
-0.241584	0.411626	OPHN1	Oligophrenin-1	O60890	stabilized	no	0	2516
-0.0789497	0.410902	FBXO9	F-box only protein 9	Q9UK97	stabilized	no	0	2517
-0.170249	0.410367	RAB9A	Ras-related protein Rab-9A	P51151	stabilized	no	0	2518
-0.227281	0.409642	GATA2	Endothelial transcription factor GATA-2	P23769	stabilized	no	0	2519
-0.186141	0.407684	MINDY4	Probable ubiquitin carboxyl-terminal hydrolase MINDY-4	Q4G0A6	stabilized	no	0	2520
-0.577909	0.407265	FAM83H	Protein FAM83H	Q6ZRV2	stabilized	no	0	2521
-0.126612	0.406882	RIMS2	Regulating synaptic membrane exocytosis protein 2	Q9UQ26	stabilized	no	0	2522
-0.161788	0.406024	MRPS2	28S ribosomal protein S2, mitochondrial	Q9Y399	stabilized	no	0	2523
-0.11781	0.404296	POLR2J	DNA-directed RNA polymerase II subunit RPB11-a	P52435	stabilized	no	0	2524
-0.159563	0.40358	IFT57	Intraflagellar transport protein 57 homolog	Q9NWB7	stabilized	no	0	2525
-0.165752	0.402971	SREBF2	Sterol regulatory element-binding protein 2	Q12772	stabilized	no	0	2526
-0.1109	0.402807	RBM15B	Putative RNA-binding protein 15B	Q8NDT2	stabilized	no	0	2527
-0.584581	0.40202	FAM213B	Prostamide/prostaglandin F synthase	Q8TBF2	stabilized	no	0	2528
-0.154343	0.401935	NACC2	Nucleus accumbens-associated protein 2	Q96BF6	stabilized	no	0	2529
-0.294118	0.40135	PRR3	Proline-rich protein 3	P79522	stabilized	no	0	2530
-0.132961	0.400283	RAB31;RAB22A	Ras-related protein Rab-31;Ras-related protein Rab-22A	Q13636;Q9UL26	stabilized	no	0	2531
-0.0600936	0.400223	NUDT8	Nucleoside diphosphate-linked moiety X motif 8	Q8WV74	stabilized	no	0	2532
-0.213564	0.399906	TTC12	Tetratricopeptide repeat protein 12	Q9H892	stabilized	no	0	2533
-0.115402	0.399486	RWDD2B	RWD domain-containing protein 2B	P57060	stabilized	no	0	2534
-0.217157	0.399383	MBIP	MAP3K12-binding inhibitory protein 1	Q9NS73	stabilized	no	0	2535
-0.303171	0.399092	PLEKHA3	Pleckstrin homology domain-containing family A member 3	Q9HB20	stabilized	no	0	2536
-0.106768	0.398946	LRRC42	Leucine-rich repeat-containing protein 42	Q9Y546	stabilized	no	0	2537
-0.338348	0.398893	SCD	Acyl-CoA desaturase	O00767	stabilized	no	0	2538
-0.0934291	0.398803	POP7	Ribonuclease P protein subunit p20	O75817	stabilized	no	0	2539
-0.0707921	0.398216	ARMC5	Armadillo repeat-containing protein 5	Q96C12	stabilized	no	0	2540
-0.340016	0.398105	CLK4	Dual specificity protein kinase CLK4	Q9HAZ1	stabilized	yes	187	2541
-0.0894619	0.397001	RAB7A	Ras-related protein Rab-7a	P51149	stabilized	no	0	2542
-0.233018	0.395983	IKZF5	Zinc finger protein Pegasus	Q9H5V7	stabilized	no	0	2543
-0.111981	0.39587	MRPL33	39S ribosomal protein L33, mitochondrial	O75394	stabilized	no	0	2544
-0.137271	0.395611	FBXL19	F-box/LRR-repeat protein 19	Q6PCT2	stabilized	no	0	2545
-0.177014	0.395417	ACBD5	Acyl-CoA-binding domain-containing protein 5	Q5T8D3	stabilized	no	0	2546
-0.0766204	0.395278	NSD3	Histone-lysine N-methyltransferase NSD3	Q9BZ95	stabilized	no	0	2547
-0.300127	0.39509	TRAPPC4	Trafficking protein particle complex subunit 4	Q9Y296	stabilized	no	0	2548
-0.115778	0.394631	DHX40	Probable ATP-dependent RNA helicase DHX40	Q8IX18	stabilized	no	0	2549
-0.0949982	0.394567	PPP1R3E	Protein phosphatase 1 regulatory subunit 3E	Q9H7J1	stabilized	no	0	2550
-0.210391	0.394235	TOM1L2	TOM1-like protein 2	Q6ZVM7	stabilized	no	0	2551
-0.0610582	0.393459	TIMM9	Mitochondrial import inner membrane translocase subunit Tim9	Q9Y5J7	stabilized	no	0	2552
-0.236754	0.393303	SIPA1L3	Signal-induced proliferation-associated 1-like protein 3	O60292	stabilized	no	0	2553
-0.205738	0.392702	FAM160B1	Protein FAM160B1	Q5W0V3	stabilized	no	0	2554
-0.115624	0.392	TNFRSF10B	Tumor necrosis factor receptor superfamily member 10B	O14763	stabilized	no	0	2555
-0.270917	0.391949	YME1L1	ATP-dependent zinc metalloprotease YME1L1	Q96TA2	stabilized	no	0	2556
-1.05071	0.391276	CHMP4C	Charged multivesicular body protein 4c	Q96CF2	stabilized	no	0	2557
-0.214857	0.389536	SLC35E1	Solute carrier family 35 member E1	Q96K37	stabilized	no	0	2558
-0.144657	0.388711	CCDC8	Coiled-coil domain-containing protein 8	Q9H0W5	stabilized	no	0	2559
-0.100918	0.3886	ZBTB34	Zinc finger and BTB domain-containing protein 34	Q8NCN2	stabilized	no	0	2560
-0.0736221	0.38813	MYSM1	Histone H2A deubiquitinase MYSM1	Q5VVJ2	stabilized	no	0	2561
-0.255022	0.387903	VPS9D1	VPS9 domain-containing protein 1	Q9Y2B5	stabilized	no	0	2562
-0.0928599	0.386098	ATP2B1	Plasma membrane calcium-transporting ATPase 1	P20020	stabilized	no	0	2563
-0.161103	0.384619	TTC30A	Tetratricopeptide repeat protein 30A	Q86WT1	stabilized	no	0	2564
-0.17949	0.384214	DALRD3	DALR anticodon-binding domain-containing protein 3	Q5D0E6	stabilized	no	0	2565
-0.0564432	0.383836	NDUFAF3	NADH dehydrogenase [ubiquinone] 1 alpha subcomplex assembly factor 3	Q9BU61	stabilized	no	0	2566
-0.270353	0.382233	NLE1	Notchless protein homolog 1	Q9NVX2	stabilized	no	0	2567
-0.179945	0.381447	ASPM	Abnormal spindle-like microcephaly-associated protein	Q8IZT6	stabilized	no	0	2568
-0.0948565	0.378625	DLK1	Protein delta homolog 1	P80370	stabilized	no	0	2569
-0.122014	0.378454	SNRPGP15;SNRPG	Putative small nuclear ribonucleoprotein G-like protein 15;Small nuclear ribonucleoprotein G	A8MWD9;P62308	stabilized	no	0	2570
-0.144178	0.377121	KDM5A	Lysine-specific demethylase 5A	P29375	stabilized	no	0	2571
-0.165891	0.37676	ENOX2	Ecto-NOX disulfide-thiol exchanger 2	Q16206	stabilized	no	0	2572
-0.152368	0.375777	NKIRAS1	NF-kappa-B inhibitor-interacting Ras-like protein 1	Q9NYS0	stabilized	no	0	2573
-0.111647	0.375057	ZNF595	Zinc finger protein 595	Q8IYB9	stabilized	no	0	2574
-0.0756246	0.374538	TRA2B	Transformer-2 protein homolog beta	P62995	stabilized	no	0	2575
-0.211916	0.374473	NAA50	N-alpha-acetyltransferase 50	Q9GZZ1	stabilized	no	0	2576
-0.241918	0.371986	CASS4	Cas scaffolding protein family member 4	Q9NQ75	stabilized	no	0	2577
-0.139814	0.371154	CABLES1	CDK5 and ABL1 enzyme substrate 1	Q8TDN4	stabilized	no	0	2578
-0.0550787	0.370245	RPL39;RPL39P5	60S ribosomal protein L39;Putative 60S ribosomal protein L39-like 5	P62891;Q59GN2	stabilized	no	0	2579
-0.160575	0.368641	DMBX1	Diencephalon/mesencephalon homeobox protein 1	Q8NFW5	stabilized	no	0	2580
-0.0749427	0.367949	RSAD1	Radical S-adenosyl methionine domain-containing protein 1, mitochondrial	Q9HA92	stabilized	no	0	2581
-0.256881	0.366886	CDR2L	Cerebellar degeneration-related protein 2-like	Q86X02	stabilized	no	0	2582
-0.319261	0.366777	USP53	Inactive ubiquitin carboxyl-terminal hydrolase 53	Q70EK8	stabilized	no	0	2583
-0.183744	0.36634	NCBP1	Nuclear cap-binding protein subunit 1	Q09161	stabilized	no	0	2584
-0.114986	0.365034	SKA1	Spindle and kinetochore-associated protein 1	Q96BD8	stabilized	no	0	2585
-0.184685	0.364874	CSRP1	Cysteine and glycine-rich protein 1	P21291	stabilized	no	0	2586
-0.112714	0.364855	UBL5	Ubiquitin-like protein 5	Q9BZL1	stabilized	no	0	2587
-0.0597037	0.364755	ARPC5	Actin-related protein 2/3 complex subunit 5	O15511	stabilized	no	0	2588
-0.192374	0.364738	ZC3H12A	Endoribonuclease ZC3H12A	Q5D1E8	stabilized	no	0	2589
-0.117367	0.364111	SLC12A2	Solute carrier family 12 member 2	P55011	stabilized	no	0	2590
-0.108217	0.363114	TIMM10B	Mitochondrial import inner membrane translocase subunit Tim10 B	Q9Y5J6	stabilized	no	0	2591
-0.335102	0.361986	METTL5	Methyltransferase-like protein 5	Q9NRN9	stabilized	no	0	2592
-0.0779419	0.361351	CCDC84	Coiled-coil domain-containing protein 84	Q86UT8	stabilized	no	0	2593
-0.109849	0.359967	SLX4	Structure-specific endonuclease subunit SLX4	Q8IY92	stabilized	no	0	2594
-0.246897	0.359648	ACSF3	Acyl-CoA synthetase family member 3, mitochondrial	Q4G176	stabilized	no	0	2595
-0.0766812	0.358841	FAAP100	Fanconi anemia core complex-associated protein 100	Q0VG06	stabilized	no	0	2596
-0.0585848	0.357594	BOLA1	BolA-like protein 1	Q9Y3E2	stabilized	no	0	2597
-0.0564609	0.351539	CFAP20	Cilia- and flagella-associated protein 20	Q9Y6A4	stabilized	no	0	2598
-0.21279	0.351205	SUPT3H	Transcription initiation protein SPT3 homolog	O75486	stabilized	no	0	2599
-0.0558259	0.350527	MOV10	Putative helicase MOV-10	Q9HCE1	stabilized	no	0	2600
-0.119719	0.350041	NEU1	Sialidase-1	Q99519	stabilized	no	0	2601
-0.084678	0.347979	NAXE	NAD(P)H-hydrate epimerase	Q8NCW5	stabilized	no	0	2602
-0.163368	0.34776	DVL2	Segment polarity protein dishevelled homolog DVL-2	O14641	stabilized	no	0	2603
-0.518569	0.34773	HMX3	Homeobox protein HMX3	A6NHT5	stabilized	no	0	2604
-0.110577	0.346345	PWWP2A	PWWP domain-containing protein 2A	Q96N64	stabilized	no	0	2605
-0.0492741	0.345367	NECAP1	Adaptin ear-binding coat-associated protein 1	Q8NC96	stabilized	no	0	2606
-0.136892	0.344309	ZNF48	Zinc finger protein 48	Q96MX3	stabilized	no	0	2607
-0.486376	0.343913	LMO7	LIM domain only protein 7	Q8WWI1	stabilized	no	0	2608
-0.105193	0.343585	MEX3A	RNA-binding protein MEX3A	A1L020	stabilized	no	0	2609
-0.079527	0.343081	COPRS	Coordinator of PRMT5 and differentiation stimulator	Q9NQ92	stabilized	no	0	2610
-0.106601	0.342828	NUP43	Nucleoporin Nup43	Q8NFH3	stabilized	no	0	2611
-0.247543	0.341651	TPRKB	EKC/KEOPS complex subunit TPRKB	Q9Y3C4	stabilized	no	0	2612
-0.137199	0.34062	COPE	Coatomer subunit epsilon	O14579	stabilized	no	0	2613
-0.0866817	0.339967	EIF4EBP2	Eukaryotic translation initiation factor 4E-binding protein 2	Q13542	stabilized	no	0	2614
-0.0888178	0.339234	PYGB	Glycogen phosphorylase, brain form	P11216	stabilized	no	0	2615
-0.100075	0.337398	FMNL3	Formin-like protein 3	Q8IVF7	stabilized	no	0	2616
-0.62392	0.334028	STIM2	Stromal interaction molecule 2	Q9P246	stabilized	no	0	2617
-0.0888876	0.333119	PSRC1	Proline/serine-rich coiled-coil protein 1	Q6PGN9	stabilized	no	0	2618
-0.0642318	0.332808	KCTD5	BTB/POZ domain-containing protein KCTD5	Q9NXV2	stabilized	no	0	2619
-0.0981133	0.332451	FAM126B	Protein FAM126B	Q8IXS8	stabilized	no	0	2620
-0.175111	0.332287	MEF2C	Myocyte-specific enhancer factor 2C	Q06413	stabilized	no	0	2621
-0.208538	0.331686	RC3H1	Roquin-1	Q5TC82	stabilized	no	0	2622
-0.0997818	0.331244	AGAP1	Arf-GAP with GTPase, ANK repeat and PH domain-containing protein 1	Q9UPQ3	stabilized	no	0	2623
-0.23243	0.32833	SORT1	Sortilin	Q99523	stabilized	no	0	2624
-0.0714277	0.327596	HBP1	HMG box-containing protein 1	O60381	stabilized	no	0	2625
-0.197593	0.326795	REEP6	Receptor expression-enhancing protein 6	Q96HR9	stabilized	no	0	2626
-0.0606918	0.326392	BANP	Protein BANP	Q8N9N5	stabilized	no	0	2627
-0.185075	0.325981	TIPIN	TIMELESS-interacting protein	Q9BVW5	stabilized	no	0	2628
-0.0951027	0.325931	SNRPE	Small nuclear ribonucleoprotein E	P62304	stabilized	no	0	2629
-0.0692577	0.32511	KLHL11	Kelch-like protein 11	Q9NVR0	stabilized	no	0	2630
-0.301849	0.324111	AP4S1	AP-4 complex subunit sigma-1	Q9Y587	stabilized	no	0	2631
-0.2372	0.322589	BCAT2	Branched-chain-amino-acid aminotransferase, mitochondrial	O15382	stabilized	no	0	2632
-0.157253	0.321434	DECR2	Peroxisomal 2,4-dienoyl-CoA reductase	Q9NUI1	stabilized	no	0	2633
-0.156998	0.321114	IMPACT	Protein IMPACT	Q9P2X3	stabilized	no	0	2634
-0.100644	0.319576	ANKRD12	Ankyrin repeat domain-containing protein 12	Q6UB98	stabilized	no	0	2635
-0.458822	0.318612	NR2F2	COUP transcription factor 2	P24468	stabilized	no	0	2636
-0.146017	0.3186	MED30	Mediator of RNA polymerase II transcription subunit 30	Q96HR3	stabilized	no	0	2637
-0.0663477	0.317946	RAB8B	Ras-related protein Rab-8B	Q92930	stabilized	no	0	2638
-0.114552	0.317844	TDP1	Tyrosyl-DNA phosphodiesterase 1	Q9NUW8	stabilized	no	0	2639
-0.199429	0.315715	FAM83D	Protein FAM83D	Q9H4H8	stabilized	no	0	2640
-0.0742542	0.315422	RMI2	RecQ-mediated genome instability protein 2	Q96E14	stabilized	no	0	2641
-0.140016	0.314934	PPTC7	Protein phosphatase PTC7 homolog	Q8NI37	stabilized	no	0	2642
-0.553577	0.314917	PHPT1	14 kDa phosphohistidine phosphatase	Q9NRX4	stabilized	no	0	2643
-0.477318	0.314111	NOL3	Nucleolar protein 3	O60936	stabilized	no	0	2644
-0.603174	0.313357	CAB39L	Calcium-binding protein 39-like	Q9H9S4	stabilized	no	0	2645
-0.441611	0.313354	NDUFA12	NADH dehydrogenase [ubiquinone] 1 alpha subcomplex subunit 12	Q9UI09	stabilized	no	0	2646
-0.0673047	0.313267	PRPSAP2	Phosphoribosyl pyrophosphate synthase-associated protein 2	O60256	stabilized	no	0	2647
-0.118041	0.309074	SOCS1	Suppressor of cytokine signaling 1	O15524	stabilized	no	0	2648
-0.229798	0.308451	UBE2L6	Ubiquitin/ISG15-conjugating enzyme E2 L6	O14933	stabilized	no	0	2649
-0.0623456	0.308008	ARL4A	ADP-ribosylation factor-like protein 4A	P40617	stabilized	no	0	2650
-0.053403	0.30697	MRPL55	39S ribosomal protein L55, mitochondrial	Q7Z7F7	stabilized	no	0	2651
-0.199989	0.306105	ELOC	Elongin-C	Q15369	stabilized	no	0	2652
-0.13119	0.305991	CEP104	Centrosomal protein of 104 kDa	O60308	stabilized	no	0	2653
-0.0603882	0.304918	RAB27A	Ras-related protein Rab-27A	P51159	stabilized	no	0	2654
-0.142878	0.304192	IMPA1	Inositol monophosphatase 1	P29218	stabilized	no	0	2655
-0.113307	0.302267	DERA	Deoxyribose-phosphate aldolase	Q9Y315	stabilized	no	0	2656
-0.0759081	0.301185	NUDT14	Uridine diphosphate glucose pyrophosphatase	O95848	stabilized	no	0	2657
-0.235171	0.299968	HSD17B4	Peroxisomal multifunctional enzyme type 2	P51659	stabilized	no	0	2658
-0.0709466	0.299393	NIF3L1	NIF3-like protein 1	Q9GZT8	stabilized	no	0	2659
-0.0632829	0.29919	SYT1	Synaptotagmin-1	P21579	stabilized	no	0	2660
-0.534973	0.299057	ATG101	Autophagy-related protein 101	Q9BSB4	stabilized	no	0	2661
-0.18388	0.297995	ASDURF	ASNSD1 upstream open reading frame protein	L0R819	stabilized	no	0	2662
-0.169708	0.294885	GSTM2	Glutathione S-transferase Mu 2	P28161	stabilized	no	0	2663
-0.139263	0.294269	ELK1	ETS domain-containing protein Elk-1	P19419	stabilized	no	0	2664
-0.134239	0.294194	UBAC2	Ubiquitin-associated domain-containing protein 2	Q8NBM4	stabilized	no	0	2665
-0.11234	0.294097	MAN1A1	Mannosyl-oligosaccharide 1,2-alpha-mannosidase IA	P33908	stabilized	no	0	2666
-0.118009	0.294047	TFDP1	Transcription factor Dp-1	Q14186	stabilized	no	0	2667
-0.164583	0.293753	DMAC2	Distal membrane-arm assembly complex protein 2	Q9NW81	stabilized	no	0	2668
-0.0517949	0.293357	SETD7	Histone-lysine N-methyltransferase SETD7	Q8WTS6	stabilized	no	0	2669
-0.274922	0.292551	KATNA1	Katanin p60 ATPase-containing subunit A1	O75449	stabilized	no	0	2670
-0.167124	0.29128	MOB4	MOB-like protein phocein	Q9Y3A3	stabilized	no	0	2671
-0.0891643	0.29014	ECT2	Protein ECT2	Q9H8V3	stabilized	no	0	2672
-0.0787942	0.288631	NAT6	N-acetyltransferase 6	Q93015	stabilized	no	0	2673
-0.0995803	0.288489	SMCR8	Guanine nucleotide exchange protein SMCR8	Q8TEV9	stabilized	no	0	2674
-0.126214	0.288174	ENKD1	Enkurin domain-containing protein 1	Q9H0I2	stabilized	no	0	2675
-0.117009	0.288032	PRAF2	PRA1 family protein 2	O60831	stabilized	no	0	2676
-0.0857683	0.286916	AP1S1	AP-1 complex subunit sigma-1A	P61966	stabilized	no	0	2677
-0.103627	0.286699	ROBO2	Roundabout homolog 2	Q9HCK4	stabilized	no	0	2678
-0.059121	0.284981	NADK	NAD kinase	O95544	stabilized	no	0	2679
-0.172618	0.284204	PPP3CC	Serine/threonine-protein phosphatase 2B catalytic subunit gamma isoform	P48454	stabilized	no	0	2680
-0.134227	0.284201	LENG9	Leukocyte receptor cluster member 9	Q96B70	stabilized	no	0	2681
-0.0480602	0.283118	SFT2D3	Vesicle transport protein SFT2C	Q587I9	stabilized	no	0	2682
-0.261786	0.282992	FBXO3	F-box only protein 3	Q9UK99	stabilized	no	0	2683
-0.190417	0.282243	TMEM181	Transmembrane protein 181	Q9P2C4	stabilized	no	0	2684
-0.321597	0.28031	ELF1	ETS-related transcription factor Elf-1	P32519	stabilized	no	0	2685
-0.154233	0.279153	GAMT	Guanidinoacetate N-methyltransferase	Q14353	stabilized	no	0	2686
-0.11936	0.27872	ATXN7	Ataxin-7	O15265	stabilized	no	0	2687
-0.127931	0.277777	ACO1	Cytoplasmic aconitate hydratase	P21399	stabilized	no	0	2688
-0.16575	0.277308	ARMCX5	Armadillo repeat-containing X-linked protein 5	Q6P1M9	stabilized	no	0	2689
-0.123999	0.275669	METTL21A	Protein N-lysine methyltransferase METTL21A	Q8WXB1	stabilized	no	0	2690
-0.213692	0.274679	MID1IP1	Mid1-interacting protein 1	Q9NPA3	stabilized	no	0	2691
-0.170824	0.272778	NDUFA6	NADH dehydrogenase [ubiquinone] 1 alpha subcomplex subunit 6	P56556	stabilized	no	0	2692
-0.156426	0.271917	GKAP1	G kinase-anchoring protein 1	Q5VSY0	stabilized	no	0	2693
-0.128695	0.271291	HHEX	Hematopoietically-expressed homeobox protein HHEX	Q03014	stabilized	no	0	2694
-0.200167	0.270545	C20orf27	UPF0687 protein C20orf27	Q9GZN8	stabilized	no	0	2695
-0.0641734	0.269192	TAPBP	Tapasin	O15533	stabilized	no	0	2696
-0.0864106	0.269162	HOXB4	Homeobox protein Hox-B4	P17483	stabilized	no	0	2697
-0.0990043	0.268521	ZBTB46	Zinc finger and BTB domain-containing protein 46	Q86UZ6	stabilized	no	0	2698
-0.0966744	0.267523	MAGOHB	Protein mago nashi homolog 2	Q96A72	stabilized	no	0	2699
-0.130061	0.267446	RFX2	DNA-binding protein RFX2	P48378	stabilized	no	0	2700
-0.118786	0.267104	SEC24A	Protein transport protein Sec24A	O95486	stabilized	no	0	2701
-0.068498	0.267042	RHOT2	Mitochondrial Rho GTPase 2	Q8IXI1	stabilized	no	0	2702
-0.218451	0.266634	UNC50	Protein unc-50 homolog	Q53HI1	stabilized	no	0	2703
-0.24347	0.266198	RHOC	Rho-related GTP-binding protein RhoC	P08134	stabilized	no	0	2704
-0.543242	0.26578	CALCOCO2	Calcium-binding and coiled-coil domain-containing protein 2	Q13137	stabilized	no	0	2705
-0.308736	0.264127	ZNF410	Zinc finger protein 410	Q86VK4	stabilized	no	0	2706
-0.35218	0.263642	CAPZA2	F-actin-capping protein subunit alpha-2	P47755	stabilized	no	0	2707
-0.144146	0.263567	COQ8B	Atypical kinase COQ8B, mitochondrial	Q96D53	stabilized	yes	188	2708
-0.0367402	0.263292	WDR77	Methylosome protein 50	Q9BQA1	stabilized	no	0	2709
-0.113647	0.262009	ARL6	ADP-ribosylation factor-like protein 6	Q9H0F7	stabilized	no	0	2710
-0.0652817	0.260809	SEC13	Protein SEC13 homolog	P55735	stabilized	no	0	2711
-0.0903477	0.260363	ALDH1L1	Cytosolic 10-formyltetrahydrofolate dehydrogenase	O75891	stabilized	no	0	2712
-0.144903	0.258841	ZBTB17	Zinc finger and BTB domain-containing protein 17	Q13105	stabilized	no	0	2713
-0.0890273	0.258096	MAN1A2	Mannosyl-oligosaccharide 1,2-alpha-mannosidase IB	O60476	stabilized	no	0	2714
-0.126793	0.257827	LSM11	U7 snRNA-associated Sm-like protein LSm11	P83369	stabilized	no	0	2715
-0.181695	0.256943	HUS1	Checkpoint protein HUS1	O60921	stabilized	no	0	2716
-0.0850408	0.256501	PAM16	Mitochondrial import inner membrane translocase subunit TIM16	Q9Y3D7	stabilized	no	0	2717
-0.149418	0.255449	MIF	Macrophage migration inhibitory factor	P14174	stabilized	no	0	2718
-0.0472899	0.25416	FAM96A	MIP18 family protein FAM96A	Q9H5X1	stabilized	no	0	2719
-0.0947464	0.25406	SLC25A3	Phosphate carrier protein, mitochondrial	Q00325	stabilized	no	0	2720
-0.556292	0.251857	SHMT1	Serine hydroxymethyltransferase, cytosolic	P34896	stabilized	no	0	2721
-0.10282	0.251504	DCXR	L-xylulose reductase	Q7Z4W1	stabilized	no	0	2722
-0.138577	0.249976	VMA21	Vacuolar ATPase assembly integral membrane protein VMA21	Q3ZAQ7	stabilized	no	0	2723
-0.0490745	0.249017	IMPDH1	Inosine-5'-monophosphate dehydrogenase 1	P20839	stabilized	no	0	2724
-0.154038	0.248137	SRXN1	Sulfiredoxin-1	Q9BYN0	stabilized	no	0	2725
-0.083333	0.248007	BNIP1	Vesicle transport protein SEC20	Q12981	stabilized	no	0	2726
-0.189905	0.247572	PRKD3	Serine/threonine-protein kinase D3	O94806	stabilized	yes	189	2727
-0.131829	0.246883	BIRC5	Baculoviral IAP repeat-containing protein 5	O15392	stabilized	no	0	2728
-0.0931859	0.246643	THOC6	THO complex subunit 6 homolog	Q86W42	stabilized	no	0	2729
-0.125621	0.246522	RRAGC	Ras-related GTP-binding protein C	Q9HB90	stabilized	no	0	2730
-0.0791919	0.246431	ATP5O	ATP synthase subunit O, mitochondrial	P48047	stabilized	no	0	2731
-0.0880547	0.24571	RC3H2	Roquin-2	Q9HBD1	stabilized	no	0	2732
-0.0910761	0.245458	SLC20A2	Sodium-dependent phosphate transporter 2	Q08357	stabilized	no	0	2733
-0.0706347	0.245239	CAMSAP2	Calmodulin-regulated spectrin-associated protein 2	Q08AD1	stabilized	no	0	2734
-0.121485	0.24358	LRRC45	Leucine-rich repeat-containing protein 45	Q96CN5	stabilized	no	0	2735
-0.198354	0.243267	TUBGCP4	Gamma-tubulin complex component 4	Q9UGJ1	stabilized	no	0	2736
-0.077899	0.242963	ZNHIT1	Zinc finger HIT domain-containing protein 1	O43257	stabilized	no	0	2737
-0.437613	0.242183	PTPA	Serine/threonine-protein phosphatase 2A activator	Q15257	stabilized	no	0	2738
-0.138518	0.241273	FOXA2	Hepatocyte nuclear factor 3-beta	Q9Y261	stabilized	no	0	2739
-0.0960434	0.240798	ZNF3	Zinc finger protein 3	P17036	stabilized	no	0	2740
-0.108657	0.240322	SPAG1	Sperm-associated antigen 1	Q07617	stabilized	no	0	2741
-0.364578	0.239844	MRPL27	39S ribosomal protein L27, mitochondrial	Q9P0M9	stabilized	no	0	2742
-0.0854442	0.239623	UQCRC1	Cytochrome b-c1 complex subunit 1, mitochondrial	P31930	stabilized	no	0	2743
-0.0629878	0.238447	PRAME	Melanoma antigen preferentially expressed in tumors	P78395	stabilized	no	0	2744
-0.0801279	0.237891	TRIM41	E3 ubiquitin-protein ligase TRIM41	Q8WV44	stabilized	no	0	2745
-0.275386	0.237708	PSAT1	Phosphoserine aminotransferase	Q9Y617	stabilized	no	0	2746
-0.11595	0.236552	ZBTB37	Zinc finger and BTB domain-containing protein 37	Q5TC79	stabilized	no	0	2747
-0.0395174	0.235041	PYGO2	Pygopus homolog 2	Q9BRQ0	stabilized	no	0	2748
-0.0497734	0.234293	PTAR1	Protein prenyltransferase alpha subunit repeat-containing protein 1	Q7Z6K3	stabilized	no	0	2749
-0.0630801	0.233651	STEAP3	Metalloreductase STEAP3	Q658P3	stabilized	no	0	2750
-0.0751646	0.231825	CASKIN1	Caskin-1	Q8WXD9	stabilized	no	0	2751
-0.044415	0.231019	FBXW9	F-box/WD repeat-containing protein 9	Q5XUX1	stabilized	no	0	2752
-0.273062	0.230682	MED16	Mediator of RNA polymerase II transcription subunit 16	Q9Y2X0	stabilized	no	0	2753
-0.135497	0.230005	FAM53C	Protein FAM53C	Q9NYF3	stabilized	no	0	2754
-0.0719141	0.228115	ANKRD20A12P	Putative ankyrin repeat domain-containing protein 20A12 pseudogene	Q8NF67	stabilized	no	0	2755
-0.157021	0.227942	UBXN2A	UBX domain-containing protein 2A	P68543	stabilized	no	0	2756
-0.123785	0.227773	VPS29	Vacuolar protein sorting-associated protein 29	Q9UBQ0	stabilized	no	0	2757
-0.114742	0.227229	PRKACB	cAMP-dependent protein kinase catalytic subunit beta	P22694	stabilized	yes	190	2758
-0.1118	0.226902	PANK1	Pantothenate kinase 1	Q8TE04	stabilized	no	0	2759
-0.0918947	0.226705	SPN	Leukosialin	P16150	stabilized	no	0	2760
-0.0713722	0.224018	ZFP36L2	mRNA decay activator protein ZFP36L2	P47974	stabilized	no	0	2761
-0.406131	0.222057	DOPEY1	Protein dopey-1	Q5JWR5	stabilized	no	0	2762
-0.121446	0.221273	RFXANK	DNA-binding protein RFXANK	O14593	stabilized	no	0	2763
-0.0600705	0.220784	DCAF5	DDB1- and CUL4-associated factor 5	Q96JK2	stabilized	no	0	2764
-0.162155	0.219684	GGH	Gamma-glutamyl hydrolase	Q92820	stabilized	no	0	2765
-0.15154	0.218906	CHD2	Chromodomain-helicase-DNA-binding protein 2	O14647	stabilized	no	0	2766
-0.0625835	0.216958	CTSL	Cathepsin L1	P07711	stabilized	no	0	2767
-0.0808973	0.216944	KLC3	Kinesin light chain 3	Q6P597	stabilized	no	0	2768
-0.0701159	0.216082	PCBP4	Poly(rC)-binding protein 4	P57723	stabilized	no	0	2769
-0.0515174	0.215814	ABI2	Abl interactor 2	Q9NYB9	stabilized	no	0	2770
-0.0665218	0.215548	ATP6V0D1	V-type proton ATPase subunit d 1	P61421	stabilized	no	0	2771
-0.12895	0.214971	DHRS4	Dehydrogenase/reductase SDR family member 4	Q9BTZ2	stabilized	no	0	2772
-0.085425	0.213983	COMMD4	COMM domain-containing protein 4	Q9H0A8	stabilized	no	0	2773
-0.208451	0.213489	E2F7	Transcription factor E2F7	Q96AV8	stabilized	no	0	2774
-0.213264	0.211035	URB2	Unhealthy ribosome biogenesis protein 2 homolog	Q14146	stabilized	no	0	2775
-0.117115	0.210332	SHB	SH2 domain-containing adapter protein B	Q15464	stabilized	no	0	2776
-0.0604662	0.209889	C2orf88	Small membrane A-kinase anchor protein	Q9BSF0	stabilized	no	0	2777
-0.0989333	0.209321	RABL2A;RABL2B	Rab-like protein 2A;Rab-like protein 2B	Q9UBK7;Q9UNT1	stabilized	no	0	2778
-0.0561432	0.20908	IFRD1	Interferon-related developmental regulator 1	O00458	stabilized	no	0	2779
-0.0618025	0.205677	COX17	Cytochrome c oxidase copper chaperone	Q14061	stabilized	no	0	2780
-0.0517654	0.205563	ABCG2	ATP-binding cassette sub-family G member 2	Q9UNQ0	stabilized	no	0	2781
-0.0814632	0.204623	FAM168B	Myelin-associated neurite-outgrowth inhibitor	A1KXE4	stabilized	no	0	2782
-0.0867899	0.204408	INO80D	INO80 complex subunit D	Q53TQ3	stabilized	no	0	2783
-0.187571	0.204217	CUL1	Cullin-1	Q13616	stabilized	no	0	2784
-0.102963	0.203917	TRIM22	E3 ubiquitin-protein ligase TRIM22	Q8IYM9	stabilized	no	0	2785
-0.0974266	0.203651	DPM1	Dolichol-phosphate mannosyltransferase subunit 1	O60762	stabilized	no	0	2786
-0.0770272	0.20198	GSTM1;GSTM4	Glutathione S-transferase Mu 1;Glutathione S-transferase Mu 4	P09488;Q03013	stabilized	no	0	2787
-0.0691744	0.20062	SPATC1L	Speriolin-like protein	Q9H0A9	stabilized	no	0	2788
-0.0929432	0.199753	ERCC8	DNA excision repair protein ERCC-8	Q13216	stabilized	no	0	2789
-0.0633969	0.199674	NAPA	Alpha-soluble NSF attachment protein	P54920	stabilized	no	0	2790
-0.0431831	0.199535	TFB2M	Dimethyladenosine transferase 2, mitochondrial	Q9H5Q4	stabilized	no	0	2791
-0.151405	0.198784	CEP57	Centrosomal protein of 57 kDa	Q86XR8	stabilized	no	0	2792
-0.104461	0.197503	ZNF101	Zinc finger protein 101	Q8IZC7	stabilized	no	0	2793
-0.0608247	0.197122	PPCS	Phosphopantothenate--cysteine ligase	Q9HAB8	stabilized	no	0	2794
-0.0705093	0.196994	RBFOX1	RNA binding protein fox-1 homolog 1	Q9NWB1	stabilized	no	0	2795
-0.0881163	0.196759	SORD	Sorbitol dehydrogenase	Q00796	stabilized	no	0	2796
-0.194341	0.196722	MALRD1	MAM and LDL-receptor class A domain-containing protein 1	Q5VYJ5	stabilized	no	0	2797
-0.0475953	0.194612	GTF3C6	General transcription factor 3C polypeptide 6	Q969F1	stabilized	no	0	2798
-0.062551	0.194543	CCDC106	Coiled-coil domain-containing protein 106	Q9BWC9	stabilized	no	0	2799
-0.135537	0.19415	RNF34	E3 ubiquitin-protein ligase RNF34	Q969K3	stabilized	no	0	2800
-0.0502085	0.192612	S100PBP	S100P-binding protein	Q96BU1	stabilized	no	0	2801
-0.0319154	0.191585	AMMECR1	AMME syndrome candidate gene 1 protein	Q9Y4X0	stabilized	no	0	2802
-0.0987264	0.190234	MBD1	Methyl-CpG-binding domain protein 1	Q9UIS9	stabilized	no	0	2803
-0.152934	0.189158	TMEM98	Transmembrane protein 98	Q9Y2Y6	stabilized	no	0	2804
-0.0785381	0.188717	EFHB	EF-hand domain-containing family member B	Q8N7U6	stabilized	no	0	2805
-0.0814832	0.188366	USP54	Inactive ubiquitin carboxyl-terminal hydrolase 54	Q70EL1	stabilized	no	0	2806
-0.17149	0.188335	SEPSECS	O-phosphoseryl-tRNA(Sec) selenium transferase	Q9HD40	stabilized	no	0	2807
-0.165774	0.188095	ANKRD10	Ankyrin repeat domain-containing protein 10	Q9NXR5	stabilized	no	0	2808
-0.0639093	0.186329	CEP85L	Centrosomal protein of 85 kDa-like	Q5SZL2	stabilized	no	0	2809
-0.067181	0.185612	DENND4B	DENN domain-containing protein 4B	O75064	stabilized	no	0	2810
-0.0425087	0.184514	MNT	Max-binding protein MNT	Q99583	stabilized	no	0	2811
-0.0449803	0.183671	AP2S1	AP-2 complex subunit sigma	P53680	stabilized	no	0	2812
-0.0408557	0.18305	WDSUB1	WD repeat, SAM and U-box domain-containing protein 1	Q8N9V3	stabilized	no	0	2813
-0.0449585	0.181212	DCUN1D1	DCN1-like protein 1	Q96GG9	stabilized	no	0	2814
-0.128391	0.180273	CSTF1	Cleavage stimulation factor subunit 1	Q05048	stabilized	no	0	2815
-0.181554	0.179699	TSPYL2	Testis-specific Y-encoded-like protein 2	Q9H2G4	stabilized	no	0	2816
-0.160045	0.179576	GSTO1	Glutathione S-transferase omega-1	P78417	stabilized	no	0	2817
-0.0483134	0.179365	CPQ	Carboxypeptidase Q	Q9Y646	stabilized	no	0	2818
-0.0595642	0.179048	EI24	Etoposide-induced protein 2.4 homolog	O14681	stabilized	no	0	2819
-0.0443082	0.17871	MEA1	Male-enhanced antigen 1	Q16626	stabilized	no	0	2820
-0.198941	0.177944	RAB18	Ras-related protein Rab-18	Q9NP72	stabilized	no	0	2821
-0.0502999	0.176869	SIRT3	NAD-dependent protein deacetylase sirtuin-3, mitochondrial	Q9NTG7	stabilized	no	0	2822
-0.0676723	0.175672	GAR1	H/ACA ribonucleoprotein complex subunit 1	Q9NY12	stabilized	no	0	2823
-0.0868874	0.175327	RGS12	Regulator of G-protein signaling 12	O14924	stabilized	no	0	2824
-0.154672	0.175248	FOPNL	LisH domain-containing protein FOPNL	Q96NB1	stabilized	no	0	2825
-0.0626711	0.175012	HDAC10	Histone deacetylase 10	Q969S8	stabilized	no	0	2826
-0.067698	0.174788	UBALD1	UBA-like domain-containing protein 1	Q8TB05	stabilized	no	0	2827
-0.0444246	0.174504	MUTYH	Adenine DNA glycosylase	Q9UIF7	stabilized	no	0	2828
-0.12527	0.173688	PTCD2	Pentatricopeptide repeat-containing protein 2, mitochondrial	Q8WV60	stabilized	no	0	2829
-0.098888	0.173435	FBF1	Fas-binding factor 1	Q8TES7	stabilized	no	0	2830
-0.0913197	0.172932	RMND5A	Protein RMD5 homolog A	Q9H871	stabilized	no	0	2831
-0.0437174	0.171341	XRCC3	DNA repair protein XRCC3	O43542	stabilized	no	0	2832
-0.100555	0.170428	PPP1R37	Protein phosphatase 1 regulatory subunit 37	O75864	stabilized	no	0	2833
-0.0964437	0.168396	ESRRB;ESRRA	Steroid hormone receptor ERR2;Steroid hormone receptor ERR1	O95718;P11474	stabilized	no	0	2834
-0.0457678	0.167564	RTL8C	Retrotransposon Gag-like protein 8B	A6ZKI3	stabilized	no	0	2835
-0.0362917	0.167374	ELOVL1	Elongation of very long chain fatty acids protein 1	Q9BW60	stabilized	no	0	2836
-0.0337643	0.165459	EMC4	ER membrane protein complex subunit 4	Q5J8M3	stabilized	no	0	2837
-0.0974807	0.165175	CHP1	Calcineurin B homologous protein 1	Q99653	stabilized	no	0	2838
-0.100973	0.164378	RNF14	E3 ubiquitin-protein ligase RNF14	Q9UBS8	stabilized	no	0	2839
-0.139976	0.164196	ITFG2	KICSTOR complex protein ITFG2	Q969R8	stabilized	no	0	2840
-0.0430301	0.163897	BCL7A	B-cell CLL/lymphoma 7 protein family member A	Q4VC05	stabilized	no	0	2841
-0.0596171	0.161356	ATAD1	ATPase family AAA domain-containing protein 1	Q8NBU5	stabilized	no	0	2842
-0.0773726	0.161163	WARS2	Tryptophan--tRNA ligase, mitochondrial	Q9UGM6	stabilized	no	0	2843
-0.0536348	0.160881	SMUG1	Single-strand selective monofunctional uracil DNA glycosylase	Q53HV7	stabilized	no	0	2844
-0.039943	0.158918	MEIS2	Homeobox protein Meis2	O14770	stabilized	no	0	2845
-0.051069	0.157995	TESMIN	Tesmin	Q9Y4I5	stabilized	no	0	2846
-0.0572471	0.156946	TEAD1;TEAD4;TEAD2;TEAD3	Transcriptional enhancer factor TEF-1;Transcriptional enhancer factor TEF-3;Transcriptional enhancer factor TEF-4;Transcriptional enhancer factor TEF-5	P28347;Q15561;Q15562;Q99594	stabilized	no	0	2847
-0.056565	0.156513	RFX3	Transcription factor RFX3	P48380	stabilized	no	0	2848
-0.195792	0.156432	TGFBR2	TGF-beta receptor type-2	P37173	stabilized	yes	191	2849
-0.070571	0.15613	TGOLN2	Trans-Golgi network integral membrane protein 2	O43493	stabilized	no	0	2850
-0.0875265	0.155972	FUT11	Alpha-(1,3)-fucosyltransferase 11	Q495W5	stabilized	no	0	2851
-0.0511364	0.155914	HSBP1	Heat shock factor-binding protein 1	O75506	stabilized	no	0	2852
-0.0576563	0.155769	MKRN3	Probable E3 ubiquitin-protein ligase makorin-3	Q13064	stabilized	no	0	2853
-0.0334805	0.155069	NDUFS7	NADH dehydrogenase [ubiquinone] iron-sulfur protein 7, mitochondrial	O75251	stabilized	no	0	2854
-0.0674197	0.154901	PDXK	Pyridoxal kinase	O00764	stabilized	no	0	2855
-0.0389476	0.15436	MAX	Protein max	P61244	stabilized	no	0	2856
-0.0392666	0.153764	RAB8A	Ras-related protein Rab-8A	P61006	stabilized	no	0	2857
-0.0990625	0.152603	AAED1	Thioredoxin-like protein AAED1	Q7RTV5	stabilized	no	0	2858
-0.0945182	0.151375	UBE2F	NEDD8-conjugating enzyme UBE2F	Q969M7	stabilized	no	0	2859
-0.0525625	0.149845	CCDC47	Coiled-coil domain-containing protein 47	Q96A33	stabilized	no	0	2860
-0.0391757	0.149808	COMMD10	COMM domain-containing protein 10	Q9Y6G5	stabilized	no	0	2861
-0.0777811	0.148347	MSL2	E3 ubiquitin-protein ligase MSL2	Q9HCI7	stabilized	no	0	2862
-0.0391373	0.14727	KLHL12	Kelch-like protein 12	Q53G59	stabilized	no	0	2863
-0.0543359	0.147122	HDAC1	Histone deacetylase 1	Q13547	stabilized	no	0	2864
-0.147633	0.146799	IBA57	Putative transferase CAF17, mitochondrial	Q5T440	stabilized	no	0	2865
-0.0368354	0.145952	ZCCHC4	Zinc finger CCHC domain-containing protein 4	Q9H5U6	stabilized	no	0	2866
-0.0883284	0.14561	GALT	Galactose-1-phosphate uridylyltransferase	P07902	stabilized	no	0	2867
-0.0301773	0.144846	C18orf25	Uncharacterized protein C18orf25	Q96B23	stabilized	no	0	2868
-0.138948	0.144334	CNPY4	Protein canopy homolog 4	Q8N129	stabilized	no	0	2869
-0.142982	0.14357	GUCY1A1	Guanylate cyclase soluble subunit alpha-1	Q02108	stabilized	no	0	2870
-0.0727243	0.143428	SLC12A7	Solute carrier family 12 member 7	Q9Y666	stabilized	no	0	2871
-0.0514515	0.142977	MTMR10	Myotubularin-related protein 10	Q9NXD2	stabilized	no	0	2872
-0.0392239	0.140978	PDP1	[Pyruvate dehydrogenase [acetyl-transferring]]-phosphatase 1, mitochondrial	Q9P0J1	stabilized	no	0	2873
-0.0463796	0.139957	CBFA2T3	Protein CBFA2T3	O75081	stabilized	no	0	2874
-0.0750863	0.139651	CREG1	Protein CREG1	O75629	stabilized	no	0	2875
-0.159374	0.13956	DSCC1	Sister chromatid cohesion protein DCC1	Q9BVC3	stabilized	no	0	2876
-0.107021	0.138873	RASSF3	Ras association domain-containing protein 3	Q86WH2	stabilized	no	0	2877
-0.0327981	0.138773	GP1BB	Platelet glycoprotein Ib beta chain	P13224	stabilized	no	0	2878
-0.0437589	0.138365	ADAT2	tRNA-specific adenosine deaminase 2	Q7Z6V5	stabilized	no	0	2879
-0.0865974	0.137968	CARD16	Caspase recruitment domain-containing protein 16	Q5EG05	stabilized	no	0	2880
-0.0308243	0.1378	FAM133B;FAM133A	Protein FAM133B;Protein FAM133A	Q5BKY9;Q8N9E0	stabilized	no	0	2881
-0.0343785	0.137548	MTM1	Myotubularin	Q13496	stabilized	no	0	2882
-0.123194	0.137291	FUK	L-fucose kinase	Q8N0W3	stabilized	no	0	2883
-0.0594457	0.137236	SCLY	Selenocysteine lyase	Q96I15	stabilized	no	0	2884
-0.0512785	0.137162	OTUD3	OTU domain-containing protein 3	Q5T2D3	stabilized	no	0	2885
-0.070918	0.135387	RPN2	Dolichyl-diphosphooligosaccharide--protein glycosyltransferase subunit 2	P04844	stabilized	no	0	2886
-0.0675292	0.13489	C7orf43	Uncharacterized protein C7orf43	Q8WVR3	stabilized	no	0	2887
-0.069772	0.132433	VEZF1	Vascular endothelial zinc finger 1	Q14119	stabilized	no	0	2888
-0.03163	0.132345	NRF1	Nuclear respiratory factor 1	Q16656	stabilized	no	0	2889
-0.0819603	0.1323	AGPAT5	1-acyl-sn-glycerol-3-phosphate acyltransferase epsilon	Q9NUQ2	stabilized	no	0	2890
-0.0675044	0.131885	ARL5B	ADP-ribosylation factor-like protein 5B	Q96KC2	stabilized	no	0	2891
-0.0219679	0.130298	CCDC134	Coiled-coil domain-containing protein 134	Q9H6E4	stabilized	no	0	2892
-0.0665981	0.129993	TSN	Translin	Q15631	stabilized	no	0	2893
-0.0375503	0.128003	VAMP3	Vesicle-associated membrane protein 3	Q15836	stabilized	no	0	2894
-0.0655589	0.127912	PSMB10	Proteasome subunit beta type-10	P40306	stabilized	no	0	2895
-0.044859	0.127454	EPHX2	Bifunctional epoxide hydrolase 2	P34913	stabilized	no	0	2896
-0.0351005	0.12735	ETHE1	Persulfide dioxygenase ETHE1, mitochondrial	O95571	stabilized	no	0	2897
-0.0511791	0.126575	GMFB	Glia maturation factor beta	P60983	stabilized	no	0	2898
-0.0636609	0.126484	TFAP4	Transcription factor AP-4	Q01664	stabilized	no	0	2899
-0.0509907	0.125819	STX10	Syntaxin-10	O60499	stabilized	no	0	2900
-0.0625111	0.123506	APOL1	Apolipoprotein L1	O14791	stabilized	no	0	2901
-0.0945962	0.123167	CTAGE15;CTAGE5;CTAGE6;MIA2	cTAGE family member 15;Endoplasmic reticulum export factor CTAGE5;cTAGE family member 6;Melanoma inhibitory activity protein 2	A4D2H0;O15320;Q86UF2;Q96PC5	stabilized	no	0	2902
-0.0397991	0.123035	RAD51B	DNA repair protein RAD51 homolog 2	O15315	stabilized	no	0	2903
-0.172268	0.122879	MLYCD	Malonyl-CoA decarboxylase, mitochondrial	O95822	stabilized	no	0	2904
-0.043835	0.119447	ZNF526	Zinc finger protein 526	Q8TF50	stabilized	no	0	2905
-0.0293186	0.119423	PWP1	Periodic tryptophan protein 1 homolog	Q13610	stabilized	no	0	2906
-0.131251	0.118915	UBASH3A	Ubiquitin-associated and SH3 domain-containing protein A	P57075	stabilized	no	0	2907
-0.0627874	0.11734	SLC30A9	Zinc transporter 9	Q6PML9	stabilized	no	0	2908
-0.0373831	0.115683	MAPK1IP1L	MAPK-interacting and spindle-stabilizing protein-like	Q8NDC0	stabilized	no	0	2909
-0.0336239	0.115609	HCFC2	Host cell factor 2	Q9Y5Z7	stabilized	no	0	2910
-0.0340994	0.11501	AGRN	Agrin	O00468	stabilized	no	0	2911
-0.0261902	0.113811		Putative MORF4 family-associated protein 1-like protein UPP	B2RBV5	stabilized	no	0	2912
-0.0402249	0.112591	ZNF343	Zinc finger protein 343	Q6P1L6	stabilized	no	0	2913
-0.0500181	0.112537	HTRA2	Serine protease HTRA2, mitochondrial	O43464	stabilized	no	0	2914
-0.185979	0.110937	PLEKHM1	Pleckstrin homology domain-containing family M member 1	Q9Y4G2	stabilized	no	0	2915
-0.0489483	0.11059	SPCS2	Signal peptidase complex subunit 2	Q15005	stabilized	no	0	2916
-0.0601121	0.109728	CDKN1A	Cyclin-dependent kinase inhibitor 1	P38936	stabilized	no	0	2917
-0.0695912	0.109019	ZNF292	Zinc finger protein 292	O60281	stabilized	no	0	2918
-0.141206	0.10819	RASGRP2	RAS guanyl-releasing protein 2	Q7LDG7	stabilized	no	0	2919
-0.0921917	0.107745	ARL2BP	ADP-ribosylation factor-like protein 2-binding protein	Q9Y2Y0	stabilized	no	0	2920
-0.163762	0.107559	ZNF652	Zinc finger protein 652	Q9Y2D9	stabilized	no	0	2921
-0.0527824	0.103026	FOXP4	Forkhead box protein P4	Q8IVH2	stabilized	no	0	2922
-0.0329034	0.102284	FBXW5	F-box/WD repeat-containing protein 5	Q969U6	stabilized	no	0	2923
-0.0214484	0.101391	MTHFSD	Methenyltetrahydrofolate synthase domain-containing protein	Q2M296	stabilized	no	0	2924
-0.064842	0.101385	RNF138	E3 ubiquitin-protein ligase RNF138	Q8WVD3	stabilized	no	0	2925
-0.0452348	0.100322	EIF2AK1	Eukaryotic translation initiation factor 2-alpha kinase 1	Q9BQI3	stabilized	yes	192	2926
-0.0355326	0.0995632	SIDT2	SID1 transmembrane family member 2	Q8NBJ9	stabilized	no	0	2927
-0.0306771	0.0989376	NSMCE1	Non-structural maintenance of chromosomes element 1 homolog	Q8WV22	stabilized	no	0	2928
-0.133832	0.0986621	PARP9	Poly [ADP-ribose] polymerase 9	Q8IXQ6	stabilized	no	0	2929
-0.0472552	0.0964632	PRR36	Proline-rich protein 36	Q9H6K5	stabilized	no	0	2930
-0.0214359	0.0962985	MZT2B	Mitotic-spindle organizing protein 2B	Q6NZ67	stabilized	no	0	2931
-0.0498902	0.0958405	NKAPD1	Uncharacterized protein NKAPD1	Q6ZUT1	stabilized	no	0	2932
-0.0629799	0.0940803	MECR	Enoyl-[acyl-carrier-protein] reductase, mitochondrial	Q9BV79	stabilized	no	0	2933
-0.263206	0.0936918	ST3GAL2	CMP-N-acetylneuraminate-beta-galactosamide-alpha-2,3-sialyltransferase 2	Q16842	stabilized	no	0	2934
-0.157579	0.0906075	YAE1D1	Yae1 domain-containing protein 1	Q9NRH1	stabilized	no	0	2935
-0.0440927	0.0903538	EMX1	Homeobox protein EMX1	Q04741	stabilized	no	0	2936
-0.0500171	0.0889355	LRRK1	Leucine-rich repeat serine/threonine-protein kinase 1	Q38SD2	stabilized	yes	193	2937
-0.0292678	0.0879458	CCDC61	Coiled-coil domain-containing protein 61	Q9Y6R9	stabilized	no	0	2938
-0.0370809	0.0873127	MYO16	Unconventional myosin-XVI	Q9Y6X6	stabilized	no	0	2939
-0.0491236	0.0863378	ATP5I	ATP synthase subunit e, mitochondrial	P56385	stabilized	no	0	2940
-0.0201783	0.0861551	UBE2B	Ubiquitin-conjugating enzyme E2 B	P63146	stabilized	no	0	2941
-0.0476024	0.0857114	PRPSAP1	Phosphoribosyl pyrophosphate synthase-associated protein 1	Q14558	stabilized	no	0	2942
-0.0697196	0.0848911	SHPK	Sedoheptulokinase	Q9UHJ6	stabilized	no	0	2943
-0.0245491	0.0836226	GPATCH2	G patch domain-containing protein 2	Q9NW75	stabilized	no	0	2944
-0.0268663	0.0829923	PBLD	Phenazine biosynthesis-like domain-containing protein	P30039	stabilized	no	0	2945
-0.027884	0.0827964	SNX13	Sorting nexin-13	Q9Y5W8	stabilized	no	0	2946
-0.0589858	0.0823171	MYO9A	Unconventional myosin-IXa	B2RTY4	stabilized	no	0	2947
-0.0463973	0.0818031	OXLD1	Oxidoreductase-like domain-containing protein 1	Q5BKU9	stabilized	no	0	2948
-0.0441618	0.0811401	PLOD2	Procollagen-lysine,2-oxoglutarate 5-dioxygenase 2	O00469	stabilized	no	0	2949
-0.0436532	0.0802231	TXNDC11	Thioredoxin domain-containing protein 11	Q6PKC3	stabilized	no	0	2950
-0.0394457	0.0799386	FAU	Ubiquitin-like protein FUBI	P35544	stabilized	no	0	2951
-0.0222428	0.0791732	LNPEP	Leucyl-cystinyl aminopeptidase	Q9UIQ6	stabilized	no	0	2952
-0.0302741	0.0789458	PRR5	Proline-rich protein 5	P85299	stabilized	no	0	2953
-0.031801	0.0764294	SUMO3	Small ubiquitin-related modifier 3	P55854	stabilized	no	0	2954
-0.0320193	0.0746948	MAP3K8	Mitogen-activated protein kinase kinase kinase 8	P41279	stabilized	yes	194	2955
-0.0360826	0.073536	IRF7	Interferon regulatory factor 7	Q92985	stabilized	no	0	2956
-0.0558241	0.0728006	PCGF5	Polycomb group RING finger protein 5	Q86SE9	stabilized	no	0	2957
-0.0559812	0.0714483	SCNM1	Sodium channel modifier 1	Q9BWG6	stabilized	no	0	2958
-0.057362	0.0688549	ELMO2	Engulfment and cell motility protein 2	Q96JJ3	stabilized	no	0	2959
-0.0591889	0.06828	CD99	CD99 antigen	P14209	stabilized	no	0	2960
-0.0280839	0.0682675	CAMK1	Calcium/calmodulin-dependent protein kinase type 1	Q14012	stabilized	yes	195	2961
-0.0787137	0.0681151	ALKBH6	Alpha-ketoglutarate-dependent dioxygenase alkB homolog 6	Q3KRA9	stabilized	no	0	2962
-0.0310672	0.0673773	NRDC	Nardilysin	O43847	stabilized	no	0	2963
-0.0391024	0.0668769	SHPRH	E3 ubiquitin-protein ligase SHPRH	Q149N8	stabilized	no	0	2964
-0.0121134	0.0658571	DNPH1	2'-deoxynucleoside 5'-phosphate N-hydrolase 1	O43598	stabilized	no	0	2965
-0.242722	0.0648557	ATP13A1	Manganese-transporting ATPase 13A1	Q9HD20	stabilized	no	0	2966
-0.0386629	0.0646287	TNFRSF10A	Tumor necrosis factor receptor superfamily member 10A	O00220	stabilized	no	0	2967
-0.0247223	0.0635071	AMPD3	AMP deaminase 3	Q01432	stabilized	no	0	2968
-0.0223876	0.0609556	HPCAL1	Hippocalcin-like protein 1	P37235	stabilized	no	0	2969
-0.0224022	0.060797	MTRF1L	Peptide chain release factor 1-like, mitochondrial	Q9UGC7	stabilized	no	0	2970
-0.0154458	0.0588972	MPZL1	Myelin protein zero-like protein 1	O95297	stabilized	no	0	2971
-0.0230953	0.0585942	NIPSNAP3A	Protein NipSnap homolog 3A	Q9UFN0	stabilized	no	0	2972
-0.018529	0.0580504	SULT1A3;SULT1A4	Sulfotransferase 1A3;Sulfotransferase 1A4	P0DMM9;P0DMN0	stabilized	no	0	2973
-0.0413361	0.0569169	MANF	Mesencephalic astrocyte-derived neurotrophic factor	P55145	stabilized	no	0	2974
-0.0948793	0.0566477	ATP5F1E	ATP synthase subunit epsilon, mitochondrial	P56381	stabilized	no	0	2975
-0.0329095	0.0545669	MAP3K6	Mitogen-activated protein kinase kinase kinase 6	O95382	stabilized	yes	196	2976
-0.0147591	0.0545039	NFKBIA	NF-kappa-B inhibitor alpha	P25963	stabilized	no	0	2977
-0.0245364	0.0539105	ZNF561	Zinc finger protein 561	Q8N587	stabilized	no	0	2978
-0.017915	0.0526202	CASP8AP2	CASP8-associated protein 2	Q9UKL3	stabilized	no	0	2979
-0.0378427	0.0523933	RAB2A;RAB2B	Ras-related protein Rab-2A;Ras-related protein Rab-2B	P61019;Q8WUD1	stabilized	no	0	2980
-0.021973	0.0521748	EIF4E2	Eukaryotic translation initiation factor 4E type 2	O60573	stabilized	no	0	2981
-0.0116951	0.051911	TMEM123	Porimin	Q8N131	stabilized	no	0	2982
-0.0194453	0.0517512	DCTPP1	dCTP pyrophosphatase 1	Q9H773	stabilized	no	0	2983
-0.0212113	0.0507098	ARMC7	Armadillo repeat-containing protein 7	Q9H6L4	stabilized	no	0	2984
-0.0251689	0.0473193	C2CD2L	Phospholipid transfer protein C2CD2L	O14523	stabilized	no	0	2985
-0.0212254	0.0472118	ACOT8	Acyl-coenzyme A thioesterase 8	O14734	stabilized	no	0	2986
-0.0185594	0.0468668	DIXDC1	Dixin	Q155Q3	stabilized	no	0	2987
-0.0147206	0.0465911	TNKS	Tankyrase-1	O95271	stabilized	no	0	2988
-0.0149297	0.0458913	TMED10	Transmembrane emp24 domain-containing protein 10	P49755	stabilized	no	0	2989
-0.0106395	0.0456591	RENBP	N-acylglucosamine 2-epimerase	P51606	stabilized	no	0	2990
-0.0393268	0.0450002	SLC27A6	Long-chain fatty acid transport protein 6	Q9Y2P4	stabilized	no	0	2991
-0.0162696	0.0441089	TBX18	T-box transcription factor TBX18	O95935	stabilized	no	0	2992
-0.0137498	0.0429796	HELB	DNA helicase B	Q8NG08	stabilized	no	0	2993
-0.0107786	0.0419199	WASH6P	WAS protein family homolog 6	Q9NQA3	stabilized	no	0	2994
-0.0296278	0.0415964	PHOSPHO2	Pyridoxal phosphate phosphatase PHOSPHO2	Q8TCD6	stabilized	no	0	2995
-0.0121029	0.0402276	C11orf96	Uncharacterized protein C11orf96	Q7Z7L8	stabilized	no	0	2996
-0.0129235	0.0399599	FIZ1	Flt3-interacting zinc finger protein 1	Q96SL8	stabilized	no	0	2997
-0.0153197	0.0379401	GSDME	Gasdermin-E	O60443	stabilized	no	0	2998
-0.0103774	0.0378292	SMG6	Telomerase-binding protein EST1A	Q86US8	stabilized	no	0	2999
-0.0150045	0.0365649	TINF2	TERF1-interacting nuclear factor 2	Q9BSI4	stabilized	no	0	3000
-0.00879563	0.0365533	DSP	Desmoplakin	P15924	stabilized	no	0	3001
-0.0071409	0.0349245	TUBB2B	Tubulin beta-2B chain	Q9BVA1	stabilized	no	0	3002
-0.0365074	0.0323443	LNX1	E3 ubiquitin-protein ligase LNX	Q8TBB1	stabilized	no	0	3003
-0.00932464	0.0296467	EURL	Protein EURL homolog	Q9NYK6	stabilized	no	0	3004
-0.00703154	0.0284948	C16orf58	RUS1 family protein C16orf58	Q96GQ5	stabilized	no	0	3005
-0.0108597	0.0282884	ATP11B	Probable phospholipid-transporting ATPase IF	Q9Y2G3	stabilized	no	0	3006
-0.0361341	0.0265108	CYREN	Cell cycle regulator of non-homologous end joining	Q9BWK5	stabilized	no	0	3007
-0.0124001	0.0253753	MLLT11	Protein AF1q	Q13015	stabilized	no	0	3008
-0.00920305	0.0205493	DDX28	Probable ATP-dependent RNA helicase DDX28	Q9NUL7	stabilized	no	0	3009
-0.0165423	0.0202544	FAM222B	Protein FAM222B	Q8WU58	stabilized	no	0	3010
-0.00646745	0.0194476	MAFF	Transcription factor MafF	Q9ULX9	stabilized	no	0	3011
-0.0120163	0.0189526	RNF166	RING finger protein 166	Q96A37	stabilized	no	0	3012
-0.00739272	0.0159059	LRRC20	Leucine-rich repeat-containing protein 20	Q8TCA0	stabilized	no	0	3013
-0.00613412	0.0141331	PLEKHA4	Pleckstrin homology domain-containing family A member 4	Q9H4M7	stabilized	no	0	3014
-0.00878807	0.013113	ZNF581	Zinc finger protein 581	Q9P0T4	stabilized	no	0	3015
-0.0105391	0.0126344	EPM2AIP1	EPM2A-interacting protein 1	Q7L775	stabilized	no	0	3016
-0.00553114	0.0116365	PITPNM1	Membrane-associated phosphatidylinositol transfer protein 1	O00562	stabilized	no	0	3017
-0.0146427	0.00920477	MAP4K3	Mitogen-activated protein kinase kinase kinase kinase 3	Q8IVH8	stabilized	yes	197	3018
-0.00219121	0.00601032	GSPT2	Eukaryotic peptide chain release factor GTP-binding subunit ERF3B	Q8IYD1	stabilized	no	0	3019
-0.00259563	0.00475309	ZFPL1	Zinc finger protein-like 1	O95159	stabilized	no	0	3020
-0.00425849	0.00402168	SUN1	SUN domain-containing protein 1	O94901	stabilized	no	0	3021
-0.00382103	0.00379246	ANAPC10	Anaphase-promoting complex subunit 10	Q9UM13	stabilized	no	0	3022
-0.00396516	0.00375505	TAF1B	TATA box-binding protein-associated factor RNA polymerase I subunit B	Q53T94	stabilized	no	0	3023
-0.000620832	0.00196816	SLC39A6	Zinc transporter ZIP6	Q13433	stabilized	no	0	3024
-2.21e-05	3.84e-05	THEM4	Acyl-coenzyme A thioesterase THEM4	Q5T1C6	stabilized	no	0	3025
2.27859	8.40408	BTK	Tyrosine-protein kinase BTK	Q06187	destabilized	yes	198	3026
2.70767	7.16714	PNPO	Pyridoxine-5'-phosphate oxidase	Q9NVS9	destabilized	no	0	3027
1.39783	6.16349	PRKCQ	Protein kinase C theta type	Q04759	destabilized	yes	199	3028
0.980456	5.88747	DCAF7	DDB1- and CUL4-associated factor 7	P61962	destabilized	no	0	3029
1.39195	5.54983	MAP2K1	Dual specificity mitogen-activated protein kinase kinase 1	Q02750	destabilized	yes	200	3030
0.838189	5.39724	MAPK1	Mitogen-activated protein kinase 1	P28482	destabilized	yes	201	3031
0.778577	5.37727	CDK6	Cyclin-dependent kinase 6	Q00534	destabilized	yes	202	3032
0.694464	5.04449	P4HB	Protein disulfide-isomerase	P07237	destabilized	no	0	3033
1.75743	4.71987	DCUN1D5	DCN1-like protein 5	Q9BTE7	destabilized	no	0	3034
0.71574	4.58325	MAP2K2	Dual specificity mitogen-activated protein kinase kinase 2	P36507	destabilized	yes	203	3035
1.40942	4.34697	UBE2K	Ubiquitin-conjugating enzyme E2 K	P61086	destabilized	no	0	3036
0.881361	4.34349	ZNF512	Zinc finger protein 512	Q96ME7	destabilized	no	0	3037
1.06793	4.32611	RIPK1	Receptor-interacting serine/threonine-protein kinase 1	Q13546	destabilized	yes	204	3038
0.886364	4.18953	PRKAR1A	cAMP-dependent protein kinase type I-alpha regulatory subunit	P10644	destabilized	no	0	3039
0.532633	4.14963	SMARCA4	Transcription activator BRG1	P51532	destabilized	no	0	3040
0.635365	4.1267	OSBPL2	Oxysterol-binding protein-related protein 2	Q9H1P3	destabilized	no	0	3041
0.547254	3.65213	MARS	Methionine--tRNA ligase, cytoplasmic	P56192	destabilized	no	0	3042
0.577826	3.64535	ACACA	Acetyl-CoA carboxylase 1	Q13085	destabilized	no	0	3043
1.07068	3.61192	CLPTM1L	Cleft lip and palate transmembrane protein 1-like protein	Q96KA5	destabilized	no	0	3044
2.89464	3.47878	GTF2I	General transcription factor II-I	P78347	destabilized	no	0	3045
0.541287	3.45906	BCAR1	Breast cancer anti-estrogen resistance protein 1	P56945	destabilized	no	0	3046
0.84793	3.4128	MAP2K5	Dual specificity mitogen-activated protein kinase kinase 5	Q13163	destabilized	yes	205	3047
0.431419	3.39998	YIPF4	Protein YIPF4	Q9BSR8	destabilized	no	0	3048
0.98224	3.38071	SLC2A3;SLC2A14	Solute carrier family 2, facilitated glucose transporter member 3;Solute carrier family 2, facilitated glucose transporter member 14	P11169;Q8TDB8	destabilized	no	0	3049
0.442105	3.36279	TLN1	Talin-1	Q9Y490	destabilized	no	0	3050
0.409344	3.32096	RPS15	40S ribosomal protein S15	P62841	destabilized	no	0	3051
0.653155	3.28599	HAT1	Histone acetyltransferase type B catalytic subunit	O14929	destabilized	no	0	3052
0.428308	3.2026	RPS19	40S ribosomal protein S19	P39019	destabilized	no	0	3053
1.64508	3.16815	CDKN2C	Cyclin-dependent kinase 4 inhibitor C	P42773	destabilized	no	0	3054
0.772493	3.16745	RPS18	40S ribosomal protein S18	P62269	destabilized	no	0	3055
0.654061	3.13837	RPS3	40S ribosomal protein S3	P23396	destabilized	no	0	3056
1.39891	3.12843	RNMT	mRNA cap guanine-N7 methyltransferase	O43148	destabilized	no	0	3057
1.43159	3.11622	PRKAR2B	cAMP-dependent protein kinase type II-beta regulatory subunit	P31323	destabilized	no	0	3058
1.05209	3.09695	NONO	Non-POU domain-containing octamer-binding protein	Q15233	destabilized	no	0	3059
0.902818	3.09202	OSBP	Oxysterol-binding protein 1	P22059	destabilized	no	0	3060
2.18587	3.08307	GCC1	GRIP and coiled-coil domain-containing protein 1	Q96CN9	destabilized	no	0	3061
1.2201	3.08215	MED12	Mediator of RNA polymerase II transcription subunit 12	Q93074	destabilized	no	0	3062
1.13883	3.08156	THOC1	THO complex subunit 1	Q96FV9	destabilized	no	0	3063
0.357814	3.07661	EIF4A3	Eukaryotic initiation factor 4A-III	P38919	destabilized	no	0	3064
0.622831	3.07482	PRKAR1B	cAMP-dependent protein kinase type I-beta regulatory subunit	P31321	destabilized	no	0	3065
0.69496	3.05156	TMEM165	Transmembrane protein 165	Q9HC07	destabilized	no	0	3066
0.273008	2.99755	POLD2	DNA polymerase delta subunit 2	P49005	destabilized	no	0	3067
0.263236	2.99289	HBG2	Hemoglobin subunit gamma-2	P69892	destabilized	no	0	3068
1.10426	2.98258	RPS9	40S ribosomal protein S9	P46781	destabilized	no	0	3069
0.581296	2.98214	IARS	Isoleucine--tRNA ligase, cytoplasmic	P41252	destabilized	no	0	3070
0.278443	2.98024	TPD52L2	Tumor protein D54	O43399	destabilized	no	0	3071
0.634305	2.96206	EIF4A1	Eukaryotic initiation factor 4A-I	P60842	destabilized	no	0	3072
0.280782	2.96013	BAG6	Large proline-rich protein BAG6	P46379	destabilized	no	0	3073
0.911883	2.9222	MYO1D	Unconventional myosin-Id	O94832	destabilized	no	0	3074
1.07187	2.90934	RAD50	DNA repair protein RAD50	Q92878	destabilized	no	0	3075
0.467156	2.89961	PDXDC1	Pyridoxal-dependent decarboxylase domain-containing protein 1	Q6P996	destabilized	no	0	3076
0.595534	2.86686	OPLAH	5-oxoprolinase	O14841	destabilized	no	0	3077
0.481931	2.85623	CORO7	Coronin-7	P57737	destabilized	no	0	3078
0.848008	2.8515	FAM117B	Protein FAM117B	Q6P1L5	destabilized	no	0	3079
2.01959	2.83461	KIAA1107	Uncharacterized protein KIAA1107	Q9UPP5	destabilized	no	0	3080
0.484241	2.78527	IQGAP1	Ras GTPase-activating-like protein IQGAP1	P46940	destabilized	no	0	3081
0.35235	2.77893	NUP62	Nuclear pore glycoprotein p62	P37198	destabilized	no	0	3082
0.528113	2.76296	TOMM22	Mitochondrial import receptor subunit TOM22 homolog	Q9NS69	destabilized	no	0	3083
0.680977	2.75531	VARS	Valine--tRNA ligase	P26640	destabilized	no	0	3084
1.00051	2.75441	MYO18A	Unconventional myosin-XVIIIa	Q92614	destabilized	no	0	3085
0.836459	2.74023	CEP250	Centrosome-associated protein CEP250	Q9BV73	destabilized	no	0	3086
0.403415	2.72849	KTI12	Protein KTI12 homolog	Q96EK9	destabilized	no	0	3087
0.770532	2.71123	SLC1A5	Neutral amino acid transporter B(0)	Q15758	destabilized	no	0	3088
0.511795	2.70712	SRRM1	Serine/arginine repetitive matrix protein 1	Q8IYB3	destabilized	no	0	3089
0.346368	2.69706	SUDS3	Sin3 histone deacetylase corepressor complex component SDS3	Q9H7L9	destabilized	no	0	3090
0.396852	2.68361	PRKAB1	5'-AMP-activated protein kinase subunit beta-1	Q9Y478	destabilized	no	0	3091
0.514062	2.67059	UBXN4	UBX domain-containing protein 4	Q92575	destabilized	no	0	3092
0.629688	2.66687	PRKAR2A	cAMP-dependent protein kinase type II-alpha regulatory subunit	P13861	destabilized	no	0	3093
0.466639	2.65501	NSUN4	5-methylcytosine rRNA methyltransferase NSUN4	Q96CB9	destabilized	no	0	3094
2.04581	2.64367	ZW10	Centromere/kinetochore protein zw10 homolog	O43264	destabilized	no	0	3095
0.532384	2.62588	GCC2	GRIP and coiled-coil domain-containing protein 2	Q8IWJ2	destabilized	no	0	3096
0.701969	2.62068	INTS3	Integrator complex subunit 3	Q68E01	destabilized	no	0	3097
1.32347	2.61906	CDKAL1	Threonylcarbamoyladenosine tRNA methylthiotransferase	Q5VV42	destabilized	no	0	3098
0.61706	2.59989	RPL5	60S ribosomal protein L5	P46777	destabilized	no	0	3099
1.01217	2.59814	GEMIN5	Gem-associated protein 5	Q8TEQ6	destabilized	no	0	3100
0.364701	2.59396	MALT1	Mucosa-associated lymphoid tissue lymphoma translocation protein 1	Q9UDY8	destabilized	no	0	3101
0.490477	2.58071	ANAPC4	Anaphase-promoting complex subunit 4	Q9UJX5	destabilized	no	0	3102
1.17731	2.56032	TPM4	Tropomyosin alpha-4 chain	P67936	destabilized	no	0	3103
0.661641	2.55052	EIF2S1	Eukaryotic translation initiation factor 2 subunit 1	P05198	destabilized	no	0	3104
0.240621	2.54997	RAN	GTP-binding nuclear protein Ran	P62826	destabilized	no	0	3105
0.597332	2.54477	DECR1	2,4-dienoyl-CoA reductase, mitochondrial	Q16698	destabilized	no	0	3106
0.383518	2.54377	SCAMP3	Secretory carrier-associated membrane protein 3	O14828	destabilized	no	0	3107
0.78429	2.52349	MYL6B	Myosin light chain 6B	P14649	destabilized	no	0	3108
0.286345	2.52184	TIPRL	TIP41-like protein	O75663	destabilized	no	0	3109
0.806131	2.51836	MACF1	Microtubule-actin cross-linking factor 1, isoforms 1/2/3/5	Q9UPN3	destabilized	no	0	3110
0.40646	2.50778	OSBPL9	Oxysterol-binding protein-related protein 9	Q96SU4	destabilized	no	0	3111
0.433357	2.50625	GTF3C5	General transcription factor 3C polypeptide 5	Q9Y5Q8	destabilized	no	0	3112
0.492592	2.49432	RPS17	40S ribosomal protein S17	P08708	destabilized	no	0	3113
0.345811	2.49423	SF3B1	Splicing factor 3B subunit 1	O75533	destabilized	no	0	3114
0.566661	2.47961	COL4A3BP	Collagen type IV alpha-3-binding protein	Q9Y5P4	destabilized	yes	206	3115
0.449559	2.46044	ALDOA	Fructose-bisphosphate aldolase A	P04075	destabilized	no	0	3116
1.07413	2.46044	YES1	Tyrosine-protein kinase Yes	P07947	destabilized	yes	207	3117
0.417455	2.45959	PRDX2	Peroxiredoxin-2	P32119	destabilized	no	0	3118
0.33236	2.45611	H2AFZ;H2AFV	Histone H2A.Z;Histone H2A.V	P0C0S5;Q71UI9	destabilized	no	0	3119
0.296412	2.4496	UBR4	E3 ubiquitin-protein ligase UBR4	Q5T4S7	destabilized	no	0	3120
0.594075	2.44401	MBD3	Methyl-CpG-binding domain protein 3	O95983	destabilized	no	0	3121
0.645811	2.43954	TCERG1	Transcription elongation regulator 1	O14776	destabilized	no	0	3122
0.362819	2.43559	CPSF2	Cleavage and polyadenylation specificity factor subunit 2	Q9P2I0	destabilized	no	0	3123
0.386401	2.43384	D2HGDH	D-2-hydroxyglutarate dehydrogenase, mitochondrial	Q8N465	destabilized	no	0	3124
0.463885	2.42909	C5orf51	UPF0600 protein C5orf51	A6NDU8	destabilized	no	0	3125
0.489617	2.4288	LRPPRC	Leucine-rich PPR motif-containing protein, mitochondrial	P42704	destabilized	no	0	3126
0.86733	2.42466	PBRM1	Protein polybromo-1	Q86U86	destabilized	no	0	3127
0.500848	2.41205	RIOX2	Ribosomal oxygenase 2	Q8IUF8	destabilized	no	0	3128
0.577435	2.40883	PTMA	Prothymosin alpha	P06454	destabilized	no	0	3129
0.408854	2.40155	KPNA5	Importin subunit alpha-6	O15131	destabilized	no	0	3130
0.413963	2.39832	SOCS2	Suppressor of cytokine signaling 2	O14508	destabilized	no	0	3131
0.417278	2.3969	NCAPH	Condensin complex subunit 2	Q15003	destabilized	no	0	3132
1.38195	2.39057	EHMT1	Histone-lysine N-methyltransferase EHMT1	Q9H9B1	destabilized	no	0	3133
0.422492	2.38664	RBM34	RNA-binding protein 34	P42696	destabilized	no	0	3134
0.594731	2.3791	DPF2	Zinc finger protein ubi-d4	Q92785	destabilized	no	0	3135
0.497611	2.37614	CPSF1	Cleavage and polyadenylation specificity factor subunit 1	Q10570	destabilized	no	0	3136
0.214575	2.37156	PPM1G	Protein phosphatase 1G	O15355	destabilized	no	0	3137
0.659577	2.37063	OSBPL8	Oxysterol-binding protein-related protein 8	Q9BZF1	destabilized	no	0	3138
0.318778	2.36683	MPG	DNA-3-methyladenine glycosylase	P29372	destabilized	no	0	3139
0.585895	2.35924	IPO5	Importin-5	O00410	destabilized	no	0	3140
0.334503	2.35838	GTF3C3	General transcription factor 3C polypeptide 3	Q9Y5Q9	destabilized	no	0	3141
1.4172	2.35812	NASP	Nuclear autoantigenic sperm protein	P49321	destabilized	no	0	3142
0.608237	2.34897	OTULIN	Ubiquitin thioesterase otulin	Q96BN8	destabilized	no	0	3143
1.14607	2.3482	NUP188	Nucleoporin NUP188 homolog	Q5SRE5	destabilized	no	0	3144
0.72255	2.34501	HNRNPUL2	Heterogeneous nuclear ribonucleoprotein U-like protein 2	Q1KMD3	destabilized	no	0	3145
2.26917	2.34376	DHX9	ATP-dependent RNA helicase A	Q08211	destabilized	no	0	3146
0.764232	2.34045	RPL14	60S ribosomal protein L14	P50914	destabilized	no	0	3147
0.96535	2.33929	OSGEP	Probable tRNA N6-adenosine threonylcarbamoyltransferase	Q9NPF4	destabilized	no	0	3148
0.357432	2.33668	SRP72	Signal recognition particle subunit SRP72	O76094	destabilized	no	0	3149
0.903626	2.33194	RPL7	60S ribosomal protein L7	P18124	destabilized	no	0	3150
1.07819	2.32816	YLPM1	YLP motif-containing protein 1	P49750	destabilized	no	0	3151
0.597409	2.32118	CLPP	ATP-dependent Clp protease proteolytic subunit, mitochondrial	Q16740	destabilized	no	0	3152
0.303297	2.31938	HSPA1A;HSPA1B	Heat shock 70 kDa protein 1A;Heat shock 70 kDa protein 1B	P0DMV8;P0DMV9	destabilized	no	0	3153
0.574076	2.31862	G6PD	Glucose-6-phosphate 1-dehydrogenase	P11413	destabilized	no	0	3154
0.420034	2.31518	ATXN10	Ataxin-10	Q9UBB4	destabilized	no	0	3155
0.604166	2.31443	SAAL1	Protein SAAL1	Q96ER3	destabilized	no	0	3156
0.344417	2.31346	PKM	Pyruvate kinase PKM	P14618	destabilized	no	0	3157
0.524666	2.30517	RPS14	40S ribosomal protein S14	P62263	destabilized	no	0	3158
0.317046	2.2996	USP7	Ubiquitin carboxyl-terminal hydrolase 7	Q93009	destabilized	no	0	3159
0.289944	2.29806	ZRANB2	Zinc finger Ran-binding domain-containing protein 2	O95218	destabilized	no	0	3160
0.209569	2.29652	PLIN2	Perilipin-2	Q99541	destabilized	no	0	3161
0.847433	2.29125	KIF5B	Kinesin-1 heavy chain	P33176	destabilized	no	0	3162
0.525536	2.28753	RPS27A	Ubiquitin-40S ribosomal protein S27a	P62979	destabilized	no	0	3163
0.39054	2.28187	MED14	Mediator of RNA polymerase II transcription subunit 14	O60244	destabilized	no	0	3164
0.522879	2.27929	HSP90AB1	Heat shock protein HSP 90-beta	P08238	destabilized	no	0	3165
0.582668	2.27394	EGLN1	Egl nine homolog 1	Q9GZT9	destabilized	no	0	3166
0.726319	2.27057	MAPKAPK5	MAP kinase-activated protein kinase 5	Q8IW41	destabilized	yes	208	3167
0.348302	2.26714	MRE11	Double-strand break repair protein MRE11	P49959	destabilized	no	0	3168
0.539628	2.26202	ALDH18A1	Delta-1-pyrroline-5-carboxylate synthase	P54886	destabilized	no	0	3169
0.76831	2.25835	DCAF1	DDB1- and CUL4-associated factor 1	Q9Y4B6	destabilized	no	0	3170
0.317999	2.25401	YWHAQ	14-3-3 protein theta	P27348	destabilized	no	0	3171
0.413269	2.25338	CBFB	Core-binding factor subunit beta	Q13951	destabilized	no	0	3172
1.17669	2.25266	UBE2I	SUMO-conjugating enzyme UBC9	P63279	destabilized	no	0	3173
0.645923	2.24746	EIF3G	Eukaryotic translation initiation factor 3 subunit G	O75821	destabilized	no	0	3174
0.304326	2.24705	SEC23A	Protein transport protein Sec23A	Q15436	destabilized	no	0	3175
0.606032	2.24562	SEC23B	Protein transport protein Sec23B	Q15437	destabilized	no	0	3176
0.37438	2.24033	GTF2B	Transcription initiation factor IIB	Q00403	destabilized	no	0	3177
0.424593	2.23862	SND1	Staphylococcal nuclease domain-containing protein 1	Q7KZF4	destabilized	no	0	3178
0.620951	2.23836	SNRNP200	U5 small nuclear ribonucleoprotein 200 kDa helicase	O75643	destabilized	no	0	3179
0.551165	2.22706	GPAT3	Glycerol-3-phosphate acyltransferase 3	Q53EU6	destabilized	no	0	3180
0.886686	2.22663	TUBA4A	Tubulin alpha-4A chain	P68366	destabilized	no	0	3181
0.72719	2.22592	PAX6	Paired box protein Pax-6	P26367	destabilized	no	0	3182
0.402015	2.21525	KMT2B	Histone-lysine N-methyltransferase 2B	Q9UMN6	destabilized	no	0	3183
0.536304	2.211	API5	Apoptosis inhibitor 5	Q9BZZ5	destabilized	no	0	3184
0.900188	2.21038	RPS20	40S ribosomal protein S20	P60866	destabilized	no	0	3185
0.473365	2.20568	HAUS3	HAUS augmin-like complex subunit 3	Q68CZ6	destabilized	no	0	3186
0.689252	2.20281	UTRN	Utrophin	P46939	destabilized	no	0	3187
0.771853	2.20156	RNF168	E3 ubiquitin-protein ligase RNF168	Q8IYW5	destabilized	no	0	3188
2.20678	2.19989	RANBP3	Ran-binding protein 3	Q9H6Z4	destabilized	no	0	3189
0.38803	2.19927	MCMBP	Mini-chromosome maintenance complex-binding protein	Q9BTE3	destabilized	no	0	3190
0.810471	2.18009	ETFA	Electron transfer flavoprotein subunit alpha, mitochondrial	P13804	destabilized	no	0	3191
0.389809	2.17563	GLUD1	Glutamate dehydrogenase 1, mitochondrial	P00367	destabilized	no	0	3192
0.565415	2.17486	PSMD3	26S proteasome non-ATPase regulatory subunit 3	O43242	destabilized	no	0	3193
0.316869	2.17155	PSMC2	26S proteasome regulatory subunit 7	P35998	destabilized	no	0	3194
0.411989	2.16704	RPL24	60S ribosomal protein L24	P83731	destabilized	no	0	3195
0.251732	2.16501	CS	Citrate synthase, mitochondrial	O75390	destabilized	no	0	3196
0.870455	2.16085	RIC1	RAB6A-GEF complex partner protein 1	Q4ADV7	destabilized	no	0	3197
0.443963	2.15445	RPSA	40S ribosomal protein SA	P08865	destabilized	no	0	3198
0.372901	2.15388	ATP5F1B	ATP synthase subunit beta, mitochondrial	P06576	destabilized	no	0	3199
0.326799	2.15298	YARS	Tyrosine--tRNA ligase, cytoplasmic	P54577	destabilized	no	0	3200
1.85077	2.14149	NDOR1	NADPH-dependent diflavin oxidoreductase 1	Q9UHB4	destabilized	no	0	3201
0.67618	2.1377	GTF3C4	General transcription factor 3C polypeptide 4	Q9UKN8	destabilized	no	0	3202
1.01018	2.13238	RPAP3	RNA polymerase II-associated protein 3	Q9H6T3	destabilized	no	0	3203
2.11174	2.12473	NUP98	Nuclear pore complex protein Nup98-Nup96	P52948	destabilized	no	0	3204
0.399764	2.1223	HK2	Hexokinase-2	P52789	destabilized	no	0	3205
0.467999	2.10919	FKBP3	Peptidyl-prolyl cis-trans isomerase FKBP3	Q00688	destabilized	no	0	3206
0.724977	2.10776	VASP	Vasodilator-stimulated phosphoprotein	P50552	destabilized	no	0	3207
0.298362	2.10612	HNRNPK	Heterogeneous nuclear ribonucleoprotein K	P61978	destabilized	no	0	3208
0.365915	2.10444	LONP1	Lon protease homolog, mitochondrial	P36776	destabilized	no	0	3209
0.582375	2.10094	ACTN4	Alpha-actinin-4	O43707	destabilized	no	0	3210
0.651541	2.1002	KIF23	Kinesin-like protein KIF23	Q02241	destabilized	no	0	3211
0.427496	2.09951	APOE	Apolipoprotein E	P02649	destabilized	no	0	3212
0.571707	2.09791	GGA3	ADP-ribosylation factor-binding protein GGA3	Q9NZ52	destabilized	no	0	3213
0.444507	2.09607	FLNA	Filamin-A	P21333	destabilized	no	0	3214
0.779177	2.09552	RPS5	40S ribosomal protein S5	P46782	destabilized	no	0	3215
0.339975	2.09337	SLC9A3R1	Na(+)/H(+) exchange regulatory cofactor NHE-RF1	O14745	destabilized	no	0	3216
0.411826	2.08597	DDX46	Probable ATP-dependent RNA helicase DDX46	Q7L014	destabilized	no	0	3217
0.48463	2.08591	NAP1L1	Nucleosome assembly protein 1-like 1	P55209	destabilized	no	0	3218
0.41989	2.08503	ENY2	Transcription and mRNA export factor ENY2	Q9NPA8	destabilized	no	0	3219
0.76958	2.08242	PPP1R21	Protein phosphatase 1 regulatory subunit 21	Q6ZMI0	destabilized	no	0	3220
0.685533	2.08042	HDDC2	HD domain-containing protein 2	Q7Z4H3	destabilized	no	0	3221
0.591637	2.07922	PFKFB3	6-phosphofructo-2-kinase/fructose-2,6-bisphosphatase 3	Q16875	destabilized	no	0	3222
0.710486	2.07684	TSFM	Elongation factor Ts, mitochondrial	P43897	destabilized	no	0	3223
0.298627	2.07046	HNRNPUL1	Heterogeneous nuclear ribonucleoprotein U-like protein 1	Q9BUJ2	destabilized	no	0	3224
0.229757	2.0691	EEA1	Early endosome antigen 1	Q15075	destabilized	no	0	3225
0.403645	2.06679	CBSL;CBS	Cystathionine beta-synthase-like protein;Cystathionine beta-synthase	P0DN79;P35520	destabilized	no	0	3226
0.77819	2.06606	RPS16	40S ribosomal protein S16	P62249	destabilized	no	0	3227
0.306636	2.06372	WASHC5	WASH complex subunit 5	Q12768	destabilized	no	0	3228
0.522205	2.06098	MYO6	Unconventional myosin-VI	Q9UM54	destabilized	no	0	3229
0.316117	2.057	ACTC1;ACTA1	Actin, alpha cardiac muscle 1;Actin, alpha skeletal muscle	P68032;P68133	destabilized	no	0	3230
1.28535	2.056	MCM2	DNA replication licensing factor MCM2	P49736	destabilized	no	0	3231
0.427858	2.055	ASNS	Asparagine synthetase [glutamine-hydrolyzing]	P08243	destabilized	no	0	3232
0.286671	2.0526		Uncharacterized protein FLJ45252	Q6ZSR9	destabilized	no	0	3233
0.498401	2.05127	CDK4	Cyclin-dependent kinase 4	P11802	destabilized	yes	209	3234
0.256434	2.04934	ATP6V1B2	V-type proton ATPase subunit B, brain isoform	P21281	destabilized	no	0	3235
0.627161	2.04833	CAAP1	Caspase activity and apoptosis inhibitor 1	Q9H8G2	destabilized	no	0	3236
0.405569	2.04369	YWHAE	14-3-3 protein epsilon	P62258	destabilized	no	0	3237
0.351565	2.03808	EXOSC3	Exosome complex component RRP40	Q9NQT5	destabilized	no	0	3238
1.33624	2.03699	NUP85	Nuclear pore complex protein Nup85	Q9BW27	destabilized	no	0	3239
0.782812	2.03606	PIK3R1	Phosphatidylinositol 3-kinase regulatory subunit alpha	P27986	destabilized	no	0	3240
0.449653	2.02843	METTL16	U6 small nuclear RNA (adenine-(43)-N(6))-methyltransferase	Q86W50	destabilized	no	0	3241
0.402892	2.02694	SPATA5L1	Spermatogenesis-associated protein 5-like protein 1	Q9BVQ7	destabilized	no	0	3242
0.444925	2.02534	PFKM	ATP-dependent 6-phosphofructokinase, muscle type	P08237	destabilized	no	0	3243
0.983785	2.01915	MAST1	Microtubule-associated serine/threonine-protein kinase 1	Q9Y2H9	destabilized	yes	210	3244
0.649705	2.0164	GOT2	Aspartate aminotransferase, mitochondrial	P00505	destabilized	no	0	3245
0.306473	2.01457	ITPKA	Inositol-trisphosphate 3-kinase A	P23677	destabilized	no	0	3246
0.275381	2.01419	BYSL	Bystin	Q13895	destabilized	no	0	3247
0.515401	2.01191	FH	Fumarate hydratase, mitochondrial	P07954	destabilized	no	0	3248
0.357625	2.0104	GARS	Glycine--tRNA ligase	P41250	destabilized	no	0	3249
0.422138	2.00952	CLPB	Caseinolytic peptidase B protein homolog	Q9H078	destabilized	no	0	3250
0.364194	2.00124	HNRNPM	Heterogeneous nuclear ribonucleoprotein M	P52272	destabilized	no	0	3251
0.344145	1.99929	HMMR	Hyaluronan mediated motility receptor	O75330	destabilized	no	0	3252
0.284432	1.99897	RBM25	RNA-binding protein 25	P49756	destabilized	no	0	3253
0.23818	1.99784	CAST	Calpastatin	P20810	destabilized	no	0	3254
0.248157	1.99762	MAP2K7	Dual specificity mitogen-activated protein kinase kinase 7	O14733	destabilized	yes	211	3255
0.417361	1.99599	DDX17	Probable ATP-dependent RNA helicase DDX17	Q92841	destabilized	no	0	3256
0.410765	1.99547	CCT5	T-complex protein 1 subunit epsilon	P48643	destabilized	no	0	3257
0.643264	1.9937	VPS13C	Vacuolar protein sorting-associated protein 13C	Q709C8	destabilized	no	0	3258
0.316808	1.99365	BOD1L1	Biorientation of chromosomes in cell division protein 1-like 1	Q8NFC6	destabilized	no	0	3259
0.916505	1.99347	HIP1	Huntingtin-interacting protein 1	O00291	destabilized	no	0	3260
0.273051	1.99121	ATP6V1H	V-type proton ATPase subunit H	Q9UI12	destabilized	no	0	3261
0.291333	1.98852	ANXA2	Annexin A2	P07355	destabilized	no	0	3262
0.681785	1.98852	PPP1R18	Phostensin	Q6NYC8	destabilized	no	0	3263
0.573797	1.98399	FMR1	Synaptic functional regulator FMR1	Q06787	destabilized	no	0	3264
0.175111	1.98213	RPS4X	40S ribosomal protein S4, X isoform	P62701	destabilized	no	0	3265
0.439063	1.97428	ERCC3	General transcription and DNA repair factor IIH helicase subunit XPB	P19447	destabilized	no	0	3266
0.355391	1.97355	VIM	Vimentin	P08670	destabilized	no	0	3267
1.74888	1.97272	TWISTNB	DNA-directed RNA polymerase I subunit RPA43	Q3B726	destabilized	no	0	3268
0.893493	1.97239	MLLT10	Protein AF-10	P55197	destabilized	no	0	3269
0.737523	1.96378	PLCG1	1-phosphatidylinositol 4,5-bisphosphate phosphodiesterase gamma-1	P19174	destabilized	no	0	3270
0.384794	1.95881	RPL18	60S ribosomal protein L18	Q07020	destabilized	no	0	3271
0.206327	1.95148	CMPK1	UMP-CMP kinase	P30085	destabilized	no	0	3272
0.796639	1.94901	PSMD7	26S proteasome non-ATPase regulatory subunit 7	P51665	destabilized	no	0	3273
0.235777	1.9477	MRPL38	39S ribosomal protein L38, mitochondrial	Q96DV4	destabilized	no	0	3274
0.372699	1.94749	USP28	Ubiquitin carboxyl-terminal hydrolase 28	Q96RU2	destabilized	no	0	3275
0.23813	1.94704	ACADM	Medium-chain specific acyl-CoA dehydrogenase, mitochondrial	P11310	destabilized	no	0	3276
0.204117	1.9455	CRKL	Crk-like protein	P46109	destabilized	no	0	3277
0.652602	1.94281	PACSIN2	Protein kinase C and casein kinase substrate in neurons protein 2	Q9UNF0	destabilized	no	0	3278
0.62134	1.94209	RSRC1	Serine/Arginine-related protein 53	Q96IZ7	destabilized	no	0	3279
0.443652	1.942	BUD23	Probable 18S rRNA (guanine-N(7))-methyltransferase	O43709	destabilized	no	0	3280
0.442402	1.93564	ACTB	Actin, cytoplasmic 1	P60709	destabilized	no	0	3281
0.319551	1.93551	METAP2	Methionine aminopeptidase 2	P50579	destabilized	no	0	3282
0.351038	1.93272	MPP1	55 kDa erythrocyte membrane protein	Q00013	destabilized	no	0	3283
0.465658	1.93232	NAA16	N-alpha-acetyltransferase 16, NatA auxiliary subunit	Q6N069	destabilized	no	0	3284
0.754614	1.9316	OGFR	Opioid growth factor receptor	Q9NZT2	destabilized	no	0	3285
0.854447	1.92758	VCL	Vinculin	P18206	destabilized	no	0	3286
0.479223	1.92744	GBF1	Golgi-specific brefeldin A-resistance guanine nucleotide exchange factor 1	Q92538	destabilized	no	0	3287
0.603731	1.9273	POLG	DNA polymerase subunit gamma-1	P54098	destabilized	no	0	3288
0.409866	1.9241	SARS	Serine--tRNA ligase, cytoplasmic	P49591	destabilized	no	0	3289
0.27626	1.92363	PRRC2A	Protein PRRC2A	P48634	destabilized	no	0	3290
0.764368	1.91824	NDRG1	Protein NDRG1	Q92597	destabilized	no	0	3291
1.40987	1.91757	RPS25	40S ribosomal protein S25	P62851	destabilized	no	0	3292
0.383732	1.9165	PFAS	Phosphoribosylformylglycinamidine synthase	O15067	destabilized	no	0	3293
0.479503	1.91628	KDM1A	Lysine-specific histone demethylase 1A	O60341	destabilized	no	0	3294
0.358986	1.91496	BRD4	Bromodomain-containing protein 4	O60885	destabilized	yes	212	3295
0.607148	1.9121	PROSER2	Proline and serine-rich protein 2	Q86WR7	destabilized	no	0	3296
0.605698	1.91183	RBM7	RNA-binding protein 7	Q9Y580	destabilized	no	0	3297
0.684415	1.90828	ALG1L2	Putative glycosyltransferase ALG1L2	C9J202	destabilized	no	0	3298
0.229001	1.90698	TUFM	Elongation factor Tu, mitochondrial	P49411	destabilized	no	0	3299
0.329937	1.90197	SCAMP4	Secretory carrier-associated membrane protein 4	Q969E2	destabilized	no	0	3300
0.339914	1.90079	KIF1BP	KIF1-binding protein	Q96EK5	destabilized	no	0	3301
0.56043	1.90036	SSR3	Translocon-associated protein subunit gamma	Q9UNL2	destabilized	no	0	3302
0.44853	1.8995	RAB3GAP2	Rab3 GTPase-activating protein non-catalytic subunit	Q9H2M9	destabilized	no	0	3303
0.722568	1.89925	PPP1R7	Protein phosphatase 1 regulatory subunit 7	Q15435	destabilized	no	0	3304
2.10485	1.89919	NRBF2	Nuclear receptor-binding factor 2	Q96F24	destabilized	no	0	3305
0.739759	1.89581	POLRMT	DNA-directed RNA polymerase, mitochondrial	O00411	destabilized	no	0	3306
0.878646	1.89527	PARD3	Partitioning defective 3 homolog	Q8TEW0	destabilized	no	0	3307
1.14136	1.89432	RRP8	Ribosomal RNA-processing protein 8	O43159	destabilized	no	0	3308
0.542854	1.89411	REL	Proto-oncogene c-Rel	Q04864	destabilized	no	0	3309
0.656152	1.89169	CHAMP1	Chromosome alignment-maintaining phosphoprotein 1	Q96JM3	destabilized	no	0	3310
0.689082	1.89067	DDX54	ATP-dependent RNA helicase DDX54	Q8TDD1	destabilized	no	0	3311
1.00234	1.88821	MAP1B	Microtubule-associated protein 1B	P46821	destabilized	no	0	3312
0.458991	1.88614	LYN	Tyrosine-protein kinase Lyn	P07948	destabilized	yes	213	3313
0.744508	1.88412	DENND1A	DENN domain-containing protein 1A	Q8TEH3	destabilized	no	0	3314
0.520175	1.88362	ERP29	Endoplasmic reticulum resident protein 29	P30040	destabilized	no	0	3315
0.213273	1.8829	ANXA11	Annexin A11	P50995	destabilized	no	0	3316
0.480948	1.88279	GTPBP3	tRNA modification GTPase GTPBP3, mitochondrial	Q969Y2	destabilized	no	0	3317
1.86053	1.8793	GAPVD1	GTPase-activating protein and VPS9 domain-containing protein 1	Q14C86	destabilized	no	0	3318
1.8836	1.87465	ARMC6	Armadillo repeat-containing protein 6	Q6NXE6	destabilized	no	0	3319
0.208042	1.87433	TRMT2A	tRNA (uracil-5-)-methyltransferase homolog A	Q8IZ69	destabilized	no	0	3320
1.02153	1.87331	PSPH	Phosphoserine phosphatase	P78330	destabilized	no	0	3321
0.276699	1.87011	GART	Trifunctional purine biosynthetic protein adenosine-3	P22102	destabilized	no	0	3322
0.605518	1.86833	NOP9	Nucleolar protein 9	Q86U38	destabilized	no	0	3323
0.257746	1.86731	STAG1	Cohesin subunit SA-1	Q8WVM7	destabilized	no	0	3324
0.464693	1.86711	ACADVL	Very long-chain specific acyl-CoA dehydrogenase, mitochondrial	P49748	destabilized	no	0	3325
0.49059	1.86667	AP2M1	AP-2 complex subunit mu	Q96CW1	destabilized	no	0	3326
0.388226	1.86648	PNMT	Phenylethanolamine N-methyltransferase	P11086	destabilized	no	0	3327
0.285173	1.86602	DYNC1H1	Cytoplasmic dynein 1 heavy chain 1	Q14204	destabilized	no	0	3328
0.935885	1.86417	HSPD1	60 kDa heat shock protein, mitochondrial	P10809	destabilized	no	0	3329
0.645687	1.86232	LMNA	Prelamin-A/C	P02545	destabilized	no	0	3330
0.560492	1.86115	REX1BD	Required for excision 1-B domain-containing protein	Q96EN9	destabilized	no	0	3331
0.427791	1.85648	UBE3A	Ubiquitin-protein ligase E3A	Q05086	destabilized	no	0	3332
0.399445	1.85647	OSBP2	Oxysterol-binding protein 2	Q969R2	destabilized	no	0	3333
0.396954	1.8531	AFDN	Afadin	P55196	destabilized	no	0	3334
0.588386	1.85242	BRCA1	Breast cancer type 1 susceptibility protein	P38398	destabilized	no	0	3335
0.71411	1.8489	FAM50A	Protein FAM50A	Q14320	destabilized	no	0	3336
0.361697	1.84883	RPL12	60S ribosomal protein L12	P30050	destabilized	no	0	3337
0.421975	1.84818	PGM3	Phosphoacetylglucosamine mutase	O95394	destabilized	no	0	3338
0.266145	1.84744	TELO2	Telomere length regulation protein TEL2 homolog	Q9Y4R8	destabilized	no	0	3339
1.00793	1.84726	CLIP1	CAP-Gly domain-containing linker protein 1	P30622	destabilized	no	0	3340
0.398762	1.84464	CHAC2	Glutathione-specific gamma-glutamylcyclotransferase 2	Q8WUX2	destabilized	no	0	3341
0.324585	1.84431	ALDH4A1	Delta-1-pyrroline-5-carboxylate dehydrogenase, mitochondrial	P30038	destabilized	no	0	3342
0.561421	1.84386	PPM1A	Protein phosphatase 1A	P35813	destabilized	no	0	3343
0.509953	1.83949	TTC27	Tetratricopeptide repeat protein 27	Q6P3X3	destabilized	no	0	3344
0.582813	1.83915	LENG8	Leukocyte receptor cluster member 8	Q96PV6	destabilized	no	0	3345
0.54601	1.83886	ARHGAP45	Rho GTPase-activating protein 45	Q92619	destabilized	no	0	3346
0.316234	1.83693	SNX2	Sorting nexin-2	O60749	destabilized	no	0	3347
0.531409	1.83446	AARS	Alanine--tRNA ligase, cytoplasmic	P49588	destabilized	no	0	3348
0.276184	1.83081	YWHAZ	14-3-3 protein zeta/delta	P63104	destabilized	no	0	3349
0.427023	1.83008	DDX6	Probable ATP-dependent RNA helicase DDX6	P26196	destabilized	no	0	3350
0.285604	1.82925	BCL7C	B-cell CLL/lymphoma 7 protein family member C	Q8WUZ0	destabilized	no	0	3351
0.874639	1.82889	DAP	Death-associated protein 1	P51397	destabilized	no	0	3352
0.201021	1.82758	PICALM	Phosphatidylinositol-binding clathrin assembly protein	Q13492	destabilized	no	0	3353
0.817004	1.82506	HGH1	Protein HGH1 homolog	Q9BTY7	destabilized	no	0	3354
0.319325	1.82224	CCT7	T-complex protein 1 subunit eta	Q99832	destabilized	no	0	3355
1.58481	1.81715	HRC	Sarcoplasmic reticulum histidine-rich calcium-binding protein	P23327	destabilized	no	0	3356
0.444848	1.81704	PDHB	Pyruvate dehydrogenase E1 component subunit beta, mitochondrial	P11177	destabilized	no	0	3357
0.250062	1.81608	FKBP2	Peptidyl-prolyl cis-trans isomerase FKBP2	P26885	destabilized	no	0	3358
0.415918	1.81535	PSMD1	26S proteasome non-ATPase regulatory subunit 1	Q99460	destabilized	no	0	3359
0.331398	1.81527	DDX24	ATP-dependent RNA helicase DDX24	Q9GZR7	destabilized	no	0	3360
0.210515	1.80616	NDE1	Nuclear distribution protein nudE homolog 1	Q9NXR1	destabilized	no	0	3361
0.85738	1.80603	SSBP3	Single-stranded DNA-binding protein 3	Q9BWW4	destabilized	no	0	3362
0.398436	1.80553	HNRNPF	Heterogeneous nuclear ribonucleoprotein F	P52597	destabilized	no	0	3363
0.410843	1.79739	WNK4	Serine/threonine-protein kinase WNK4	Q96J92	destabilized	yes	214	3364
0.331657	1.79683	CNOT11	CCR4-NOT transcription complex subunit 11	Q9UKZ1	destabilized	no	0	3365
0.409158	1.79503	PIP5K1A	Phosphatidylinositol 4-phosphate 5-kinase type-1 alpha	Q99755	destabilized	no	0	3366
0.334995	1.79181	PDS5A	Sister chromatid cohesion protein PDS5 homolog A	Q29RF7	destabilized	no	0	3367
0.584632	1.79106	PAFAH1B3	Platelet-activating factor acetylhydrolase IB subunit gamma	Q15102	destabilized	no	0	3368
0.854469	1.79098	GTF2H4	General transcription factor IIH subunit 4	Q92759	destabilized	no	0	3369
0.383563	1.78894	LARS	Leucine--tRNA ligase, cytoplasmic	Q9P2J5	destabilized	no	0	3370
0.457004	1.78876	SGO1	Shugoshin 1	Q5FBB7	destabilized	no	0	3371
0.305154	1.78864	PSMC4	26S proteasome regulatory subunit 6B	P43686	destabilized	no	0	3372
0.391652	1.78754	COASY	Bifunctional coenzyme A synthase	Q13057	destabilized	no	0	3373
0.538188	1.78431	PSME1	Proteasome activator complex subunit 1	Q06323	destabilized	no	0	3374
0.608758	1.78386	ITSN1	Intersectin-1	Q15811	destabilized	no	0	3375
0.391556	1.78161	HNRNPR	Heterogeneous nuclear ribonucleoprotein R	O43390	destabilized	no	0	3376
0.893515	1.78086	ACTR8	Actin-related protein 8	Q9H981	destabilized	no	0	3377
0.267991	1.78064	EIF5	Eukaryotic translation initiation factor 5	P55010	destabilized	no	0	3378
0.316734	1.77979	G3BP1	Ras GTPase-activating protein-binding protein 1	Q13283	destabilized	no	0	3379
0.564797	1.77746	MAPK14	Mitogen-activated protein kinase 14	Q16539	destabilized	yes	215	3380
0.458453	1.77599	IGF2BP3	Insulin-like growth factor 2 mRNA-binding protein 3	O00425	destabilized	no	0	3381
0.310901	1.77525	OAT	Ornithine aminotransferase, mitochondrial	P04181	destabilized	no	0	3382
0.632571	1.77311	HDGF	Hepatoma-derived growth factor	P51858	destabilized	no	0	3383
0.587961	1.77189	BAIAP2L1	Brain-specific angiogenesis inhibitor 1-associated protein 2-like protein 1	Q9UHR4	destabilized	no	0	3384
0.755431	1.77066	PIN1	Peptidyl-prolyl cis-trans isomerase NIMA-interacting 1	Q13526	destabilized	no	0	3385
0.196082	1.76454	FN3K	Fructosamine-3-kinase	Q9H479	destabilized	no	0	3386
0.489777	1.76342	HIRIP3	HIRA-interacting protein 3	Q9BW71	destabilized	no	0	3387
0.515097	1.76339	DMXL1	DmX-like protein 1	Q9Y485	destabilized	no	0	3388
0.410049	1.76258	UBLCP1	Ubiquitin-like domain-containing CTD phosphatase 1	Q8WVY7	destabilized	no	0	3389
0.363443	1.76199	CAPZA1	F-actin-capping protein subunit alpha-1	P52907	destabilized	no	0	3390
0.707923	1.76177	GATD1	Glutamine amidotransferase-like class 1 domain-containing protein 1	Q8NB37	destabilized	no	0	3391
0.326659	1.76151	PPID	Peptidyl-prolyl cis-trans isomerase D	Q08752	destabilized	no	0	3392
0.830098	1.76087	LTN1	E3 ubiquitin-protein ligase listerin	O94822	destabilized	no	0	3393
0.317277	1.75719	PIKFYVE	1-phosphatidylinositol 3-phosphate 5-kinase	Q9Y2I7	destabilized	no	0	3394
0.309152	1.75497	RPS12	40S ribosomal protein S12	P25398	destabilized	no	0	3395
0.412834	1.75471	TXNDC9	Thioredoxin domain-containing protein 9	O14530	destabilized	no	0	3396
0.30589	1.75392	FAF2	FAS-associated factor 2	Q96CS3	destabilized	no	0	3397
0.648724	1.75366	RARS	Arginine--tRNA ligase, cytoplasmic	P54136	destabilized	no	0	3398
0.660673	1.75355	KIF5A	Kinesin heavy chain isoform 5A	Q12840	destabilized	no	0	3399
0.369391	1.75198	GEMIN2	Gem-associated protein 2	O14893	destabilized	no	0	3400
0.469147	1.75106	SPECC1	Cytospin-B	Q5M775	destabilized	no	0	3401
0.353371	1.74975	SMAP	Small acidic protein	O00193	destabilized	no	0	3402
0.43492	1.74947	HSPA8	Heat shock cognate 71 kDa protein	P11142	destabilized	no	0	3403
0.468424	1.74865	UBA2	SUMO-activating enzyme subunit 2	Q9UBT2	destabilized	no	0	3404
0.323401	1.74801	CCT2	T-complex protein 1 subunit beta	P78371	destabilized	no	0	3405
0.498112	1.74695	RNF213	E3 ubiquitin-protein ligase RNF213	Q63HN8	destabilized	no	0	3406
0.615015	1.74496	MAT2B	Methionine adenosyltransferase 2 subunit beta	Q9NZL9	destabilized	no	0	3407
0.816673	1.74256	DDX21	Nucleolar RNA helicase 2	Q9NR30	destabilized	no	0	3408
0.501594	1.74208	PPP1R13L	RelA-associated inhibitor	Q8WUF5	destabilized	no	0	3409
0.446215	1.74148	ZZEF1	Zinc finger ZZ-type and EF-hand domain-containing protein 1	O43149	destabilized	no	0	3410
0.244071	1.73792	HBG1	Hemoglobin subunit gamma-1	P69891	destabilized	no	0	3411
0.405569	1.73708	CTU2	Cytoplasmic tRNA 2-thiolation protein 2	Q2VPK5	destabilized	no	0	3412
0.666895	1.73657	NUBP1	Cytosolic Fe-S cluster assembly factor NUBP1	P53384	destabilized	no	0	3413
1.58946	1.73645	SUCLG2	Succinate--CoA ligase [GDP-forming] subunit beta, mitochondrial	Q96I99	destabilized	no	0	3414
0.357284	1.73104	CASP6	Caspase-6	P55212	destabilized	no	0	3415
0.632028	1.72419	RFK	Riboflavin kinase	Q969G6	destabilized	no	0	3416
0.460152	1.72381	PTMS	Parathymosin	P20962	destabilized	no	0	3417
0.565207	1.72374	DBNL	Drebrin-like protein	Q9UJU6	destabilized	no	0	3418
0.575033	1.72263	TRIM21	E3 ubiquitin-protein ligase TRIM21	P19474	destabilized	no	0	3419
0.211537	1.71909	GANAB	Neutral alpha-glucosidase AB	Q14697	destabilized	no	0	3420
0.626528	1.71897	EPB41L2	Band 4.1-like protein 2	O43491	destabilized	no	0	3421
0.314777	1.71762	GOLGB1	Golgin subfamily B member 1	Q14789	destabilized	no	0	3422
0.925789	1.71754	TPT1	Translationally-controlled tumor protein	P13693	destabilized	no	0	3423
0.744022	1.71709	FKBP5	Peptidyl-prolyl cis-trans isomerase FKBP5	Q13451	destabilized	no	0	3424
0.55233	1.71553	EIF5B	Eukaryotic translation initiation factor 5B	O60841	destabilized	no	0	3425
0.884077	1.71306	ABCE1	ATP-binding cassette sub-family E member 1	P61221	destabilized	no	0	3426
0.366446	1.71022	DEK	Protein DEK	P35659	destabilized	no	0	3427
0.820071	1.70602	ZC3HC1	Nuclear-interacting partner of ALK	Q86WB0	destabilized	no	0	3428
0.296068	1.70581	OTUD6B	Deubiquitinase OTUD6B	Q8N6M0	destabilized	no	0	3429
0.587355	1.70577	FBL	rRNA 2'-O-methyltransferase fibrillarin	P22087	destabilized	no	0	3430
2.45379	1.70482	HDGFL2	Hepatoma-derived growth factor-related protein 2	Q7Z4V5	destabilized	no	0	3431
2.11791	1.70105	CACYBP	Calcyclin-binding protein	Q9HB71	destabilized	no	0	3432
0.476793	1.70087	CSE1L	Exportin-2	P55060	destabilized	no	0	3433
0.307995	1.70025	ACSL4	Long-chain-fatty-acid--CoA ligase 4	O60488	destabilized	no	0	3434
0.420563	1.70004	NOP58	Nucleolar protein 58	Q9Y2X3	destabilized	no	0	3435
0.756933	1.69858	EVI5L	EVI5-like protein	Q96CN4	destabilized	no	0	3436
0.794248	1.69277	ARFGAP2	ADP-ribosylation factor GTPase-activating protein 2	Q8N6H7	destabilized	no	0	3437
0.507484	1.68975	SUPT6H	Transcription elongation factor SPT6	Q7KZ85	destabilized	no	0	3438
0.78976	1.68798	MYO1C	Unconventional myosin-Ic	O00159	destabilized	no	0	3439
0.20716	1.67901	PSME2	Proteasome activator complex subunit 2	Q9UL46	destabilized	no	0	3440
0.560734	1.67826	MIS18A	Protein Mis18-alpha	Q9NYP9	destabilized	no	0	3441
0.521565	1.67763	HUWE1	E3 ubiquitin-protein ligase HUWE1	Q7Z6Z7	destabilized	no	0	3442
0.473316	1.67732	PKP2	Plakophilin-2	Q99959	destabilized	no	0	3443
0.576035	1.67684	ZNF687	Zinc finger protein 687	Q8N1G0	destabilized	no	0	3444
0.600045	1.67646	IRF2BPL	Interferon regulatory factor 2-binding protein-like	Q9H1B7	destabilized	no	0	3445
0.261882	1.67577	INPP4A	Type I inositol 3,4-bisphosphate 4-phosphatase	Q96PE3	destabilized	no	0	3446
0.414042	1.67499	DIP2B	Disco-interacting protein 2 homolog B	Q9P265	destabilized	no	0	3447
0.369649	1.67467	VPS35	Vacuolar protein sorting-associated protein 35	Q96QK1	destabilized	no	0	3448
0.326143	1.6739	HSP90AA1	Heat shock protein HSP 90-alpha	P07900	destabilized	no	0	3449
0.719567	1.67336	RABEP1	Rab GTPase-binding effector protein 1	Q15276	destabilized	no	0	3450
0.245064	1.67303	HDAC6	Histone deacetylase 6	Q9UBN7	destabilized	no	0	3451
0.558948	1.6713	ABI1	Abl interactor 1	Q8IZP0	destabilized	no	0	3452
0.531928	1.67074	EXOSC10	Exosome component 10	Q01780	destabilized	no	0	3453
0.311135	1.67063	YWHAH	14-3-3 protein eta	Q04917	destabilized	no	0	3454
1.88817	1.66862	SPART	Spartin	Q8N0X7	destabilized	no	0	3455
0.416462	1.66644	TWF2	Twinfilin-2	Q6IBS0	destabilized	no	0	3456
0.484282	1.66428	HDAC7	Histone deacetylase 7	Q8WUI4	destabilized	no	0	3457
0.937987	1.66393	RECQL4	ATP-dependent DNA helicase Q4	O94761	destabilized	no	0	3458
1.65914	1.66374	DDX18	ATP-dependent RNA helicase DDX18	Q9NVP1	destabilized	no	0	3459
0.630205	1.66278	GRWD1	Glutamate-rich WD repeat-containing protein 1	Q9BQ67	destabilized	no	0	3460
0.26219	1.6623	GSTCD	Glutathione S-transferase C-terminal domain-containing protein	Q8NEC7	destabilized	no	0	3461
0.223603	1.66207	HNRNPL	Heterogeneous nuclear ribonucleoprotein L	P14866	destabilized	no	0	3462
0.869917	1.65947	ASMTL	N-acetylserotonin O-methyltransferase-like protein	O95671	destabilized	no	0	3463
1.04806	1.65883	DHX37	Probable ATP-dependent RNA helicase DHX37	Q8IY37	destabilized	no	0	3464
0.458473	1.65858	PRDX1	Peroxiredoxin-1	Q06830	destabilized	no	0	3465
1.33006	1.6551	TRAPPC2L	Trafficking protein particle complex subunit 2-like protein	Q9UL33	destabilized	no	0	3466
0.334022	1.65446	FASN	Fatty acid synthase	P49327	destabilized	no	0	3467
0.366408	1.65425	CCDC93	Coiled-coil domain-containing protein 93	Q567U6	destabilized	no	0	3468
0.194025	1.65397	ALDH1B1	Aldehyde dehydrogenase X, mitochondrial	P30837	destabilized	no	0	3469
0.365656	1.65216	CNDP2	Cytosolic non-specific dipeptidase	Q96KP4	destabilized	no	0	3470
0.450112	1.65167	RECQL5	ATP-dependent DNA helicase Q5	O94762	destabilized	no	0	3471
0.214594	1.65103	SMARCE1	SWI/SNF-related matrix-associated actin-dependent regulator of chromatin subfamily E member 1	Q969G3	destabilized	no	0	3472
0.42247	1.6507	TPD52	Tumor protein D52	P55327	destabilized	no	0	3473
0.261271	1.65031	EIF1B	Eukaryotic translation initiation factor 1b	O60739	destabilized	no	0	3474
0.229418	1.65011	ZC3H13	Zinc finger CCCH domain-containing protein 13	Q5T200	destabilized	no	0	3475
1.09899	1.64698	CDKN1C	Cyclin-dependent kinase inhibitor 1C	P49918	destabilized	no	0	3476
0.437033	1.64633	HPRT1	Hypoxanthine-guanine phosphoribosyltransferase	P00492	destabilized	no	0	3477
0.687644	1.64628	CHCHD4	Mitochondrial intermembrane space import and assembly protein 40	Q8N4Q1	destabilized	no	0	3478
0.529927	1.64398	CBX5	Chromobox protein homolog 5	P45973	destabilized	no	0	3479
0.439678	1.64352	EEF2	Elongation factor 2	P13639	destabilized	no	0	3480
0.375758	1.64307	MYO18B	Unconventional myosin-XVIIIb	Q8IUG5	destabilized	no	0	3481
0.395836	1.64295	UBA1	Ubiquitin-like modifier-activating enzyme 1	P22314	destabilized	no	0	3482
0.337393	1.64204	RBM47	RNA-binding protein 47	A0AV96	destabilized	no	0	3483
0.786693	1.64145	C16orf62	UPF0505 protein C16orf62	Q7Z3J2	destabilized	no	0	3484
1.11207	1.64061	XRCC2	DNA repair protein XRCC2	O43543	destabilized	no	0	3485
0.277702	1.64035	ANLN	Anillin	Q9NQW6	destabilized	no	0	3486
0.291567	1.63683	PSAP	Prosaposin	P07602	destabilized	no	0	3487
0.461478	1.63673	SPTAN1	Spectrin alpha chain, non-erythrocytic 1	Q13813	destabilized	no	0	3488
0.734133	1.63545	COG3	Conserved oligomeric Golgi complex subunit 3	Q96JB2	destabilized	no	0	3489
0.306245	1.6347	YWHAB	14-3-3 protein beta/alpha	P31946	destabilized	no	0	3490
0.517036	1.63368	ESYT1	Extended synaptotagmin-1	Q9BSJ8	destabilized	no	0	3491
0.646744	1.63302	ISY1	Pre-mRNA-splicing factor ISY1 homolog	Q9ULR0	destabilized	no	0	3492
0.261159	1.6315	EPPK1	Epiplakin	P58107	destabilized	no	0	3493
0.257194	1.62888	MRPL12	39S ribosomal protein L12, mitochondrial	P52815	destabilized	no	0	3494
0.351598	1.62849	GATC	Glutamyl-tRNA(Gln) amidotransferase subunit C, mitochondrial	O43716	destabilized	no	0	3495
1.03372	1.62761	RGPD2	RANBP2-like and GRIP domain-containing protein 2	P0DJD1	destabilized	no	0	3496
0.310214	1.62758	GNL2	Nucleolar GTP-binding protein 2	Q13823	destabilized	no	0	3497
0.248267	1.62484	IQSEC1	IQ motif and SEC7 domain-containing protein 1	Q6DN90	destabilized	no	0	3498
0.382608	1.62454	CSDE1	Cold shock domain-containing protein E1	O75534	destabilized	no	0	3499
0.727922	1.62414	FYCO1	FYVE and coiled-coil domain-containing protein 1	Q9BQS8	destabilized	no	0	3500
0.422268	1.62298	FAM122B	Protein FAM122B	Q7Z309	destabilized	no	0	3501
0.323911	1.61759	ELL	RNA polymerase II elongation factor ELL	P55199	destabilized	no	0	3502
0.277756	1.61705	MAGEC1	Melanoma-associated antigen C1	O60732	destabilized	no	0	3503
0.600675	1.61645	NCAPG	Condensin complex subunit 3	Q9BPX3	destabilized	no	0	3504
0.439264	1.61616	QTRT2	Queuine tRNA-ribosyltransferase accessory subunit 2	Q9H974	destabilized	no	0	3505
0.353731	1.61606	PHF20	PHD finger protein 20	Q9BVI0	destabilized	no	0	3506
0.363503	1.61276	SMAP1	Stromal membrane-associated protein 1	Q8IYB5	destabilized	no	0	3507
0.289806	1.61042	SSB	Lupus La protein	P05455	destabilized	no	0	3508
0.461812	1.61023	MCRIP2	MAPK regulated corepressor interacting protein 2	Q9BUT9	destabilized	no	0	3509
1.58121	1.60928	VAV1	Proto-oncogene vav	P15498	destabilized	no	0	3510
0.262368	1.60912	TBRG4	FAST kinase domain-containing protein 4	Q969Z0	destabilized	no	0	3511
0.226616	1.60881	PSTPIP2	Proline-serine-threonine phosphatase-interacting protein 2	Q9H939	destabilized	no	0	3512
0.264968	1.6087	MTHFD1L	Monofunctional C1-tetrahydrofolate synthase, mitochondrial	Q6UB35	destabilized	no	0	3513
0.272925	1.60868	CCDC59	Thyroid transcription factor 1-associated protein 26	Q9P031	destabilized	no	0	3514
0.219687	1.60762	CCAR1	Cell division cycle and apoptosis regulator protein 1	Q8IX12	destabilized	no	0	3515
0.187916	1.60562	VPS16	Vacuolar protein sorting-associated protein 16 homolog	Q9H269	destabilized	no	0	3516
0.368025	1.60542	ERO1A	ERO1-like protein alpha	Q96HE7	destabilized	no	0	3517
0.705195	1.60352	BLVRA	Biliverdin reductase A	P53004	destabilized	yes	216	3518
0.44127	1.60332	ACO2	Aconitate hydratase, mitochondrial	Q99798	destabilized	no	0	3519
0.250983	1.6033	ACBD6	Acyl-CoA-binding domain-containing protein 6	Q9BR61	destabilized	no	0	3520
0.342228	1.60148	ALKBH5	RNA demethylase ALKBH5	Q6P6C2	destabilized	no	0	3521
0.252554	1.60107	SIRT1	NAD-dependent protein deacetylase sirtuin-1	Q96EB6	destabilized	no	0	3522
0.291902	1.60033	SEC31A	Protein transport protein Sec31A	O94979	destabilized	no	0	3523
0.956331	1.60013	GINS4	DNA replication complex GINS protein SLD5	Q9BRT9	destabilized	no	0	3524
0.621364	1.59982	GMPS	GMP synthase [glutamine-hydrolyzing]	P49915	destabilized	no	0	3525
0.622075	1.59889	CYFIP1	Cytoplasmic FMR1-interacting protein 1	Q7L576	destabilized	no	0	3526
0.371521	1.59696	RRNAD1	Protein RRNAD1	Q96FB5	destabilized	no	0	3527
1.50717	1.59676	PRRC2B	Protein PRRC2B	Q5JSZ5	destabilized	no	0	3528
0.340411	1.59664	SCRN3	Secernin-3	Q0VDG4	destabilized	no	0	3529
0.660768	1.59653	RCOR3	REST corepressor 3	Q9P2K3	destabilized	no	0	3530
0.406793	1.59633	YOD1	Ubiquitin thioesterase OTU1	Q5VVQ6	destabilized	no	0	3531
0.951659	1.59373	NAA10	N-alpha-acetyltransferase 10	P41227	destabilized	no	0	3532
0.485247	1.59341	KPNA1	Importin subunit alpha-5	P52294	destabilized	no	0	3533
0.435641	1.59071	MSL1	Male-specific lethal 1 homolog	Q68DK7	destabilized	no	0	3534
1.14101	1.5894	ACD	Adrenocortical dysplasia protein homolog	Q96AP0	destabilized	no	0	3535
1.27028	1.58908	CBX3	Chromobox protein homolog 3	Q13185	destabilized	no	0	3536
0.457449	1.58879	VCP	Transitional endoplasmic reticulum ATPase	P55072	destabilized	no	0	3537
0.542224	1.58764	PAFAH1B2	Platelet-activating factor acetylhydrolase IB subunit beta	P68402	destabilized	no	0	3538
0.591051	1.58611	USP10	Ubiquitin carboxyl-terminal hydrolase 10	Q14694	destabilized	no	0	3539
0.523984	1.58544	CTNNBL1	Beta-catenin-like protein 1	Q8WYA6	destabilized	no	0	3540
1.01081	1.58543	SMARCAL1	SWI/SNF-related matrix-associated actin-dependent regulator of chromatin subfamily A-like protein 1	Q9NZC9	destabilized	no	0	3541
0.359931	1.58433	SPEN	Msx2-interacting protein	Q96T58	destabilized	no	0	3542
0.833232	1.58238	TTF1	Transcription termination factor 1	Q15361	destabilized	no	0	3543
0.36428	1.58207	TTLL12	Tubulin--tyrosine ligase-like protein 12	Q14166	destabilized	no	0	3544
0.19257	1.58036	SMARCA2	Probable global transcription activator SNF2L2	P51531	destabilized	no	0	3545
0.940959	1.57598	EXOC4	Exocyst complex component 4	Q96A65	destabilized	no	0	3546
0.299024	1.57566	KARS	Lysine--tRNA ligase	Q15046	destabilized	no	0	3547
0.47597	1.57464	MTHFD2	Bifunctional methylenetetrahydrofolate dehydrogenase/cyclohydrolase, mitochondrial	P13995	destabilized	no	0	3548
0.240442	1.57405	ANP32B	Acidic leucine-rich nuclear phosphoprotein 32 family member B	Q92688	destabilized	no	0	3549
0.850201	1.57343	NRBP1	Nuclear receptor-binding protein	Q9UHY1	destabilized	yes	217	3550
1.24836	1.57265	PRCC	Proline-rich protein PRCC	Q92733	destabilized	no	0	3551
0.601152	1.57246	ARFGEF1	Brefeldin A-inhibited guanine nucleotide-exchange protein 1	Q9Y6D6	destabilized	no	0	3552
0.314621	1.57184	ALYREF	THO complex subunit 4	Q86V81	destabilized	no	0	3553
0.192041	1.57127	RPS28	40S ribosomal protein S28	P62857	destabilized	no	0	3554
0.248811	1.57089	NEDD8	NEDD8	Q15843	destabilized	no	0	3555
0.197843	1.57088	EEF1A1	Elongation factor 1-alpha 1	P68104	destabilized	no	0	3556
0.451955	1.57035	PDLIM5	PDZ and LIM domain protein 5	Q96HC4	destabilized	no	0	3557
0.279083	1.5702	UMPS	Uridine 5'-monophosphate synthase	P11172	destabilized	no	0	3558
0.972503	1.5694	TRMT5	tRNA (guanine(37)-N1)-methyltransferase	Q32P41	destabilized	no	0	3559
0.812382	1.56915	SPAG5	Sperm-associated antigen 5	Q96R06	destabilized	no	0	3560
0.468659	1.56861	ECHS1	Enoyl-CoA hydratase, mitochondrial	P30084	destabilized	no	0	3561
0.603117	1.56789	NXF1	Nuclear RNA export factor 1	Q9UBU9	destabilized	no	0	3562
0.331221	1.5677	DYNC1LI1	Cytoplasmic dynein 1 light intermediate chain 1	Q9Y6G9	destabilized	no	0	3563
0.417888	1.56763	TRAPPC12	Trafficking protein particle complex subunit 12	Q8WVT3	destabilized	no	0	3564
0.406688	1.56683	ARFIP1	Arfaptin-1	P53367	destabilized	no	0	3565
0.38658	1.56649	HECTD3	E3 ubiquitin-protein ligase HECTD3	Q5T447	destabilized	no	0	3566
0.379183	1.56616	HADHA	Trifunctional enzyme subunit alpha, mitochondrial	P40939	destabilized	no	0	3567
0.330852	1.5657	JPT2	Jupiter microtubule associated homolog 2	Q9H910	destabilized	no	0	3568
0.35884	1.56487	FAM126A	Hyccin	Q9BYI3	destabilized	no	0	3569
0.295869	1.56344	ACSL3	Long-chain-fatty-acid--CoA ligase 3	O95573	destabilized	no	0	3570
0.267256	1.56322	ZYX	Zyxin	Q15942	destabilized	no	0	3571
0.525481	1.56187	FHOD1	FH1/FH2 domain-containing protein 1	Q9Y613	destabilized	no	0	3572
0.339597	1.56139	COG4	Conserved oligomeric Golgi complex subunit 4	Q9H9E3	destabilized	no	0	3573
0.436899	1.56037	PTPN1	Tyrosine-protein phosphatase non-receptor type 1	P18031	destabilized	no	0	3574
0.625357	1.56031	C1orf131	Uncharacterized protein C1orf131	Q8NDD1	destabilized	no	0	3575
0.408137	1.55984	HMGB3	High mobility group protein B3	O15347	destabilized	no	0	3576
0.354361	1.55857	LRRC14	Leucine-rich repeat-containing protein 14	Q15048	destabilized	no	0	3577
0.323795	1.55711	APIP	Methylthioribulose-1-phosphate dehydratase	Q96GX9	destabilized	no	0	3578
0.284852	1.55689	SEC61B	Protein transport protein Sec61 subunit beta	P60468	destabilized	no	0	3579
0.311732	1.55568	EML4	Echinoderm microtubule-associated protein-like 4	Q9HC35	destabilized	no	0	3580
0.382967	1.55544	TACC3	Transforming acidic coiled-coil-containing protein 3	Q9Y6A5	destabilized	no	0	3581
0.457165	1.55452	EIF4E	Eukaryotic translation initiation factor 4E	P06730	destabilized	no	0	3582
0.384624	1.55408	EBNA1BP2	Probable rRNA-processing protein EBP2	Q99848	destabilized	no	0	3583
0.276022	1.55384	RFC1	Replication factor C subunit 1	P35251	destabilized	no	0	3584
0.218924	1.55365	SAMHD1	Deoxynucleoside triphosphate triphosphohydrolase SAMHD1	Q9Y3Z3	destabilized	no	0	3585
0.268479	1.55205	ACP1	Low molecular weight phosphotyrosine protein phosphatase	P24666	destabilized	no	0	3586
0.392601	1.55146	C8orf59	Uncharacterized protein C8orf59	Q8N0T1	destabilized	no	0	3587
0.240614	1.54806	FUBP1	Far upstream element-binding protein 1	Q96AE4	destabilized	no	0	3588
0.549669	1.54766	COPS6	COP9 signalosome complex subunit 6	Q7L5N1	destabilized	no	0	3589
0.375151	1.54601	SMAD2	Mothers against decapentaplegic homolog 2	Q15796	destabilized	no	0	3590
2.03829	1.54438	SKIV2L	Helicase SKI2W	Q15477	destabilized	no	0	3591
0.590964	1.54388	WBP2	WW domain-binding protein 2	Q969T9	destabilized	no	0	3592
0.528035	1.54361	DDX58	Probable ATP-dependent RNA helicase DDX58	O95786	destabilized	no	0	3593
0.46562	1.54315	RUVBL1	RuvB-like 1	Q9Y265	destabilized	no	0	3594
0.598754	1.54265	E2F4	Transcription factor E2F4	Q16254	destabilized	no	0	3595
0.365179	1.54219	INPPL1	Phosphatidylinositol 3,4,5-trisphosphate 5-phosphatase 2	O15357	destabilized	no	0	3596
0.283805	1.54192	PPP2R1A	Serine/threonine-protein phosphatase 2A 65 kDa regulatory subunit A alpha isoform	P30153	destabilized	no	0	3597
1.36233	1.53951	LRRFIP1	Leucine-rich repeat flightless-interacting protein 1	Q32MZ4	destabilized	no	0	3598
0.196377	1.53937	PA2G4	Proliferation-associated protein 2G4	Q9UQ80	destabilized	no	0	3599
0.517564	1.53921	TRIT1	tRNA dimethylallyltransferase	Q9H3H1	destabilized	no	0	3600
0.528277	1.53626	NANS	Sialic acid synthase	Q9NR45	destabilized	no	0	3601
0.334846	1.5357	YTHDF2	YTH domain-containing family protein 2	Q9Y5A9	destabilized	no	0	3602
0.456729	1.53515	SBNO1	Protein strawberry notch homolog 1	A3KN83	destabilized	no	0	3603
0.37255	1.53465	FBRS	Probable fibrosin-1	Q9HAH7	destabilized	no	0	3604
0.18855	1.53412	YWHAG	14-3-3 protein gamma	P61981	destabilized	no	0	3605
0.2384	1.53282	LRWD1	Leucine-rich repeat and WD repeat-containing protein 1	Q9UFC0	destabilized	no	0	3606
0.583742	1.5318	USP24	Ubiquitin carboxyl-terminal hydrolase 24	Q9UPU5	destabilized	no	0	3607
0.322024	1.53128	FNBP1	Formin-binding protein 1	Q96RU3	destabilized	no	0	3608
0.465888	1.52996	TOPBP1	DNA topoisomerase 2-binding protein 1	Q92547	destabilized	no	0	3609
0.339813	1.52978	P4HA1	Prolyl 4-hydroxylase subunit alpha-1	P13674	destabilized	no	0	3610
0.413815	1.52615	DDX55	ATP-dependent RNA helicase DDX55	Q8NHQ9	destabilized	no	0	3611
0.515105	1.52496	SCFD1	Sec1 family domain-containing protein 1	Q8WVM8	destabilized	no	0	3612
0.207772	1.5246	TMSB10	Thymosin beta-10	P63313	destabilized	no	0	3613
0.359779	1.52413	ABHD5	1-acylglycerol-3-phosphate O-acyltransferase ABHD5	Q8WTS1	destabilized	no	0	3614
0.308307	1.52384	RER1	Protein RER1	O15258	destabilized	no	0	3615
0.320482	1.52328	NARS	Asparagine--tRNA ligase, cytoplasmic	O43776	destabilized	no	0	3616
0.251465	1.52036	MRPS34	28S ribosomal protein S34, mitochondrial	P82930	destabilized	no	0	3617
0.277275	1.51938	CHFR	E3 ubiquitin-protein ligase CHFR	Q96EP1	destabilized	no	0	3618
0.7012	1.51922	DYNC1I2	Cytoplasmic dynein 1 intermediate chain 2	Q13409	destabilized	no	0	3619
0.435522	1.51813	EHD1	EH domain-containing protein 1	Q9H4M9	destabilized	no	0	3620
1.76227	1.51512	IDH2	Isocitrate dehydrogenase [NADP], mitochondrial	P48735	destabilized	no	0	3621
0.612821	1.51396	SPDL1	Protein Spindly	Q96EA4	destabilized	no	0	3622
0.585568	1.5139	PDCD6IP	Programmed cell death 6-interacting protein	Q8WUM4	destabilized	no	0	3623
0.653128	1.51359	THTPA	Thiamine-triphosphatase	Q9BU02	destabilized	no	0	3624
0.351738	1.51264	MED1	Mediator of RNA polymerase II transcription subunit 1	Q15648	destabilized	no	0	3625
0.180653	1.51255	RNH1	Ribonuclease inhibitor	P13489	destabilized	no	0	3626
0.821303	1.51029	STAG2	Cohesin subunit SA-2	Q8N3U4	destabilized	no	0	3627
0.350142	1.51012	FDXR	NADPH:adrenodoxin oxidoreductase, mitochondrial	P22570	destabilized	no	0	3628
0.450167	1.50965	ASNA1	ATPase ASNA1	O43681	destabilized	no	0	3629
0.596237	1.50844	SLC12A4	Solute carrier family 12 member 4	Q9UP95	destabilized	no	0	3630
0.58147	1.50835	NUCKS1	Nuclear ubiquitous casein and cyclin-dependent kinase substrate 1	Q9H1E3	destabilized	no	0	3631
0.804376	1.50817	MYH10	Myosin-10	P35580	destabilized	no	0	3632
0.397728	1.50789	DROSHA	Ribonuclease 3	Q9NRR4	destabilized	no	0	3633
0.571215	1.5061	EIF3E	Eukaryotic translation initiation factor 3 subunit E	P60228	destabilized	no	0	3634
0.421523	1.50577	KDM3A	Lysine-specific demethylase 3A	Q9Y4C1	destabilized	no	0	3635
0.254449	1.50552	TPX2	Targeting protein for Xklp2	Q9ULW0	destabilized	no	0	3636
0.631613	1.50518	BZW1	Basic leucine zipper and W2 domain-containing protein 1	Q7L1Q6	destabilized	no	0	3637
0.55964	1.50371	HSP90B1	Endoplasmin	P14625	destabilized	no	0	3638
0.390013	1.50341	BAD	Bcl2-associated agonist of cell death	Q92934	destabilized	no	0	3639
0.51827	1.50314	MTREX	Exosome RNA helicase MTR4	P42285	destabilized	no	0	3640
0.447204	1.50018	TERF2IP	Telomeric repeat-binding factor 2-interacting protein 1	Q9NYB0	destabilized	no	0	3641
0.407093	1.50012	DDX42	ATP-dependent RNA helicase DDX42	Q86XP3	destabilized	no	0	3642
0.806924	1.4988	LPA	Apolipoprotein(a)	P08519	destabilized	no	0	3643
0.917577	1.49774	DFFB	DNA fragmentation factor subunit beta	O76075	destabilized	no	0	3644
0.333232	1.49613	AP2B1	AP-2 complex subunit beta	P63010	destabilized	no	0	3645
0.181854	1.49573	PATL1	Protein PAT1 homolog 1	Q86TB9	destabilized	no	0	3646
0.422118	1.49571	TNRC6B	Trinucleotide repeat-containing gene 6B protein	Q9UPQ9	destabilized	no	0	3647
0.328724	1.49504	DNMT3A	DNA (cytosine-5)-methyltransferase 3A	Q9Y6K1	destabilized	no	0	3648
1.5837	1.49429	ANKFY1	Rabankyrin-5	Q9P2R3	destabilized	no	0	3649
0.720506	1.49338	LUC7L	Putative RNA-binding protein Luc7-like 1	Q9NQ29	destabilized	no	0	3650
0.35815	1.49245	HIST1H1B	Histone H1.5	P16401	destabilized	no	0	3651
0.379601	1.4911	TBC1D9B	TBC1 domain family member 9B	Q66K14	destabilized	no	0	3652
0.540301	1.49009	FTH1	Ferritin heavy chain	P02794	destabilized	no	0	3653
0.708894	1.48987	NFATC3	Nuclear factor of activated T-cells, cytoplasmic 3	Q12968	destabilized	no	0	3654
0.537944	1.48962	ALDOC	Fructose-bisphosphate aldolase C	P09972	destabilized	no	0	3655
0.872128	1.48962	KLHL7	Kelch-like protein 7	Q8IXQ5	destabilized	no	0	3656
1.55704	1.48808	FAM120B	Constitutive coactivator of peroxisome proliferator-activated receptor gamma	Q96EK7	destabilized	no	0	3657
0.242242	1.48736	ACADS	Short-chain specific acyl-CoA dehydrogenase, mitochondrial	P16219	destabilized	no	0	3658
0.850386	1.48587	SART3	Squamous cell carcinoma antigen recognized by T-cells 3	Q15020	destabilized	no	0	3659
0.589614	1.48575	USP47	Ubiquitin carboxyl-terminal hydrolase 47	Q96K76	destabilized	no	0	3660
0.850838	1.48534	ADRM1	Proteasomal ubiquitin receptor ADRM1	Q16186	destabilized	no	0	3661
0.279109	1.4845	ZPR1	Zinc finger protein ZPR1	O75312	destabilized	no	0	3662
0.469573	1.48146	EIF4G2	Eukaryotic translation initiation factor 4 gamma 2	P78344	destabilized	no	0	3663
0.247513	1.48134	BLOC1S3	Biogenesis of lysosome-related organelles complex 1 subunit 3	Q6QNY0	destabilized	no	0	3664
0.403746	1.48101	PARP1	Poly [ADP-ribose] polymerase 1	P09874	destabilized	no	0	3665
0.53496	1.47906	HAUS4	HAUS augmin-like complex subunit 4	Q9H6D7	destabilized	no	0	3666
0.60889	1.47877	NUB1	NEDD8 ultimate buster 1	Q9Y5A7	destabilized	no	0	3667
0.262088	1.4778	BCLAF1	Bcl-2-associated transcription factor 1	Q9NYF8	destabilized	no	0	3668
0.538022	1.47776	YDJC	Carbohydrate deacetylase	A8MPS7	destabilized	no	0	3669
0.280637	1.477	KIF16B	Kinesin-like protein KIF16B	Q96L93	destabilized	no	0	3670
0.379817	1.47583	BMS1	Ribosome biogenesis protein BMS1 homolog	Q14692	destabilized	no	0	3671
0.288179	1.47519	TACO1	Translational activator of cytochrome c oxidase 1	Q9BSH4	destabilized	no	0	3672
0.305419	1.4747	PDIA6	Protein disulfide-isomerase A6	Q15084	destabilized	no	0	3673
0.369645	1.4736	PIH1D1	PIH1 domain-containing protein 1	Q9NWS0	destabilized	no	0	3674
0.36412	1.47356	EIF3F	Eukaryotic translation initiation factor 3 subunit F	O00303	destabilized	no	0	3675
0.43463	1.47301	RPL8	60S ribosomal protein L8	P62917	destabilized	no	0	3676
0.377235	1.47246	LAP3	Cytosol aminopeptidase	P28838	destabilized	no	0	3677
0.402686	1.47239	MRM3	rRNA methyltransferase 3, mitochondrial	Q9HC36	destabilized	no	0	3678
0.654414	1.47211	CA8	Carbonic anhydrase-related protein	P35219	destabilized	no	0	3679
0.669953	1.47151	DIS3	Exosome complex exonuclease RRP44	Q9Y2L1	destabilized	no	0	3680
0.549377	1.47115	WDR3	WD repeat-containing protein 3	Q9UNX4	destabilized	no	0	3681
0.392717	1.46919	EIF1	Eukaryotic translation initiation factor 1	P41567	destabilized	no	0	3682
0.748702	1.46766	FLNB	Filamin-B	O75369	destabilized	no	0	3683
0.546076	1.46757	RCSD1	CapZ-interacting protein	Q6JBY9	destabilized	no	0	3684
0.388605	1.46707	KNL1	Kinetochore scaffold 1	Q8NG31	destabilized	no	0	3685
0.262632	1.46671	RRM1	Ribonucleoside-diphosphate reductase large subunit	P23921	destabilized	no	0	3686
0.240515	1.46629	TTI1	TELO2-interacting protein 1 homolog	O43156	destabilized	no	0	3687
0.333259	1.46455	RIF1	Telomere-associated protein RIF1	Q5UIP0	destabilized	no	0	3688
0.154484	1.46427	HINT2	Histidine triad nucleotide-binding protein 2, mitochondrial	Q9BX68	destabilized	no	0	3689
0.839986	1.46392	SNX27	Sorting nexin-27	Q96L92	destabilized	no	0	3690
0.246307	1.46211	DTX2	Probable E3 ubiquitin-protein ligase DTX2	Q86UW9	destabilized	no	0	3691
0.286958	1.46115	PHF21A	PHD finger protein 21A	Q96BD5	destabilized	no	0	3692
0.768535	1.45954	ZMYM4	Zinc finger MYM-type protein 4	Q5VZL5	destabilized	no	0	3693
1.02242	1.45933	OGFOD1	Prolyl 3-hydroxylase OGFOD1	Q8N543	destabilized	no	0	3694
0.3612	1.45929	PTBP3	Polypyrimidine tract-binding protein 3	O95758	destabilized	no	0	3695
0.527955	1.45835	NTMT1	N-terminal Xaa-Pro-Lys N-methyltransferase 1	Q9BV86	destabilized	no	0	3696
0.30413	1.45735	GMDS	GDP-mannose 4,6 dehydratase	O60547	destabilized	no	0	3697
0.190052	1.45697	ACBD3	Golgi resident protein GCP60	Q9H3P7	destabilized	no	0	3698
1.22217	1.4567	PGK1	Phosphoglycerate kinase 1	P00558	destabilized	no	0	3699
0.473161	1.45566	ATIC	Bifunctional purine biosynthesis protein PURH	P31939	destabilized	no	0	3700
0.313053	1.45543	STUB1	E3 ubiquitin-protein ligase CHIP	Q9UNE7	destabilized	no	0	3701
0.320101	1.45488	KTN1	Kinectin	Q86UP2	destabilized	no	0	3702
0.371222	1.45336	VKORC1L1	Vitamin K epoxide reductase complex subunit 1-like protein 1	Q8N0U8	destabilized	no	0	3703
0.391479	1.45323	GNL3L	Guanine nucleotide-binding protein-like 3-like protein	Q9NVN8	destabilized	no	0	3704
0.311106	1.45319	NDRG3	Protein NDRG3	Q9UGV2	destabilized	no	0	3705
0.383031	1.45179	ACAT1	Acetyl-CoA acetyltransferase, mitochondrial	P24752	destabilized	no	0	3706
0.414088	1.45136	SAE1	SUMO-activating enzyme subunit 1	Q9UBE0	destabilized	no	0	3707
0.272788	1.44858	FADD	FAS-associated death domain protein	Q13158	destabilized	no	0	3708
0.421233	1.44839	SRSF11	Serine/arginine-rich splicing factor 11	Q05519	destabilized	no	0	3709
0.84864	1.44788	EXOC2	Exocyst complex component 2	Q96KP1	destabilized	no	0	3710
0.586314	1.44754	MYL4	Myosin light chain 4	P12829	destabilized	no	0	3711
0.282225	1.44649	MYH9	Myosin-9	P35579	destabilized	no	0	3712
0.341504	1.44641	BDP1	Transcription factor TFIIIB component B'' homolog	A6H8Y1	destabilized	no	0	3713
0.199343	1.44577	MTHFR	Methylenetetrahydrofolate reductase	P42898	destabilized	no	0	3714
0.363815	1.44575	CHORDC1	Cysteine and histidine-rich domain-containing protein 1	Q9UHD1	destabilized	no	0	3715
0.261853	1.44551	CAPN1	Calpain-1 catalytic subunit	P07384	destabilized	no	0	3716
2.73091	1.44545	NUDT5	ADP-sugar pyrophosphatase	Q9UKK9	destabilized	no	0	3717
0.325658	1.44544	SMARCC2	SWI/SNF complex subunit SMARCC2	Q8TAQ2	destabilized	no	0	3718
0.322903	1.44405	PSMC3	26S proteasome regulatory subunit 6A	P17980	destabilized	no	0	3719
0.411303	1.44402	RDH13	Retinol dehydrogenase 13	Q8NBN7	destabilized	no	0	3720
0.44097	1.44238	PDCL	Phosducin-like protein	Q13371	destabilized	no	0	3721
0.485949	1.44181	CLIC2	Chloride intracellular channel protein 2	O15247	destabilized	no	0	3722
0.280975	1.44073	ANP32A	Acidic leucine-rich nuclear phosphoprotein 32 family member A	P39687	destabilized	no	0	3723
0.540187	1.43986	PRDX3	Thioredoxin-dependent peroxide reductase, mitochondrial	P30048	destabilized	no	0	3724
0.177106	1.43925	DARS	Aspartate--tRNA ligase, cytoplasmic	P14868	destabilized	no	0	3725
0.441736	1.43864	TNFAIP8	Tumor necrosis factor alpha-induced protein 8	O95379	destabilized	no	0	3726
0.577591	1.43817	NUPL2	Nucleoporin-like protein 2	O15504	destabilized	no	0	3727
0.350945	1.43787	PPP1R14B	Protein phosphatase 1 regulatory subunit 14B	Q96C90	destabilized	no	0	3728
0.274993	1.43753	USP34	Ubiquitin carboxyl-terminal hydrolase 34	Q70CQ2	destabilized	no	0	3729
0.404456	1.43635	KIFC1	Kinesin-like protein KIFC1	Q9BW19	destabilized	no	0	3730
0.308872	1.43519	ATP6V1E1	V-type proton ATPase subunit E 1	P36543	destabilized	no	0	3731
0.363275	1.4347	POLR2A	DNA-directed RNA polymerase II subunit RPB1	P24928	destabilized	no	0	3732
0.210556	1.43303	DNM1L	Dynamin-1-like protein	O00429	destabilized	no	0	3733
0.577361	1.433	SNAPC4	snRNA-activating protein complex subunit 4	Q5SXM2	destabilized	no	0	3734
0.367158	1.43239	LAGE3	EKC/KEOPS complex subunit LAGE3	Q14657	destabilized	no	0	3735
0.36653	1.43156	FDPS	Farnesyl pyrophosphate synthase	P14324	destabilized	no	0	3736
0.27042	1.43114	SRRT	Serrate RNA effector molecule homolog	Q9BXP5	destabilized	no	0	3737
0.314339	1.4306	PPWD1	Peptidylprolyl isomerase domain and WD repeat-containing protein 1	Q96BP3	destabilized	no	0	3738
0.803794	1.4297	ORC1	Origin recognition complex subunit 1	Q13415	destabilized	no	0	3739
0.596409	1.42936	LTBP4	Latent-transforming growth factor beta-binding protein 4	Q8N2S1	destabilized	no	0	3740
0.579399	1.42835	RTCB	tRNA-splicing ligase RtcB homolog	Q9Y3I0	destabilized	no	0	3741
0.281499	1.42797	BRIX1	Ribosome biogenesis protein BRX1 homolog	Q8TDN6	destabilized	no	0	3742
0.176822	1.42749	KLC1	Kinesin light chain 1	Q07866	destabilized	no	0	3743
0.346013	1.42639	SRM	Spermidine synthase	P19623	destabilized	no	0	3744
0.275938	1.42627	BCAS2	Pre-mRNA-splicing factor SPF27	O75934	destabilized	no	0	3745
0.416415	1.42621	SMC4	Structural maintenance of chromosomes protein 4	Q9NTJ3	destabilized	no	0	3746
0.232714	1.42586	CUL7	Cullin-7	Q14999	destabilized	no	0	3747
0.833196	1.42505	ENO1	Alpha-enolase	P06733	destabilized	no	0	3748
1.34304	1.42497	NUP93	Nuclear pore complex protein Nup93	Q8N1F7	destabilized	no	0	3749
1.51593	1.4249	RPL10	60S ribosomal protein L10	P27635	destabilized	no	0	3750
0.654763	1.42461	CIAPIN1	Anamorsin	Q6FI81	destabilized	no	0	3751
0.284231	1.42424	RNF20	E3 ubiquitin-protein ligase BRE1A	Q5VTR2	destabilized	no	0	3752
1.07845	1.42227	RPS10	40S ribosomal protein S10	P46783	destabilized	no	0	3753
0.286245	1.42201	CUX1	Homeobox protein cut-like 1	P39880	destabilized	no	0	3754
0.331755	1.42187	ANKRD16	Ankyrin repeat domain-containing protein 16	Q6P6B7	destabilized	no	0	3755
0.279481	1.41929	CHERP	Calcium homeostasis endoplasmic reticulum protein	Q8IWX8	destabilized	no	0	3756
0.322007	1.41925	RNF5	E3 ubiquitin-protein ligase RNF5	Q99942	destabilized	no	0	3757
0.457703	1.41769	CBLL1	E3 ubiquitin-protein ligase Hakai	Q75N03	destabilized	no	0	3758
1.10513	1.41751	APPL2	DCC-interacting protein 13-beta	Q8NEU8	destabilized	no	0	3759
0.307706	1.41738	MRPL53	39S ribosomal protein L53, mitochondrial	Q96EL3	destabilized	no	0	3760
0.663295	1.4157	DHCR7	7-dehydrocholesterol reductase	Q9UBM7	destabilized	no	0	3761
0.372512	1.41546	PHKA2	Phosphorylase b kinase regulatory subunit alpha, liver isoform	P46019	destabilized	no	0	3762
0.23577	1.41474	PPIP5K2	Inositol hexakisphosphate and diphosphoinositol-pentakisphosphate kinase 2	O43314	destabilized	no	0	3763
0.293971	1.41405	RPRD1B	Regulation of nuclear pre-mRNA domain-containing protein 1B	Q9NQG5	destabilized	no	0	3764
0.235937	1.41391	HNRNPA3	Heterogeneous nuclear ribonucleoprotein A3	P51991	destabilized	no	0	3765
0.230764	1.41271	CDC42EP1	Cdc42 effector protein 1	Q00587	destabilized	no	0	3766
0.429874	1.41188	LYAR	Cell growth-regulating nucleolar protein	Q9NX58	destabilized	no	0	3767
0.365242	1.41141	XRN1	5'-3' exoribonuclease 1	Q8IZH2	destabilized	no	0	3768
0.232842	1.41107	CTR9	RNA polymerase-associated protein CTR9 homolog	Q6PD62	destabilized	no	0	3769
0.434728	1.4107	LRBA	Lipopolysaccharide-responsive and beige-like anchor protein	P50851	destabilized	no	0	3770
0.635314	1.40949	RAD23A	UV excision repair protein RAD23 homolog A	P54725	destabilized	no	0	3771
0.332495	1.40918	PSMD14	26S proteasome non-ATPase regulatory subunit 14	O00487	destabilized	no	0	3772
0.588492	1.40882	MRPS22	28S ribosomal protein S22, mitochondrial	P82650	destabilized	no	0	3773
0.305178	1.40852	UBXN1	UBX domain-containing protein 1	Q04323	destabilized	no	0	3774
0.313537	1.40764	UBE4A	Ubiquitin conjugation factor E4 A	Q14139	destabilized	no	0	3775
0.353928	1.4076	TIMM8B	Mitochondrial import inner membrane translocase subunit Tim8 B	Q9Y5J9	destabilized	no	0	3776
0.256186	1.40585	CT45A10	Cancer/testis antigen family 45 member A10	P0DMU9	destabilized	no	0	3777
0.574771	1.40508	ZNF8	Zinc finger protein 8	P17098	destabilized	no	0	3778
0.425674	1.40292	XPO4	Exportin-4	Q9C0E2	destabilized	no	0	3779
0.393057	1.40254	PLOD3	Procollagen-lysine,2-oxoglutarate 5-dioxygenase 3	O60568	destabilized	no	0	3780
0.782275	1.40193	COPB2	Coatomer subunit beta'	P35606	destabilized	no	0	3781
0.414126	1.40181	ARRB1	Beta-arrestin-1	P49407	destabilized	no	0	3782
1.27221	1.4018	MEPCE	7SK snRNA methylphosphate capping enzyme	Q7L2J0	destabilized	no	0	3783
0.452974	1.40171	CLTC	Clathrin heavy chain 1	Q00610	destabilized	no	0	3784
0.513937	1.40099	RPS8	40S ribosomal protein S8	P62241	destabilized	no	0	3785
0.500143	1.4008	HMGN2	Non-histone chromosomal protein HMG-17	P05204	destabilized	no	0	3786
2.64274	1.40046	CCT8	T-complex protein 1 subunit theta	P50990	destabilized	no	0	3787
0.269059	1.39918	SYNCRIP	Heterogeneous nuclear ribonucleoprotein Q	O60506	destabilized	no	0	3788
0.43465	1.39916	KPNA2	Importin subunit alpha-1	P52292	destabilized	no	0	3789
0.404579	1.3986	TUT1	Speckle targeted PIP5K1A-regulated poly(A) polymerase	Q9H6E5	destabilized	no	0	3790
0.355967	1.3974	CTNNA1	Catenin alpha-1	P35221	destabilized	no	0	3791
0.612775	1.39653	EEFSEC	Selenocysteine-specific elongation factor	P57772	destabilized	no	0	3792
0.912109	1.3959	ZC3HAV1	Zinc finger CCCH-type antiviral protein 1	Q7Z2W4	destabilized	no	0	3793
0.403547	1.39553	SUZ12	Polycomb protein SUZ12	Q15022	destabilized	no	0	3794
0.480684	1.39467	TAF1	Transcription initiation factor TFIID subunit 1	P21675	destabilized	yes	218	3795
0.506056	1.39439	KCTD9	BTB/POZ domain-containing protein KCTD9	Q7L273	destabilized	no	0	3796
0.302081	1.39307	CPSF3	Cleavage and polyadenylation specificity factor subunit 3	Q9UKF6	destabilized	no	0	3797
1.04676	1.39289	KIF21B	Kinesin-like protein KIF21B	O75037	destabilized	no	0	3798
0.591597	1.39268	DLST	Dihydrolipoyllysine-residue succinyltransferase component of 2-oxoglutarate dehydrogenase complex, mitochondrial	P36957	destabilized	no	0	3799
0.30099	1.39255	WDR75	WD repeat-containing protein 75	Q8IWA0	destabilized	no	0	3800
0.403349	1.39226	ACSM3	Acyl-coenzyme A synthetase ACSM3, mitochondrial	Q53FZ2	destabilized	no	0	3801
1.99728	1.39113	EEF1B2	Elongation factor 1-beta	P24534	destabilized	no	0	3802
0.858235	1.38933	SPG11	Spatacsin	Q96JI7	destabilized	no	0	3803
0.225717	1.38909	SMARCC1	SWI/SNF complex subunit SMARCC1	Q92922	destabilized	no	0	3804
0.268274	1.38885	EHD2	EH domain-containing protein 2	Q9NZN4	destabilized	no	0	3805
0.236342	1.38882	KMT2A	Histone-lysine N-methyltransferase 2A	Q03164	destabilized	no	0	3806
0.373998	1.38865	MAPRE1	Microtubule-associated protein RP/EB family member 1	Q15691	destabilized	no	0	3807
0.320913	1.38795	RPAP1	RNA polymerase II-associated protein 1	Q9BWH6	destabilized	no	0	3808
0.239934	1.38792	ETFB	Electron transfer flavoprotein subunit beta	P38117	destabilized	no	0	3809
0.139057	1.38782	CHD4	Chromodomain-helicase-DNA-binding protein 4	Q14839	destabilized	no	0	3810
0.430831	1.38704	HADHB	Trifunctional enzyme subunit beta, mitochondrial	P55084	destabilized	no	0	3811
0.496849	1.38701	FAM102A	Protein FAM102A	Q5T9C2	destabilized	no	0	3812
0.703151	1.38648	DHX30	Putative ATP-dependent RNA helicase DHX30	Q7L2E3	destabilized	no	0	3813
0.247542	1.38482	SNRPF	Small nuclear ribonucleoprotein F	P62306	destabilized	no	0	3814
1.38003	1.38467	KIF5C	Kinesin heavy chain isoform 5C	O60282	destabilized	no	0	3815
0.539258	1.38456	UBQLN4	Ubiquilin-4	Q9NRR5	destabilized	no	0	3816
0.27274	1.38378	CENPP	Centromere protein P	Q6IPU0	destabilized	no	0	3817
1.48258	1.38313	CREBBP	CREB-binding protein	Q92793	destabilized	no	0	3818
0.220794	1.3819	UBE2O	(E3-independent) E2 ubiquitin-conjugating enzyme	Q9C0C9	destabilized	no	0	3819
0.406636	1.38119	HSPA14	Heat shock 70 kDa protein 14	Q0VDF9	destabilized	no	0	3820
1.915	1.38088	FAM98C	Protein FAM98C	Q17RN3	destabilized	no	0	3821
0.295417	1.38033	PAPSS1	Bifunctional 3'-phosphoadenosine 5'-phosphosulfate synthase 1	O43252	destabilized	no	0	3822
0.489103	1.38005	EARS2	Probable glutamate--tRNA ligase, mitochondrial	Q5JPH6	destabilized	no	0	3823
0.291187	1.37997	DCTN1	Dynactin subunit 1	Q14203	destabilized	no	0	3824
0.395379	1.37963	PTBP1	Polypyrimidine tract-binding protein 1	P26599	destabilized	no	0	3825
0.264531	1.37741	ASCC2	Activating signal cointegrator 1 complex subunit 2	Q9H1I8	destabilized	no	0	3826
0.302447	1.37734	GPKOW	G-patch domain and KOW motifs-containing protein	Q92917	destabilized	no	0	3827
0.498507	1.37632	UBXN7	UBX domain-containing protein 7	O94888	destabilized	no	0	3828
1.92737	1.37613	ELMSAN1	ELM2 and SANT domain-containing protein 1	Q6PJG2	destabilized	no	0	3829
0.300959	1.37596	FEN1	Flap endonuclease 1	P39748	destabilized	no	0	3830
0.61359	1.37494	WARS	Tryptophan--tRNA ligase, cytoplasmic	P23381	destabilized	no	0	3831
1.92371	1.37417	CIP2A	Protein CIP2A	Q8TCG1	destabilized	no	0	3832
0.28288	1.37401	LPIN3	Phosphatidate phosphatase LPIN3	Q9BQK8	destabilized	no	0	3833
0.528761	1.37396	PPP4R2	Serine/threonine-protein phosphatase 4 regulatory subunit 2	Q9NY27	destabilized	no	0	3834
0.501019	1.37294	SEC24B	Protein transport protein Sec24B	O95487	destabilized	no	0	3835
0.456265	1.37289	UCHL3	Ubiquitin carboxyl-terminal hydrolase isozyme L3	P15374	destabilized	no	0	3836
0.593958	1.37222	RPP21	Ribonuclease P protein subunit p21	Q9H633	destabilized	no	0	3837
0.370611	1.37209	BRMS1	Breast cancer metastasis-suppressor 1	Q9HCU9	destabilized	no	0	3838
0.273837	1.36914	CALCOCO1	Calcium-binding and coiled-coil domain-containing protein 1	Q9P1Z2	destabilized	no	0	3839
0.409932	1.36594	ZMYM2	Zinc finger MYM-type protein 2	Q9UBW7	destabilized	no	0	3840
0.331329	1.36585	RUFY2	RUN and FYVE domain-containing protein 2	Q8WXA3	destabilized	no	0	3841
0.221591	1.36482	PARK7	Protein/nucleic acid deglycase DJ-1	Q99497	destabilized	no	0	3842
0.491397	1.36398	MCCC1	Methylcrotonoyl-CoA carboxylase subunit alpha, mitochondrial	Q96RQ3	destabilized	no	0	3843
0.451634	1.36307	MOB2	MOB kinase activator 2	Q70IA6	destabilized	no	0	3844
0.456508	1.36269	BAG3	BAG family molecular chaperone regulator 3	O95817	destabilized	no	0	3845
0.362529	1.36148	NUP205	Nuclear pore complex protein Nup205	Q92621	destabilized	no	0	3846
0.298449	1.36124	KRT18	Keratin, type I cytoskeletal 18	P05783	destabilized	no	0	3847
0.426268	1.36108	TKFC	Triokinase/FMN cyclase	Q3LXA3	destabilized	no	0	3848
0.594931	1.36074	RAB14	Ras-related protein Rab-14	P61106	destabilized	no	0	3849
0.424285	1.36023	ELAVL1	ELAV-like protein 1	Q15717	destabilized	no	0	3850
0.510214	1.3592	NUFIP1	Nuclear fragile X mental retardation-interacting protein 1	Q9UHK0	destabilized	no	0	3851
0.29663	1.35882	FRA10AC1	Protein FRA10AC1	Q70Z53	destabilized	no	0	3852
1.28834	1.35877	KNOP1	Lysine-rich nucleolar protein 1	Q1ED39	destabilized	no	0	3853
0.131818	1.35813	PFDN2	Prefoldin subunit 2	Q9UHV9	destabilized	no	0	3854
0.362199	1.35739	SARS2	Serine--tRNA ligase, mitochondrial	Q9NP81	destabilized	no	0	3855
1.12574	1.35645	NPLOC4	Nuclear protein localization protein 4 homolog	Q8TAT6	destabilized	no	0	3856
0.36707	1.3564	PEF1	Peflin	Q9UBV8	destabilized	no	0	3857
0.413319	1.35435	COPB1	Coatomer subunit beta	P53618	destabilized	no	0	3858
0.318136	1.35322	NUP133	Nuclear pore complex protein Nup133	Q8WUM0	destabilized	no	0	3859
0.275865	1.35312	VPS13A	Vacuolar protein sorting-associated protein 13A	Q96RL7	destabilized	no	0	3860
0.220314	1.35268	MED8	Mediator of RNA polymerase II transcription subunit 8	Q96G25	destabilized	no	0	3861
0.392143	1.35219	CETN2	Centrin-2	P41208	destabilized	no	0	3862
0.506251	1.35218	RAP1GAP	Rap1 GTPase-activating protein 1	P47736	destabilized	no	0	3863
0.490118	1.35214	BCCIP	BRCA2 and CDKN1A-interacting protein	Q9P287	destabilized	no	0	3864
0.21414	1.35179	TOMM34	Mitochondrial import receptor subunit TOM34	Q15785	destabilized	no	0	3865
0.311202	1.35153	HOOK2	Protein Hook homolog 2	Q96ED9	destabilized	no	0	3866
0.15818	1.34997	RAD21	Double-strand-break repair protein rad21 homolog	O60216	destabilized	no	0	3867
0.680236	1.34984	SMARCA5	SWI/SNF-related matrix-associated actin-dependent regulator of chromatin subfamily A member 5	O60264	destabilized	no	0	3868
0.38488	1.34944	GPALPP1	GPALPP motifs-containing protein 1	Q8IXQ4	destabilized	no	0	3869
0.597894	1.34937	SPTB	Spectrin beta chain, erythrocytic	P11277	destabilized	no	0	3870
0.31187	1.34914	STIM1	Stromal interaction molecule 1	Q13586	destabilized	no	0	3871
0.810609	1.34802	MGEA5	Protein O-GlcNAcase	O60502	destabilized	no	0	3872
0.379198	1.34605	RCC1	Regulator of chromosome condensation	P18754	destabilized	no	0	3873
0.35439	1.34565	FANCI	Fanconi anemia group I protein	Q9NVI1	destabilized	no	0	3874
0.623221	1.34551	CAVIN1	Caveolae-associated protein 1	Q6NZI2	destabilized	no	0	3875
0.285869	1.34398	RNF126	E3 ubiquitin-protein ligase RNF126	Q9BV68	destabilized	no	0	3876
0.722212	1.34373	CCAR2	Cell cycle and apoptosis regulator protein 2	Q8N163	destabilized	no	0	3877
0.221444	1.34367	ECPAS	Proteasome adapter and scaffold protein ECM29	Q5VYK3	destabilized	no	0	3878
0.36488	1.34212	STIP1	Stress-induced-phosphoprotein 1	P31948	destabilized	no	0	3879
0.432324	1.34004	DCAF6	DDB1- and CUL4-associated factor 6	Q58WW2	destabilized	no	0	3880
0.388264	1.33875	DOCK11	Dedicator of cytokinesis protein 11	Q5JSL3	destabilized	no	0	3881
0.486201	1.33874	MON2	Protein MON2 homolog	Q7Z3U7	destabilized	no	0	3882
0.358044	1.33859	TMEM192	Transmembrane protein 192	Q8IY95	destabilized	no	0	3883
0.338815	1.33852	CHAF1A	Chromatin assembly factor 1 subunit A	Q13111	destabilized	no	0	3884
0.308896	1.33801	ATP6V1F	V-type proton ATPase subunit F	Q16864	destabilized	no	0	3885
0.356357	1.33791	IARS2	Isoleucine--tRNA ligase, mitochondrial	Q9NSE4	destabilized	no	0	3886
0.366761	1.3379	PSMD10	26S proteasome non-ATPase regulatory subunit 10	O75832	destabilized	no	0	3887
0.560199	1.33689	UGGT1	UDP-glucose:glycoprotein glucosyltransferase 1	Q9NYU2	destabilized	no	0	3888
0.497677	1.33669	MAVS	Mitochondrial antiviral-signaling protein	Q7Z434	destabilized	no	0	3889
0.217041	1.33638	ECI2	Enoyl-CoA delta isomerase 2, mitochondrial	O75521	destabilized	no	0	3890
0.193949	1.33592	ST13	Hsc70-interacting protein	P50502	destabilized	no	0	3891
0.323145	1.33447	TAF3	Transcription initiation factor TFIID subunit 3	Q5VWG9	destabilized	no	0	3892
0.471317	1.33389	METTL2B	Methyltransferase-like protein 2B	Q6P1Q9	destabilized	no	0	3893
0.18588	1.33309	NOL6	Nucleolar protein 6	Q9H6R4	destabilized	no	0	3894
0.145022	1.33196	MSH6	DNA mismatch repair protein Msh6	P52701	destabilized	no	0	3895
0.66378	1.33085	RAB11FIP5	Rab11 family-interacting protein 5	Q9BXF6	destabilized	no	0	3896
0.817309	1.32878	RALGAPB	Ral GTPase-activating protein subunit beta	Q86X10	destabilized	no	0	3897
0.482826	1.32874	NDUFAF7	Protein arginine methyltransferase NDUFAF7, mitochondrial	Q7L592	destabilized	no	0	3898
0.239266	1.32849	DNAJC7	DnaJ homolog subfamily C member 7	Q99615	destabilized	no	0	3899
0.608686	1.32802	UBE2R2	Ubiquitin-conjugating enzyme E2 R2	Q712K3	destabilized	no	0	3900
0.372709	1.32793	C1orf123	UPF0587 protein C1orf123	Q9NWV4	destabilized	no	0	3901
0.321683	1.32644	SENP1	Sentrin-specific protease 1	Q9P0U3	destabilized	no	0	3902
0.195504	1.3263	CCT3	T-complex protein 1 subunit gamma	P49368	destabilized	no	0	3903
0.714233	1.32582	MPHOSPH10	U3 small nucleolar ribonucleoprotein protein MPP10	O00566	destabilized	no	0	3904
0.239016	1.32533	OLA1	Obg-like ATPase 1	Q9NTK5	destabilized	no	0	3905
0.214482	1.32512	WDR11	WD repeat-containing protein 11	Q9BZH6	destabilized	no	0	3906
0.639954	1.32288	DMXL2	DmX-like protein 2	Q8TDJ6	destabilized	no	0	3907
0.534092	1.32194	PIK3R4	Phosphoinositide 3-kinase regulatory subunit 4	Q99570	destabilized	yes	219	3908
0.569128	1.32165	TIMELESS	Protein timeless homolog	Q9UNS1	destabilized	no	0	3909
0.468812	1.32104	HSPA4L	Heat shock 70 kDa protein 4L	O95757	destabilized	no	0	3910
0.296323	1.3199	PHGDH	D-3-phosphoglycerate dehydrogenase	O43175	destabilized	no	0	3911
0.462663	1.31944	PARN	Poly(A)-specific ribonuclease PARN	O95453	destabilized	no	0	3912
0.419784	1.31858	ADD3	Gamma-adducin	Q9UEY8	destabilized	no	0	3913
1.57081	1.31825	RNASEH1	Ribonuclease H1	O60930	destabilized	no	0	3914
0.39241	1.31769	SQSTM1	Sequestosome-1	Q13501	destabilized	no	0	3915
0.556482	1.31751	PPT1	Palmitoyl-protein thioesterase 1	P50897	destabilized	no	0	3916
0.625928	1.31744	ANKRD20A2;ANKRD20A3	Ankyrin repeat domain-containing protein 20A2;Ankyrin repeat domain-containing protein 20A3	Q5SQ80;Q5VUR7	destabilized	no	0	3917
0.229056	1.31724	RFXAP	Regulatory factor X-associated protein	O00287	destabilized	no	0	3918
0.578401	1.31724	WNK2	Serine/threonine-protein kinase WNK2	Q9Y3S1	destabilized	yes	220	3919
0.274257	1.31714	TAX1BP1	Tax1-binding protein 1	Q86VP1	destabilized	no	0	3920
1.20359	1.31556	TP53BP1	TP53-binding protein 1	Q12888	destabilized	no	0	3921
0.261108	1.31472	DOCK8	Dedicator of cytokinesis protein 8	Q8NF50	destabilized	no	0	3922
0.523072	1.31378	ACOT7	Cytosolic acyl coenzyme A thioester hydrolase	O00154	destabilized	no	0	3923
0.203521	1.31366	ACLY	ATP-citrate synthase	P53396	destabilized	no	0	3924
0.571676	1.31311	KLHDC4	Kelch domain-containing protein 4	Q8TBB5	destabilized	no	0	3925
0.418609	1.3125	PDIA3	Protein disulfide-isomerase A3	P30101	destabilized	no	0	3926
0.669767	1.3114	ZNF608	Zinc finger protein 608	Q9ULD9	destabilized	no	0	3927
0.19901	1.31068	REXO1	RNA exonuclease 1 homolog	Q8N1G1	destabilized	no	0	3928
0.263264	1.30996	HMGN1	Non-histone chromosomal protein HMG-14	P05114	destabilized	no	0	3929
0.544579	1.30954	ZCCHC8	Zinc finger CCHC domain-containing protein 8	Q6NZY4	destabilized	no	0	3930
0.270303	1.30932	RBM12	RNA-binding protein 12	Q9NTZ6	destabilized	no	0	3931
0.493852	1.30925	SSRP1	FACT complex subunit SSRP1	Q08945	destabilized	no	0	3932
0.280994	1.30924	PSMG1	Proteasome assembly chaperone 1	O95456	destabilized	no	0	3933
0.253097	1.309	GTPBP4	Nucleolar GTP-binding protein 1	Q9BZE4	destabilized	no	0	3934
0.322205	1.30865	NDUFAF8	NADH dehydrogenase [ubiquinone] 1 alpha subcomplex assembly factor 8	A1L188	destabilized	no	0	3935
1.02148	1.30693	TRAPPC9	Trafficking protein particle complex subunit 9	Q96Q05	destabilized	no	0	3936
0.369161	1.30689	INPP5F	Phosphatidylinositide phosphatase SAC2	Q9Y2H2	destabilized	no	0	3937
1.15862	1.30662	SPTY2D1	Protein SPT2 homolog	Q68D10	destabilized	no	0	3938
0.49292	1.30597	NUSAP1	Nucleolar and spindle-associated protein 1	Q9BXS6	destabilized	no	0	3939
0.198186	1.30588	EIF5A	Eukaryotic translation initiation factor 5A-1	P63241	destabilized	no	0	3940
0.364639	1.30564	UBAP2L	Ubiquitin-associated protein 2-like	Q14157	destabilized	no	0	3941
0.460943	1.30549	BLM	Bloom syndrome protein	P54132	destabilized	no	0	3942
0.190043	1.30534	SNX18	Sorting nexin-18	Q96RF0	destabilized	no	0	3943
0.235581	1.30463	PPOX	Protoporphyrinogen oxidase	P50336	destabilized	no	0	3944
0.438976	1.30371	DYNC2LI1	Cytoplasmic dynein 2 light intermediate chain 1	Q8TCX1	destabilized	no	0	3945
1.08401	1.30354	SRFBP1	Serum response factor-binding protein 1	Q8NEF9	destabilized	no	0	3946
1.47486	1.30286	IGFBP4	Insulin-like growth factor-binding protein 4	P22692	destabilized	no	0	3947
0.552965	1.30279	CASC3	Protein CASC3	O15234	destabilized	no	0	3948
0.617306	1.30215	RNASEH2B	Ribonuclease H2 subunit B	Q5TBB1	destabilized	no	0	3949
0.258021	1.30133	THOC3	THO complex subunit 3	Q96J01	destabilized	no	0	3950
0.221483	1.30096	MRRF	Ribosome-recycling factor, mitochondrial	Q96E11	destabilized	no	0	3951
0.373874	1.30071	TIAL1	Nucleolysin TIAR	Q01085	destabilized	no	0	3952
0.300343	1.30059	CALU	Calumenin	O43852	destabilized	no	0	3953
1.33596	1.30003	TDRD7	Tudor domain-containing protein 7	Q8NHU6	destabilized	no	0	3954
0.144156	1.29711	KIF2A	Kinesin-like protein KIF2A	O00139	destabilized	no	0	3955
0.292554	1.29698	NCOR1	Nuclear receptor corepressor 1	O75376	destabilized	no	0	3956
0.651751	1.29696	ARID2	AT-rich interactive domain-containing protein 2	Q68CP9	destabilized	no	0	3957
0.304709	1.29545	MIER3	Mesoderm induction early response protein 3	Q7Z3K6	destabilized	no	0	3958
0.902629	1.29407	H1FX	Histone H1x	Q92522	destabilized	no	0	3959
0.308495	1.29261	EEF1E1	Eukaryotic translation elongation factor 1 epsilon-1	O43324	destabilized	no	0	3960
0.413907	1.29156	TOR1AIP2	Torsin-1A-interacting protein 2	Q8NFQ8	destabilized	no	0	3961
0.521763	1.29118	ACSF2	Acyl-CoA synthetase family member 2, mitochondrial	Q96CM8	destabilized	no	0	3962
0.335645	1.29051	SERPINH1	Serpin H1	P50454	destabilized	no	0	3963
0.213539	1.28975	SET	Protein SET	Q01105	destabilized	no	0	3964
0.221455	1.28958	C17orf75	Protein Njmu-R1	Q9HAS0	destabilized	no	0	3965
0.62105	1.28873	ORC5	Origin recognition complex subunit 5	O43913	destabilized	no	0	3966
0.397575	1.28811	ZNF787	Zinc finger protein 787	Q6DD87	destabilized	no	0	3967
0.311417	1.28808	MOB3B	MOB kinase activator 3B	Q86TA1	destabilized	no	0	3968
0.468679	1.28789	PLCL2	Inactive phospholipase C-like protein 2	Q9UPR0	destabilized	no	0	3969
0.227047	1.28761	CFL1	Cofilin-1	P23528	destabilized	no	0	3970
0.307034	1.28738	RAF1	RAF proto-oncogene serine/threonine-protein kinase	P04049	destabilized	yes	221	3971
0.578376	1.28703	ADAR	Double-stranded RNA-specific adenosine deaminase	P55265	destabilized	no	0	3972
0.418153	1.28681	MRPL48	39S ribosomal protein L48, mitochondrial	Q96GC5	destabilized	no	0	3973
0.6278	1.28659	NAT10	RNA cytidine acetyltransferase	Q9H0A0	destabilized	no	0	3974
0.363244	1.28656	TRMT10A	tRNA methyltransferase 10 homolog A	Q8TBZ6	destabilized	no	0	3975
0.466182	1.28597	MTMR6	Myotubularin-related protein 6	Q9Y217	destabilized	no	0	3976
0.288215	1.28552	DIAPH1	Protein diaphanous homolog 1	O60610	destabilized	no	0	3977
0.506833	1.28332	PUS7	Pseudouridylate synthase 7 homolog	Q96PZ0	destabilized	no	0	3978
0.745116	1.28164	BAG2	BAG family molecular chaperone regulator 2	O95816	destabilized	no	0	3979
0.374086	1.28155	NUDT15	Nucleotide triphosphate diphosphatase NUDT15	Q9NV35	destabilized	no	0	3980
0.693673	1.28146	CARD11	Caspase recruitment domain-containing protein 11	Q9BXL7	destabilized	no	0	3981
0.293177	1.28003	RAB11B	Ras-related protein Rab-11B	Q15907	destabilized	no	0	3982
0.62193	1.27993	CEP55	Centrosomal protein of 55 kDa	Q53EZ4	destabilized	no	0	3983
0.724896	1.27957	C9orf64	Queuosine salvage protein	Q5T6V5	destabilized	no	0	3984
0.53116	1.27948	KATNAL1	Katanin p60 ATPase-containing subunit A-like 1	Q9BW62	destabilized	no	0	3985
0.297088	1.27938	POLR3E	DNA-directed RNA polymerase III subunit RPC5	Q9NVU0	destabilized	no	0	3986
1.18945	1.27884	AKAP11	A-kinase anchor protein 11	Q9UKA4	destabilized	no	0	3987
0.271572	1.27727	HIST1H1C	Histone H1.2	P16403	destabilized	no	0	3988
0.220864	1.27726	VPS26B	Vacuolar protein sorting-associated protein 26B	Q4G0F5	destabilized	no	0	3989
0.265587	1.277	TNPO1	Transportin-1	Q92973	destabilized	no	0	3990
0.350206	1.27671	COPG2	Coatomer subunit gamma-2	Q9UBF2	destabilized	no	0	3991
0.50398	1.27624	EIF3D	Eukaryotic translation initiation factor 3 subunit D	O15371	destabilized	no	0	3992
0.266931	1.27499	LNPK	Endoplasmic reticulum junction formation protein lunapark	Q9C0E8	destabilized	no	0	3993
0.579581	1.27495	ACAP2	Arf-GAP with coiled-coil, ANK repeat and PH domain-containing protein 2	Q15057	destabilized	no	0	3994
0.278164	1.27319	SKP1	S-phase kinase-associated protein 1	P63208	destabilized	no	0	3995
0.192882	1.27312	MED19	Mediator of RNA polymerase II transcription subunit 19	A0JLT2	destabilized	no	0	3996
0.259035	1.27289	ERICH1	Glutamate-rich protein 1	Q86X53	destabilized	no	0	3997
1.06477	1.27266	ZC3H8	Zinc finger CCCH domain-containing protein 8	Q8N5P1	destabilized	no	0	3998
0.539007	1.27266	PPP1R12C	Protein phosphatase 1 regulatory subunit 12C	Q9BZL4	destabilized	no	0	3999
0.216877	1.27243	PLIN3	Perilipin-3	O60664	destabilized	no	0	4000
0.406761	1.27193	ADSL	Adenylosuccinate lyase	P30566	destabilized	no	0	4001
0.296901	1.27132	WASHC2C	WASH complex subunit 2C	Q9Y4E1	destabilized	no	0	4002
0.590309	1.27036	UBQLN2	Ubiquilin-2	Q9UHD9	destabilized	no	0	4003
0.710824	1.26979	UBR2	E3 ubiquitin-protein ligase UBR2	Q8IWV8	destabilized	no	0	4004
0.318933	1.26925	FAM98B	Protein FAM98B	Q52LJ0	destabilized	no	0	4005
0.369838	1.26925	ZMYND8	Protein kinase C-binding protein 1	Q9ULU4	destabilized	no	0	4006
0.501853	1.26902	CLSPN	Claspin	Q9HAW4	destabilized	no	0	4007
0.288447	1.26805	DPP9	Dipeptidyl peptidase 9	Q86TI2	destabilized	no	0	4008
0.327249	1.26706	BUB1B	Mitotic checkpoint serine/threonine-protein kinase BUB1 beta	O60566	destabilized	yes	222	4009
0.210881	1.26538	PLEKHA2	Pleckstrin homology domain-containing family A member 2	Q9HB19	destabilized	no	0	4010
0.316203	1.26515	C1orf122	Uncharacterized protein C1orf122	Q6ZSJ8	destabilized	no	0	4011
0.521156	1.26495	BACH1	Transcription regulator protein BACH1	O14867	destabilized	no	0	4012
0.220947	1.26452	MTO1	Protein MTO1 homolog, mitochondrial	Q9Y2Z2	destabilized	no	0	4013
0.327273	1.264	MCM6	DNA replication licensing factor MCM6	Q14566	destabilized	no	0	4014
0.42688	1.26393	NBAS	Neuroblastoma-amplified sequence	A2RRP1	destabilized	no	0	4015
0.326919	1.26311	MARCKS	Myristoylated alanine-rich C-kinase substrate	P29966	destabilized	no	0	4016
0.369212	1.26291	PCYT2	Ethanolamine-phosphate cytidylyltransferase	Q99447	destabilized	no	0	4017
0.424892	1.26217	KANSL1	KAT8 regulatory NSL complex subunit 1	Q7Z3B3	destabilized	no	0	4018
0.529331	1.26205	RBM4B	RNA-binding protein 4B	Q9BQ04	destabilized	no	0	4019
0.364226	1.26173	TSC22D2	TSC22 domain family protein 2	O75157	destabilized	no	0	4020
0.71341	1.26152	IMP4	U3 small nucleolar ribonucleoprotein protein IMP4	Q96G21	destabilized	no	0	4021
0.320399	1.26126	WDR62	WD repeat-containing protein 62	O43379	destabilized	no	0	4022
1.41973	1.26097	RPL36AL	60S ribosomal protein L36a-like	Q969Q0	destabilized	no	0	4023
0.575472	1.26037	ACIN1	Apoptotic chromatin condensation inducer in the nucleus	Q9UKV3	destabilized	no	0	4024
0.5176	1.26023	USP15	Ubiquitin carboxyl-terminal hydrolase 15	Q9Y4E8	destabilized	no	0	4025
1.03863	1.25979	LARP4	La-related protein 4	Q71RC2	destabilized	no	0	4026
0.207089	1.25963	UBE2G1	Ubiquitin-conjugating enzyme E2 G1	P62253	destabilized	no	0	4027
0.634372	1.25943	PFKP	ATP-dependent 6-phosphofructokinase, platelet type	Q01813	destabilized	no	0	4028
0.291803	1.25935	MTMR1	Myotubularin-related protein 1	Q13613	destabilized	no	0	4029
0.470173	1.25919	NOP14	Nucleolar protein 14	P78316	destabilized	no	0	4030
0.617122	1.25886	PANK4	Pantothenate kinase 4	Q9NVE7	destabilized	no	0	4031
0.311192	1.25792	DNAJC9	DnaJ homolog subfamily C member 9	Q8WXX5	destabilized	no	0	4032
0.378485	1.25776	CTU1	Cytoplasmic tRNA 2-thiolation protein 1	Q7Z7A3	destabilized	no	0	4033
0.265087	1.2576	NCOR2	Nuclear receptor corepressor 2	Q9Y618	destabilized	no	0	4034
0.335269	1.25759	INO80	DNA helicase INO80	Q9ULG1	destabilized	no	0	4035
0.425798	1.256	PSMD2	26S proteasome non-ATPase regulatory subunit 2	Q13200	destabilized	no	0	4036
0.27773	1.25572	SPC25	Kinetochore protein Spc25	Q9HBM1	destabilized	no	0	4037
0.134739	1.25447	NOSIP	Nitric oxide synthase-interacting protein	Q9Y314	destabilized	no	0	4038
0.282393	1.25238	INF2	Inverted formin-2	Q27J81	destabilized	no	0	4039
0.146524	1.25225	PHKA1	Phosphorylase b kinase regulatory subunit alpha, skeletal muscle isoform	P46020	destabilized	no	0	4040
1.36581	1.25185	TSEN2	tRNA-splicing endonuclease subunit Sen2	Q8NCE0	destabilized	no	0	4041
0.641601	1.25079	TRIM24	Transcription intermediary factor 1-alpha	O15164	destabilized	yes	223	4042
0.340434	1.25048	SHC1	SHC-transforming protein 1	P29353	destabilized	no	0	4043
0.225637	1.25024	SETD1A	Histone-lysine N-methyltransferase SETD1A	O15047	destabilized	no	0	4044
0.228708	1.25024	TBC1D24	TBC1 domain family member 24	Q9ULP9	destabilized	no	0	4045
0.575495	1.25001	FNTB	Protein farnesyltransferase subunit beta	P49356	destabilized	no	0	4046
0.289193	1.24991	PLPBP	Pyridoxal phosphate homeostasis protein	O94903	destabilized	no	0	4047
0.482221	1.24923	NAT9	N-acetyltransferase 9	Q9BTE0	destabilized	no	0	4048
0.29736	1.24834	ARMC1	Armadillo repeat-containing protein 1	Q9NVT9	destabilized	no	0	4049
0.815191	1.24736	CMTR1	Cap-specific mRNA (nucleoside-2'-O-)-methyltransferase 1	Q8N1G2	destabilized	no	0	4050
0.343601	1.24733	DNAAF5	Dynein assembly factor 5, axonemal	Q86Y56	destabilized	no	0	4051
0.471184	1.2458	NSMCE3	Non-structural maintenance of chromosomes element 3 homolog	Q96MG7	destabilized	no	0	4052
0.278301	1.24561	DCP1A	mRNA-decapping enzyme 1A	Q9NPI6	destabilized	no	0	4053
0.466257	1.24539	ERCC5	DNA repair protein complementing XP-G cells	P28715	destabilized	no	0	4054
1.00238	1.24519	SAFB2	Scaffold attachment factor B2	Q14151	destabilized	no	0	4055
0.612314	1.24502	CRBN	Protein cereblon	Q96SW2	destabilized	no	0	4056
0.351321	1.24352	GNAS	Guanine nucleotide-binding protein G(s) subunit alpha isoforms short;Guanine nucleotide-binding protein G(s) subunit alpha isoforms XLas	P63092;Q5JWF2	destabilized	no	0	4057
0.41972	1.2435	DDX1	ATP-dependent RNA helicase DDX1	Q92499	destabilized	no	0	4058
0.375858	1.24337	RRBP1	Ribosome-binding protein 1	Q9P2E9	destabilized	no	0	4059
0.183824	1.24292	ZNF106	Zinc finger protein 106	Q9H2Y7	destabilized	no	0	4060
0.535508	1.24252	NEPRO	Nucleolus and neural progenitor protein	Q6NW34	destabilized	no	0	4061
0.381463	1.24147	SHCBP1	SHC SH2 domain-binding protein 1	Q8NEM2	destabilized	no	0	4062
0.810337	1.23857	CSTF2	Cleavage stimulation factor subunit 2	P33240	destabilized	no	0	4063
0.93862	1.2383	CENPH	Centromere protein H	Q9H3R5	destabilized	no	0	4064
0.395545	1.23693	TSC1	Hamartin	Q92574	destabilized	no	0	4065
0.175749	1.23656	HNRNPC	Heterogeneous nuclear ribonucleoproteins C1/C2	P07910	destabilized	no	0	4066
0.269405	1.2352	TECPR1	Tectonin beta-propeller repeat-containing protein 1	Q7Z6L1	destabilized	no	0	4067
0.800578	1.23442	ARG2	Arginase-2, mitochondrial	P78540	destabilized	no	0	4068
0.410325	1.23423	USP3	Ubiquitin carboxyl-terminal hydrolase 3	Q9Y6I4	destabilized	no	0	4069
0.662193	1.23416	NGDN	Neuroguidin	Q8NEJ9	destabilized	no	0	4070
0.398779	1.23363	POLDIP2	Polymerase delta-interacting protein 2	Q9Y2S7	destabilized	no	0	4071
0.336395	1.23315	ISCA2	Iron-sulfur cluster assembly 2 homolog, mitochondrial	Q86U28	destabilized	no	0	4072
0.466878	1.2328	THAP12	52 kDa repressor of the inhibitor of the protein kinase	O43422	destabilized	no	0	4073
0.682221	1.23185	ZCCHC11	Terminal uridylyltransferase 4	Q5TAX3	destabilized	no	0	4074
0.513361	1.23146	HAUS5	HAUS augmin-like complex subunit 5	O94927	destabilized	no	0	4075
0.313864	1.23125	SBF1	Myotubularin-related protein 5	O95248	destabilized	no	0	4076
0.378142	1.23089	NME2	Nucleoside diphosphate kinase B	P22392	destabilized	no	0	4077
0.972528	1.23021	PSMA5	Proteasome subunit alpha type-5	P28066	destabilized	no	0	4078
0.187182	1.23008	WDR33	pre-mRNA 3' end processing protein WDR33	Q9C0J8	destabilized	no	0	4079
0.620321	1.22954	RWDD4	RWD domain-containing protein 4	Q6NW29	destabilized	no	0	4080
0.419954	1.22953	MCM4	DNA replication licensing factor MCM4	P33991	destabilized	no	0	4081
0.314777	1.22952	ADPRHL2	Poly(ADP-ribose) glycohydrolase ARH3	Q9NX46	destabilized	no	0	4082
0.545897	1.22945	MRPL45	39S ribosomal protein L45, mitochondrial	Q9BRJ2	destabilized	no	0	4083
0.258116	1.22939	VAPA	Vesicle-associated membrane protein-associated protein A	Q9P0L0	destabilized	no	0	4084
0.219661	1.22883	RNF113A	RING finger protein 113A	O15541	destabilized	no	0	4085
0.454479	1.22848	BCL2L13	Bcl-2-like protein 13	Q9BXK5	destabilized	no	0	4086
0.885931	1.22848	MRFAP1	MORF4 family-associated protein 1	Q9Y605	destabilized	no	0	4087
1.26388	1.22818	NSFL1C	NSFL1 cofactor p47	Q9UNZ2	destabilized	no	0	4088
0.373119	1.22714	FNTA	Protein farnesyltransferase/geranylgeranyltransferase type-1 subunit alpha	P49354	destabilized	no	0	4089
0.263122	1.22599	TRMT10C	tRNA methyltransferase 10 homolog C	Q7L0Y3	destabilized	no	0	4090
0.336326	1.22561	ANAPC16	Anaphase-promoting complex subunit 16	Q96DE5	destabilized	no	0	4091
0.531664	1.22472	ERP44	Endoplasmic reticulum resident protein 44	Q9BS26	destabilized	no	0	4092
0.274392	1.22458	TFG	Protein TFG	Q92734	destabilized	no	0	4093
0.478604	1.22445	SERPINB6	Serpin B6	P35237	destabilized	no	0	4094
0.5014	1.22383	ATP6V1A	V-type proton ATPase catalytic subunit A	P38606	destabilized	no	0	4095
0.263903	1.22329	ACTR1A	Alpha-centractin	P61163	destabilized	no	0	4096
0.615193	1.2229	GAB1	GRB2-associated-binding protein 1	Q13480	destabilized	no	0	4097
0.386644	1.22253	RPL23	60S ribosomal protein L23	P62829	destabilized	no	0	4098
0.374504	1.22247	FAM168A	Protein FAM168A	Q92567	destabilized	no	0	4099
0.233591	1.22192	OGFOD2	2-oxoglutarate and iron-dependent oxygenase domain-containing protein 2	Q6N063	destabilized	no	0	4100
0.202148	1.22123	EEF1G	Elongation factor 1-gamma	P26641	destabilized	no	0	4101
0.363755	1.21989	CTSA	Lysosomal protective protein	P10619	destabilized	no	0	4102
0.325491	1.21956	BICRAL	BRD4-interacting chromatin-remodeling complex-associated protein-like	Q6AI39	destabilized	no	0	4103
0.235965	1.21921	VIRMA	Protein virilizer homolog	Q69YN4	destabilized	no	0	4104
0.277513	1.2191	BCKDHA	2-oxoisovalerate dehydrogenase subunit alpha, mitochondrial	P12694	destabilized	no	0	4105
0.433955	1.21863	HIC2	Hypermethylated in cancer 2 protein	Q96JB3	destabilized	no	0	4106
0.479232	1.21826	PDCD7	Programmed cell death protein 7	Q8N8D1	destabilized	no	0	4107
0.500581	1.21811	PUF60	Poly(U)-binding-splicing factor PUF60	Q9UHX1	destabilized	no	0	4108
0.2255	1.21806	METTL15	Probable methyltransferase-like protein 15	A6NJ78	destabilized	no	0	4109
0.482832	1.2171	KIDINS220	Kinase D-interacting substrate of 220 kDa	Q9ULH0	destabilized	no	0	4110
1.47348	1.21664	HOOK3	Protein Hook homolog 3	Q86VS8	destabilized	no	0	4111
0.754005	1.2161	RAI1	Retinoic acid-induced protein 1	Q7Z5J4	destabilized	no	0	4112
0.204875	1.21574	FAM49B	Protein FAM49B	Q9NUQ9	destabilized	no	0	4113
0.289543	1.21538	POP1	Ribonucleases P/MRP protein subunit POP1	Q99575	destabilized	no	0	4114
0.314539	1.2152	DDX27	Probable ATP-dependent RNA helicase DDX27	Q96GQ7	destabilized	no	0	4115
0.239909	1.21436	MAP7D3	MAP7 domain-containing protein 3	Q8IWC1	destabilized	no	0	4116
0.525616	1.21413	GON7	EKC/KEOPS complex subunit GON7	Q9BXV9	destabilized	no	0	4117
0.26758	1.2139	RABGAP1	Rab GTPase-activating protein 1	Q9Y3P9	destabilized	no	0	4118
0.554001	1.21315	MAPK8IP3	C-Jun-amino-terminal kinase-interacting protein 3	Q9UPT6	destabilized	no	0	4119
0.517402	1.21295	FEZ2	Fasciculation and elongation protein zeta-2	Q9UHY8	destabilized	no	0	4120
0.349273	1.21275	HSD17B8	Estradiol 17-beta-dehydrogenase 8	Q92506	destabilized	no	0	4121
0.334641	1.21218	U2AF2	Splicing factor U2AF 65 kDa subunit	P26368	destabilized	no	0	4122
0.280526	1.21217	CWC22	Pre-mRNA-splicing factor CWC22 homolog	Q9HCG8	destabilized	no	0	4123
0.190044	1.21126	PPP2R1B	Serine/threonine-protein phosphatase 2A 65 kDa regulatory subunit A beta isoform	P30154	destabilized	no	0	4124
0.865698	1.21102	XPOT	Exportin-T	O43592	destabilized	no	0	4125
0.241446	1.21053	QKI	Protein quaking	Q96PU8	destabilized	no	0	4126
0.404832	1.21018	CLTB	Clathrin light chain B	P09497	destabilized	no	0	4127
0.215358	1.21006	PDK1	[Pyruvate dehydrogenase (acetyl-transferring)] kinase isozyme 1, mitochondrial	Q15118	destabilized	yes	224	4128
0.61274	1.20981	DOCK9	Dedicator of cytokinesis protein 9	Q9BZ29	destabilized	no	0	4129
0.188076	1.20957	TET2	Methylcytosine dioxygenase TET2	Q6N021	destabilized	no	0	4130
0.5569	1.20912	GFM1	Elongation factor G, mitochondrial	Q96RP9	destabilized	no	0	4131
0.558824	1.20866	NUDT2	Bis(5'-nucleosyl)-tetraphosphatase [asymmetrical]	P50583	destabilized	no	0	4132
0.302229	1.20864	MIA3	Transport and Golgi organization protein 1 homolog	Q5JRA6	destabilized	no	0	4133
0.752233	1.20848	ZFPM2	Zinc finger protein ZFPM2	Q8WW38	destabilized	no	0	4134
0.323696	1.20815	HERC2	E3 ubiquitin-protein ligase HERC2	O95714	destabilized	no	0	4135
0.812587	1.20791	NOL12	Nucleolar protein 12	Q9UGY1	destabilized	no	0	4136
0.15068	1.20759	HSPH1	Heat shock protein 105 kDa	Q92598	destabilized	no	0	4137
0.198006	1.20629	FAM45BP;FAM45A	Putative protein FAM45B;Protein FAM45A	Q6NSW5;Q8TCE6	destabilized	no	0	4138
1.28754	1.20624	DDX51	ATP-dependent RNA helicase DDX51	Q8N8A6	destabilized	no	0	4139
0.464114	1.20623	ATL2	Atlastin-2	Q8NHH9	destabilized	no	0	4140
0.333059	1.20504	PPA2	Inorganic pyrophosphatase 2, mitochondrial	Q9H2U2	destabilized	no	0	4141
0.488538	1.20493	TRIM56	E3 ubiquitin-protein ligase TRIM56	Q9BRZ2	destabilized	no	0	4142
0.867426	1.20432	PRMT7	Protein arginine N-methyltransferase 7	Q9NVM4	destabilized	no	0	4143
0.825681	1.20402	GSTK1	Glutathione S-transferase kappa 1	Q9Y2Q3	destabilized	no	0	4144
0.61359	1.20391	CWC27	Peptidyl-prolyl cis-trans isomerase CWC27 homolog	Q6UX04	destabilized	no	0	4145
0.255903	1.20391	XPO1	Exportin-1	O14980	destabilized	no	0	4146
0.182638	1.20336	CCT6A	T-complex protein 1 subunit zeta	P40227	destabilized	no	0	4147
0.152353	1.20331	PTGES2	Prostaglandin E synthase 2	Q9H7Z7	destabilized	no	0	4148
0.329854	1.20274	IRF3	Interferon regulatory factor 3	Q14653	destabilized	no	0	4149
0.177494	1.20246	VPS4A	Vacuolar protein sorting-associated protein 4A	Q9UN37	destabilized	no	0	4150
0.330992	1.2023	ADAT1	tRNA-specific adenosine deaminase 1	Q9BUB4	destabilized	no	0	4151
0.303835	1.20177	PLOD1	Procollagen-lysine,2-oxoglutarate 5-dioxygenase 1	Q02809	destabilized	no	0	4152
0.57652	1.2014	POLR2M	DNA-directed RNA polymerase II subunit GRINL1A	P0CAP2	destabilized	no	0	4153
0.191663	1.20133	TUBGCP6	Gamma-tubulin complex component 6	Q96RT7	destabilized	no	0	4154
0.228723	1.19899	TNPO3	Transportin-3	Q9Y5L0	destabilized	no	0	4155
1.60425	1.19785	MRPS27	28S ribosomal protein S27, mitochondrial	Q92552	destabilized	no	0	4156
0.654031	1.19748	ZBTB21	Zinc finger and BTB domain-containing protein 21	Q9ULJ3	destabilized	no	0	4157
0.422606	1.19654	ARMT1	Protein-glutamate O-methyltransferase	Q9H993	destabilized	no	0	4158
0.21568	1.19609	PPA1	Inorganic pyrophosphatase	Q15181	destabilized	no	0	4159
0.35256	1.19603	TXLNA	Alpha-taxilin	P40222	destabilized	no	0	4160
0.272259	1.1958	TBC1D13	TBC1 domain family member 13	Q9NVG8	destabilized	no	0	4161
0.516221	1.19513	UBA3	NEDD8-activating enzyme E1 catalytic subunit	Q8TBC4	destabilized	no	0	4162
0.4714	1.19445	MSI2	RNA-binding protein Musashi homolog 2	Q96DH6	destabilized	no	0	4163
0.287482	1.1941	C18orf21	UPF0711 protein C18orf21	Q32NC0	destabilized	no	0	4164
0.3495	1.1941	TCEANC2	Transcription elongation factor A N-terminal and central domain-containing protein 2	Q96MN5	destabilized	no	0	4165
0.221285	1.19392	RNF7	RING-box protein 2	Q9UBF6	destabilized	no	0	4166
0.336717	1.19342	ZNF574	Zinc finger protein 574	Q6ZN55	destabilized	no	0	4167
0.230642	1.19217	PPP4R1	Serine/threonine-protein phosphatase 4 regulatory subunit 1	Q8TF05	destabilized	no	0	4168
0.510309	1.19174	LRRFIP2	Leucine-rich repeat flightless-interacting protein 2	Q9Y608	destabilized	no	0	4169
0.253078	1.19075	UBA6	Ubiquitin-like modifier-activating enzyme 6	A0AVT1	destabilized	no	0	4170
1.08956	1.18988	NR2C2AP	Nuclear receptor 2C2-associated protein	Q86WQ0	destabilized	no	0	4171
0.502268	1.18907	TBCC	Tubulin-specific chaperone C	Q15814	destabilized	no	0	4172
0.532584	1.18859	DRAP1	Dr1-associated corepressor	Q14919	destabilized	no	0	4173
0.494647	1.18715	ETF1	Eukaryotic peptide chain release factor subunit 1	P62495	destabilized	no	0	4174
0.324849	1.18707	MTOR	Serine/threonine-protein kinase mTOR	P42345	destabilized	yes	225	4175
1.6248	1.18701	NLRP2	NACHT, LRR and PYD domains-containing protein 2	Q9NX02	destabilized	no	0	4176
0.926128	1.18686	EFHD1	EF-hand domain-containing protein D1	Q9BUP0	destabilized	no	0	4177
0.334684	1.1868	RPL37A	60S ribosomal protein L37a	P61513	destabilized	no	0	4178
0.262646	1.18615	C12orf43	Uncharacterized protein C12orf43	Q96C57	destabilized	no	0	4179
0.296235	1.18587	ZFAND3	AN1-type zinc finger protein 3	Q9H8U3	destabilized	no	0	4180
0.166251	1.18523	KPNA3	Importin subunit alpha-4	O00505	destabilized	no	0	4181
1.19145	1.18399	SPC24	Kinetochore protein Spc24	Q8NBT2	destabilized	no	0	4182
0.477126	1.18397	PRPF3	U4/U6 small nuclear ribonucleoprotein Prp3	O43395	destabilized	no	0	4183
0.166086	1.18387	IDH3A	Isocitrate dehydrogenase [NAD] subunit alpha, mitochondrial	P50213	destabilized	no	0	4184
0.311837	1.18379	ERH	Enhancer of rudimentary homolog	P84090	destabilized	no	0	4185
1.49694	1.18343	TRIM65	Tripartite motif-containing protein 65	Q6PJ69	destabilized	no	0	4186
0.202928	1.18317	TROAP	Tastin	Q12815	destabilized	no	0	4187
0.364853	1.18301	EXOC1	Exocyst complex component 1	Q9NV70	destabilized	no	0	4188
0.375648	1.18269	GRSF1	G-rich sequence factor 1	Q12849	destabilized	no	0	4189
0.141131	1.18261	TMOD3	Tropomodulin-3	Q9NYL9	destabilized	no	0	4190
0.178788	1.18206	STRN	Striatin	O43815	destabilized	no	0	4191
0.428758	1.18092	OGT	UDP-N-acetylglucosamine--peptide N-acetylglucosaminyltransferase 110 kDa subunit	O15294	destabilized	no	0	4192
0.420173	1.18004	ZNF143	Zinc finger protein 143	P52747	destabilized	no	0	4193
0.884083	1.17932	ARHGEF11	Rho guanine nucleotide exchange factor 11	O15085	destabilized	no	0	4194
0.181389	1.17895	AAMDC	Mth938 domain-containing protein	Q9H7C9	destabilized	no	0	4195
1.22807	1.17661	PSME3	Proteasome activator complex subunit 3	P61289	destabilized	no	0	4196
0.19442	1.17597	ADNP	Activity-dependent neuroprotector homeobox protein	Q9H2P0	destabilized	no	0	4197
0.179769	1.17538	C19orf54	UPF0692 protein C19orf54	Q5BKX5	destabilized	no	0	4198
0.443596	1.17446	STXBP1	Syntaxin-binding protein 1	P61764	destabilized	no	0	4199
0.303172	1.17174	NBEAL2	Neurobeachin-like protein 2	Q6ZNJ1	destabilized	no	0	4200
0.200211	1.1714	RPS13	40S ribosomal protein S13	P62277	destabilized	no	0	4201
0.209198	1.16966	DCAF10	DDB1- and CUL4-associated factor 10	Q5QP82	destabilized	no	0	4202
0.320552	1.16958	EXOC7	Exocyst complex component 7	Q9UPT5	destabilized	no	0	4203
0.276489	1.16933	LSM12	Protein LSM12 homolog	Q3MHD2	destabilized	no	0	4204
0.298207	1.16788	RPS2	40S ribosomal protein S2	P15880	destabilized	no	0	4205
0.248818	1.16764	LIN28B	Protein lin-28 homolog B	Q6ZN17	destabilized	no	0	4206
0.621987	1.16608	SMARCB1	SWI/SNF-related matrix-associated actin-dependent regulator of chromatin subfamily B member 1	Q12824	destabilized	no	0	4207
0.156654	1.1657	SLC35B2	Adenosine 3'-phospho 5'-phosphosulfate transporter 1	Q8TB61	destabilized	no	0	4208
0.390364	1.1656	PDE12	2',5'-phosphodiesterase 12	Q6L8Q7	destabilized	no	0	4209
0.321882	1.16478	MICALL2	MICAL-like protein 2	Q8IY33	destabilized	no	0	4210
0.286242	1.16474	GTPBP1	GTP-binding protein 1	O00178	destabilized	no	0	4211
0.140721	1.1646	EIF6	Eukaryotic translation initiation factor 6	P56537	destabilized	no	0	4212
0.486358	1.16447	HBS1L	HBS1-like protein	Q9Y450	destabilized	no	0	4213
0.718121	1.16353	CIZ1	Cip1-interacting zinc finger protein	Q9ULV3	destabilized	no	0	4214
0.385273	1.16346	SNUPN	Snurportin-1	O95149	destabilized	no	0	4215
0.872077	1.16245	HEATR5A	HEAT repeat-containing protein 5A	Q86XA9	destabilized	no	0	4216
0.5501	1.16143	FAM120A	Constitutive coactivator of PPAR-gamma-like protein 1	Q9NZB2	destabilized	no	0	4217
0.293843	1.16038	PIK3C2A	Phosphatidylinositol 4-phosphate 3-kinase C2 domain-containing subunit alpha	O00443	destabilized	no	0	4218
0.680248	1.15926	LRRC47	Leucine-rich repeat-containing protein 47	Q8N1G4	destabilized	no	0	4219
0.325859	1.15707	ELOA	Elongin-A	Q14241	destabilized	no	0	4220
0.474332	1.15681	ASCC3	Activating signal cointegrator 1 complex subunit 3	Q8N3C0	destabilized	no	0	4221
0.131797	1.1566	EEF1D	Elongation factor 1-delta	P29692	destabilized	no	0	4222
0.312295	1.15635	VPS51	Vacuolar protein sorting-associated protein 51 homolog	Q9UID3	destabilized	no	0	4223
0.397929	1.15586	ARNT	Aryl hydrocarbon receptor nuclear translocator	P27540	destabilized	no	0	4224
0.19065	1.15511	RPS7	40S ribosomal protein S7	P62081	destabilized	no	0	4225
0.898678	1.15418	FKBP8	Peptidyl-prolyl cis-trans isomerase FKBP8	Q14318	destabilized	no	0	4226
0.402698	1.15382	BIRC6	Baculoviral IAP repeat-containing protein 6	Q9NR09	destabilized	no	0	4227
0.330012	1.15307	PER1	Period circadian protein homolog 1	O15534	destabilized	no	0	4228
0.168653	1.15288	RPL18A	60S ribosomal protein L18a	Q02543	destabilized	no	0	4229
0.458743	1.15276	HSPA5	Endoplasmic reticulum chaperone BiP	P11021	destabilized	no	0	4230
0.230807	1.15232	CRK	Adapter molecule crk	P46108	destabilized	no	0	4231
0.543007	1.15171	CEP44	Centrosomal protein of 44 kDa	Q9C0F1	destabilized	no	0	4232
0.396415	1.15058	PRUNE1	Exopolyphosphatase PRUNE1	Q86TP1	destabilized	no	0	4233
1.09355	1.15043	NIPBL	Nipped-B-like protein	Q6KC79	destabilized	no	0	4234
0.435606	1.14984	SOX5	Transcription factor SOX-5	P35711	destabilized	no	0	4235
0.680625	1.1495	PAPD5	Non-canonical poly(A) RNA polymerase PAPD5	Q8NDF8	destabilized	no	0	4236
0.26158	1.14921	FOXK2	Forkhead box protein K2	Q01167	destabilized	no	0	4237
0.749549	1.14839	EPS15	Epidermal growth factor receptor substrate 15	P42566	destabilized	no	0	4238
0.551751	1.14743	GOLPH3L	Golgi phosphoprotein 3-like	Q9H4A5	destabilized	no	0	4239
0.339399	1.14684	CCM2	Cerebral cavernous malformations 2 protein	Q9BSQ5	destabilized	no	0	4240
0.415476	1.14521	SAP130	Histone deacetylase complex subunit SAP130	Q9H0E3	destabilized	no	0	4241
0.441532	1.14496	THYN1	Thymocyte nuclear protein 1	Q9P016	destabilized	no	0	4242
0.371785	1.14479	MSH2	DNA mismatch repair protein Msh2	P43246	destabilized	no	0	4243
0.56892	1.14452	AFF1	AF4/FMR2 family member 1	P51825	destabilized	no	0	4244
0.301753	1.14337	BICRA	BRD4-interacting chromatin-remodeling complex-associated protein	Q9NZM4	destabilized	no	0	4245
0.256269	1.14214	FRYL	Protein furry homolog-like	O94915	destabilized	no	0	4246
0.359229	1.14034	GCLM	Glutamate--cysteine ligase regulatory subunit	P48507	destabilized	no	0	4247
0.322886	1.13987	ANP32E	Acidic leucine-rich nuclear phosphoprotein 32 family member E	Q9BTT0	destabilized	no	0	4248
0.402099	1.13954	TRIP10	Cdc42-interacting protein 4	Q15642	destabilized	no	0	4249
0.243339	1.13951	MRPS31	28S ribosomal protein S31, mitochondrial	Q92665	destabilized	no	0	4250
0.46999	1.13914	BZW2	Basic leucine zipper and W2 domain-containing protein 2	Q9Y6E2	destabilized	no	0	4251
0.223894	1.13908	L2HGDH	L-2-hydroxyglutarate dehydrogenase, mitochondrial	Q9H9P8	destabilized	no	0	4252
0.972692	1.13896	TAX1BP3	Tax1-binding protein 3	O14907	destabilized	no	0	4253
0.378034	1.13894	G3BP2	Ras GTPase-activating protein-binding protein 2	Q9UN86	destabilized	no	0	4254
0.390911	1.13826	GLE1	Nucleoporin GLE1	Q53GS7	destabilized	no	0	4255
0.325515	1.13765	COMT	Catechol O-methyltransferase	P21964	destabilized	no	0	4256
0.46343	1.13716	DPCD	Protein DPCD	Q9BVM2	destabilized	no	0	4257
0.360298	1.13682	TRAF6	TNF receptor-associated factor 6	Q9Y4K3	destabilized	no	0	4258
0.143091	1.13673	ALKBH4	Alpha-ketoglutarate-dependent dioxygenase alkB homolog 4	Q9NXW9	destabilized	no	0	4259
0.452104	1.13567	BRAF	Serine/threonine-protein kinase B-raf	P15056	destabilized	yes	226	4260
0.185748	1.13539	WAC	WW domain-containing adapter protein with coiled-coil	Q9BTA9	destabilized	no	0	4261
0.627237	1.1353	KLHL36	Kelch-like protein 36	Q8N4N3	destabilized	no	0	4262
0.379203	1.13529	TAF4	Transcription initiation factor TFIID subunit 4	O00268	destabilized	no	0	4263
0.270828	1.13485	MRPL37	39S ribosomal protein L37, mitochondrial	Q9BZE1	destabilized	no	0	4264
1.37675	1.13415	LUZP1	Leucine zipper protein 1	Q86V48	destabilized	no	0	4265
0.164015	1.13379	RBSN	Rabenosyn-5	Q9H1K0	destabilized	no	0	4266
0.219418	1.13324	GSN	Gelsolin	P06396	destabilized	no	0	4267
0.250708	1.13159	SELENOO	Selenoprotein O	Q9BVL4	destabilized	no	0	4268
0.375063	1.13143	AKAP10	A-kinase anchor protein 10, mitochondrial	O43572	destabilized	no	0	4269
0.405343	1.13096	SAMSN1	SAM domain-containing protein SAMSN-1	Q9NSI8	destabilized	no	0	4270
0.474531	1.12951	ZC3H11A	Zinc finger CCCH domain-containing protein 11A	O75152	destabilized	no	0	4271
0.237796	1.12886	RCN3	Reticulocalbin-3	Q96D15	destabilized	no	0	4272
0.305398	1.12827	PSMD13	26S proteasome non-ATPase regulatory subunit 13	Q9UNM6	destabilized	no	0	4273
0.830735	1.12825	CREB1	Cyclic AMP-responsive element-binding protein 1	P16220	destabilized	no	0	4274
0.33145	1.12788	UBAP2	Ubiquitin-associated protein 2	Q5T6F2	destabilized	no	0	4275
0.282981	1.12778	DDX59	Probable ATP-dependent RNA helicase DDX59	Q5T1V6	destabilized	no	0	4276
0.346775	1.12703	SNAP23	Synaptosomal-associated protein 23	O00161	destabilized	no	0	4277
0.159815	1.12619	GTSE1	G2 and S phase-expressed protein 1	Q9NYZ3	destabilized	no	0	4278
0.261899	1.12568	P4HA2	Prolyl 4-hydroxylase subunit alpha-2	O15460	destabilized	no	0	4279
0.587885	1.12527	GDI2	Rab GDP dissociation inhibitor beta	P50395	destabilized	no	0	4280
0.780806	1.12507	APBA2	Amyloid-beta A4 precursor protein-binding family A member 2	Q99767	destabilized	no	0	4281
0.188301	1.12429	PCNA	Proliferating cell nuclear antigen	P12004	destabilized	no	0	4282
0.358564	1.12419	RAB11FIP1	Rab11 family-interacting protein 1	Q6WKZ4	destabilized	no	0	4283
0.260062	1.12397	TOR1A	Torsin-1A	O14656	destabilized	no	0	4284
0.279542	1.12304	ABHD11	Protein ABHD11	Q8NFV4	destabilized	no	0	4285
0.995455	1.12264	SPRYD4	SPRY domain-containing protein 4	Q8WW59	destabilized	no	0	4286
0.271761	1.12241	MVK	Mevalonate kinase	Q03426	destabilized	no	0	4287
0.210899	1.12159	ZDHHC7	Palmitoyltransferase ZDHHC7	Q9NXF8	destabilized	no	0	4288
0.38914	1.12118	AASDHPPT	L-aminoadipate-semialdehyde dehydrogenase-phosphopantetheinyl transferase	Q9NRN7	destabilized	no	0	4289
0.242309	1.12019	SLC9A3R2	Na(+)/H(+) exchange regulatory cofactor NHE-RF2	Q15599	destabilized	no	0	4290
0.467845	1.11875	RANBP9	Ran-binding protein 9	Q96S59	destabilized	no	0	4291
0.633044	1.11801	TOP1	DNA topoisomerase 1	P11387	destabilized	no	0	4292
0.371108	1.1173	EAF1	ELL-associated factor 1	Q96JC9	destabilized	no	0	4293
0.228098	1.11676	ARHGDIA	Rho GDP-dissociation inhibitor 1	P52565	destabilized	no	0	4294
0.632747	1.11571	PPP4R3A	Serine/threonine-protein phosphatase 4 regulatory subunit 3A	Q6IN85	destabilized	no	0	4295
0.184976	1.11551	PNO1	RNA-binding protein PNO1	Q9NRX1	destabilized	no	0	4296
0.266407	1.1153	KDM4B	Lysine-specific demethylase 4B	O94953	destabilized	no	0	4297
0.163227	1.11478	TOE1	Target of EGR1 protein 1	Q96GM8	destabilized	no	0	4298
0.31094	1.11454	PKP4	Plakophilin-4	Q99569	destabilized	no	0	4299
1.33438	1.1143	URGCP	Up-regulator of cell proliferation	Q8TCY9	destabilized	no	0	4300
0.222204	1.11394	DCAKD	Dephospho-CoA kinase domain-containing protein	Q8WVC6	destabilized	no	0	4301
0.280739	1.113	KANSL3	KAT8 regulatory NSL complex subunit 3	Q9P2N6	destabilized	no	0	4302
0.190297	1.11284	RNPS1	RNA-binding protein with serine-rich domain 1	Q15287	destabilized	no	0	4303
0.237185	1.11284	ALKBH7	Alpha-ketoglutarate-dependent dioxygenase alkB homolog 7, mitochondrial	Q9BT30	destabilized	no	0	4304
0.331717	1.11207	CSNK2A1	Casein kinase II subunit alpha	P68400	destabilized	yes	227	4305
0.199195	1.11194	SIPA1L1	Signal-induced proliferation-associated 1-like protein 1	O43166	destabilized	no	0	4306
0.151728	1.11143	FLOT1	Flotillin-1	O75955	destabilized	no	0	4307
0.34338	1.11046	TRIO	Triple functional domain protein	O75962	destabilized	yes	228	4308
0.281334	1.11029	ICE1	Little elongation complex subunit 1	Q9Y2F5	destabilized	no	0	4309
0.823198	1.11027	TUBGCP2	Gamma-tubulin complex component 2	Q9BSJ2	destabilized	no	0	4310
0.481588	1.10962	LRRCC1	Leucine-rich repeat and coiled-coil domain-containing protein 1	Q9C099	destabilized	no	0	4311
0.317765	1.10961	COLGALT1	Procollagen galactosyltransferase 1	Q8NBJ5	destabilized	no	0	4312
0.306723	1.10867	GLS	Glutaminase kidney isoform, mitochondrial	O94925	destabilized	no	0	4313
0.224589	1.10808	EXOC8	Exocyst complex component 8	Q8IYI6	destabilized	no	0	4314
0.758454	1.10785	KMT5A	N-lysine methyltransferase KMT5A	Q9NQR1	destabilized	no	0	4315
0.34633	1.10723	HNRNPA0	Heterogeneous nuclear ribonucleoprotein A0	Q13151	destabilized	no	0	4316
0.296204	1.10719	MTPN	Myotrophin	P58546	destabilized	no	0	4317
0.250014	1.10686	SCOC	Short coiled-coil protein	Q9UIL1	destabilized	no	0	4318
0.661358	1.1059	NAP1L4	Nucleosome assembly protein 1-like 4	Q99733	destabilized	no	0	4319
0.459236	1.10519	THG1L	Probable tRNA(His) guanylyltransferase	Q9NWX6	destabilized	no	0	4320
0.165605	1.10505	RAI14	Ankycorbin	Q9P0K7	destabilized	no	0	4321
0.41457	1.10479	MEF2D	Myocyte-specific enhancer factor 2D	Q14814	destabilized	no	0	4322
0.169202	1.10467	RCC2	Protein RCC2	Q9P258	destabilized	no	0	4323
0.265173	1.10456	COG1	Conserved oligomeric Golgi complex subunit 1	Q8WTW3	destabilized	no	0	4324
0.546564	1.10409	HEATR5B	HEAT repeat-containing protein 5B	Q9P2D3	destabilized	no	0	4325
0.712723	1.10393	PLCL1	Inactive phospholipase C-like protein 1	Q15111	destabilized	no	0	4326
0.233727	1.10383	STRAP	Serine-threonine kinase receptor-associated protein	Q9Y3F4	destabilized	no	0	4327
0.30046	1.10321	COPS5	COP9 signalosome complex subunit 5	Q92905	destabilized	no	0	4328
0.334181	1.10259	DIP2A	Disco-interacting protein 2 homolog A	Q14689	destabilized	no	0	4329
0.393178	1.10121	AQR	RNA helicase aquarius	O60306	destabilized	no	0	4330
0.302802	1.10062	ZHX3	Zinc fingers and homeoboxes protein 3	Q9H4I2	destabilized	no	0	4331
0.164046	1.09996	SDSL	Serine dehydratase-like	Q96GA7	destabilized	no	0	4332
0.182341	1.09985	RNF114	E3 ubiquitin-protein ligase RNF114	Q9Y508	destabilized	no	0	4333
1.88416	1.09912	DLAT	Dihydrolipoyllysine-residue acetyltransferase component of pyruvate dehydrogenase complex, mitochondrial	P10515	destabilized	no	0	4334
0.206261	1.09894	PIN4	Peptidyl-prolyl cis-trans isomerase NIMA-interacting 4	Q9Y237	destabilized	no	0	4335
0.277778	1.09892	METTL14	N6-adenosine-methyltransferase non-catalytic subunit	Q9HCE5	destabilized	no	0	4336
0.342438	1.0988	MMS19	MMS19 nucleotide excision repair protein homolog	Q96T76	destabilized	no	0	4337
0.415582	1.09793	THADA	Thyroid adenoma-associated protein	Q6YHU6	destabilized	no	0	4338
0.263066	1.09554	HIF1AN	Hypoxia-inducible factor 1-alpha inhibitor	Q9NWT6	destabilized	no	0	4339
0.368575	1.09522	SDHA	Succinate dehydrogenase [ubiquinone] flavoprotein subunit, mitochondrial	P31040	destabilized	no	0	4340
0.375815	1.09517	RPS21	40S ribosomal protein S21	P63220	destabilized	no	0	4341
0.351191	1.09466	R3HDM4	R3H domain-containing protein 4	Q96D70	destabilized	no	0	4342
0.321459	1.09445	GOSR2	Golgi SNAP receptor complex member 2	O14653	destabilized	no	0	4343
1.45456	1.09442	BRD9	Bromodomain-containing protein 9	Q9H8M2	destabilized	no	0	4344
0.292348	1.09411	EYA3	Eyes absent homolog 3	Q99504	destabilized	no	0	4345
0.42611	1.09394	SRPRA	Signal recognition particle receptor subunit alpha	P08240	destabilized	no	0	4346
0.582075	1.09389	THOC7	THO complex subunit 7 homolog	Q6I9Y2	destabilized	no	0	4347
0.256186	1.0936	KLC2	Kinesin light chain 2	Q9H0B6	destabilized	no	0	4348
0.272834	1.0933	HSF1	Heat shock factor protein 1	Q00613	destabilized	no	0	4349
0.435777	1.09329	EDF1	Endothelial differentiation-related factor 1	O60869	destabilized	no	0	4350
0.336229	1.09281	KIF21A	Kinesin-like protein KIF21A	Q7Z4S6	destabilized	no	0	4351
0.50774	1.09241	CWF19L2	CWF19-like protein 2	Q2TBE0	destabilized	no	0	4352
0.33816	1.09221	VAV2	Guanine nucleotide exchange factor VAV2	P52735	destabilized	no	0	4353
0.293602	1.09144	HAX1	HCLS1-associated protein X-1	O00165	destabilized	no	0	4354
0.260983	1.09081	EIF2S3;EIF2S3L	Eukaryotic translation initiation factor 2 subunit 3;Putative eukaryotic translation initiation factor 2 subunit 3-like protein	P41091;Q2VIR3	destabilized	no	0	4355
0.305911	1.09011	MRPS18B	28S ribosomal protein S18b, mitochondrial	Q9Y676	destabilized	no	0	4356
0.40914	1.08896	EWSR1	RNA-binding protein EWS	Q01844	destabilized	no	0	4357
0.674734	1.08893	ATG5	Autophagy protein 5	Q9H1Y0	destabilized	no	0	4358
0.268876	1.08889	DCP2	m7GpppN-mRNA hydrolase	Q8IU60	destabilized	no	0	4359
0.284282	1.08883	ING1	Inhibitor of growth protein 1	Q9UK53	destabilized	no	0	4360
0.437911	1.08806	SLC7A6OS	Probable RNA polymerase II nuclear localization protein SLC7A6OS	Q96CW6	destabilized	no	0	4361
0.442225	1.08741	CPT2	Carnitine O-palmitoyltransferase 2, mitochondrial	P23786	destabilized	no	0	4362
0.404774	1.08725	KPNB1	Importin subunit beta-1	Q14974	destabilized	no	0	4363
0.359089	1.08717	NT5C3B	7-methylguanosine phosphate-specific 5'-nucleotidase	Q969T7	destabilized	no	0	4364
0.159191	1.08662	SMG5	Protein SMG5	Q9UPR3	destabilized	no	0	4365
0.250597	1.08539	PLEKHM2	Pleckstrin homology domain-containing family M member 2	Q8IWE5	destabilized	no	0	4366
0.729563	1.08525	HNRNPD	Heterogeneous nuclear ribonucleoprotein D0	Q14103	destabilized	no	0	4367
0.268903	1.08504	PSMD8	26S proteasome non-ATPase regulatory subunit 8	P48556	destabilized	no	0	4368
0.257758	1.0846	SRA1	Steroid receptor RNA activator 1	Q9HD15	destabilized	no	0	4369
0.302786	1.08454	ANAPC2	Anaphase-promoting complex subunit 2	Q9UJX6	destabilized	no	0	4370
0.380314	1.08403	MRPS21	28S ribosomal protein S21, mitochondrial	P82921	destabilized	no	0	4371
0.586977	1.08286	ACTN1	Alpha-actinin-1	P12814	destabilized	no	0	4372
0.64745	1.0813	UBR7	Putative E3 ubiquitin-protein ligase UBR7	Q8N806	destabilized	no	0	4373
0.911193	1.08116	NADK2	NAD kinase 2, mitochondrial	Q4G0N4	destabilized	no	0	4374
0.478855	1.08091	AMBRA1	Activating molecule in BECN1-regulated autophagy protein 1	Q9C0C7	destabilized	no	0	4375
0.379159	1.08	DNMBP	Dynamin-binding protein	Q6XZF7	destabilized	no	0	4376
0.753873	1.07992	RBM12B	RNA-binding protein 12B	Q8IXT5	destabilized	no	0	4377
1.06217	1.07992	LCP1	Plastin-2	P13796	destabilized	no	0	4378
0.280134	1.07895	WDR19	WD repeat-containing protein 19	Q8NEZ3	destabilized	no	0	4379
0.595389	1.07861	ANKRD26	Ankyrin repeat domain-containing protein 26	Q9UPS8	destabilized	no	0	4380
0.665834	1.07853	MAD2L2	Mitotic spindle assembly checkpoint protein MAD2B	Q9UI95	destabilized	no	0	4381
0.198424	1.07764	RPL29	60S ribosomal protein L29	P47914	destabilized	no	0	4382
0.363862	1.07718	LARP7	La-related protein 7	Q4G0J3	destabilized	no	0	4383
0.212005	1.07695	ARHGAP8	Rho GTPase-activating protein 8	P85298	destabilized	no	0	4384
0.366044	1.07645	RGS10	Regulator of G-protein signaling 10	O43665	destabilized	no	0	4385
0.239847	1.07599	SMIM24	Small integral membrane protein 24	O75264	destabilized	no	0	4386
0.257246	1.07571	DTX3L	E3 ubiquitin-protein ligase DTX3L	Q8TDB6	destabilized	no	0	4387
0.34906	1.07571	TRIR	Telomerase RNA component interacting RNase	Q9BQ61	destabilized	no	0	4388
0.26644	1.07568	LYRM4	LYR motif-containing protein 4	Q9HD34	destabilized	no	0	4389
0.315245	1.07566	PPIG	Peptidyl-prolyl cis-trans isomerase G	Q13427	destabilized	no	0	4390
0.240048	1.07556	DTD1	D-aminoacyl-tRNA deacylase 1	Q8TEA8	destabilized	no	0	4391
0.322298	1.07535	WASHC4	WASH complex subunit 4	Q2M389	destabilized	no	0	4392
0.307304	1.07401	DNAJB6	DnaJ homolog subfamily B member 6	O75190	destabilized	no	0	4393
0.202775	1.07366	LSM5	U6 snRNA-associated Sm-like protein LSm5	Q9Y4Y9	destabilized	no	0	4394
0.368013	1.07193	LARP4B	La-related protein 4B	Q92615	destabilized	no	0	4395
0.196789	1.07165	TAF9	Transcription initiation factor TFIID subunit 9	Q16594	destabilized	no	0	4396
0.203202	1.07151	COX4I1	Cytochrome c oxidase subunit 4 isoform 1, mitochondrial	P13073	destabilized	no	0	4397
0.194667	1.06951	GYG1	Glycogenin-1	P46976	destabilized	no	0	4398
0.361473	1.06923	NVL	Nuclear valosin-containing protein-like	O15381	destabilized	no	0	4399
0.581537	1.06906	COL1A2	Collagen alpha-2(I) chain	P08123	destabilized	no	0	4400
0.185691	1.06895	ZC3H7B	Zinc finger CCCH domain-containing protein 7B	Q9UGR2	destabilized	no	0	4401
0.278381	1.06844	ACAT2	Acetyl-CoA acetyltransferase, cytosolic	Q9BWD1	destabilized	no	0	4402
0.465627	1.06757	ENO2	Gamma-enolase	P09104	destabilized	no	0	4403
0.222744	1.06737	BRIP1	Fanconi anemia group J protein	Q9BX63	destabilized	no	0	4404
0.162639	1.06727	TSEN54	tRNA-splicing endonuclease subunit Sen54	Q7Z6J9	destabilized	no	0	4405
0.547868	1.06559	PGP	Glycerol-3-phosphate phosphatase	A6NDG6	destabilized	no	0	4406
0.465865	1.06532	WAPL	Wings apart-like protein homolog	Q7Z5K2	destabilized	no	0	4407
0.390627	1.06463	FBXO4	F-box only protein 4	Q9UKT5	destabilized	no	0	4408
0.310468	1.06449	TRMT1L	TRMT1-like protein	Q7Z2T5	destabilized	no	0	4409
0.376504	1.06401	RNF10	RING finger protein 10	Q8N5U6	destabilized	no	0	4410
0.135237	1.06397	LCMT1	Leucine carboxyl methyltransferase 1	Q9UIC8	destabilized	no	0	4411
0.350398	1.06308	TGFBRAP1	Transforming growth factor-beta receptor-associated protein 1	Q8WUH2	destabilized	no	0	4412
0.548042	1.06303	RUVBL2	RuvB-like 2	Q9Y230	destabilized	no	0	4413
0.167754	1.06204	RIPOR1	Rho family-interacting cell polarization regulator 1	Q6ZS17	destabilized	no	0	4414
0.6178	1.06099	LMNB1	Lamin-B1	P20700	destabilized	no	0	4415
0.233504	1.05986	POLL	DNA polymerase lambda	Q9UGP5	destabilized	no	0	4416
0.220265	1.05979	THUMPD1	THUMP domain-containing protein 1	Q9NXG2	destabilized	no	0	4417
0.428479	1.05951	MIB1	E3 ubiquitin-protein ligase MIB1	Q86YT6	destabilized	no	0	4418
0.44999	1.05929	ANKLE2	Ankyrin repeat and LEM domain-containing protein 2	Q86XL3	destabilized	no	0	4419
0.484852	1.05912	ARHGDIB	Rho GDP-dissociation inhibitor 2	P52566	destabilized	no	0	4420
0.383741	1.05903	VTI1A	Vesicle transport through interaction with t-SNAREs homolog 1A	Q96AJ9	destabilized	no	0	4421
0.326882	1.05891	CAPN7	Calpain-7	Q9Y6W3	destabilized	no	0	4422
2.01934	1.05795	GPS2	G protein pathway suppressor 2	Q13227	destabilized	no	0	4423
0.298284	1.05717	QRSL1	Glutamyl-tRNA(Gln) amidotransferase subunit A, mitochondrial	Q9H0R6	destabilized	no	0	4424
0.187844	1.05668	AK3	GTP:AMP phosphotransferase AK3, mitochondrial	Q9UIJ7	destabilized	no	0	4425
0.517208	1.05648	DNAAF2	Protein kintoun	Q9NVR5	destabilized	no	0	4426
0.562586	1.05637	PTPMT1	Phosphatidylglycerophosphatase and protein-tyrosine phosphatase 1	Q8WUK0	destabilized	no	0	4427
0.141376	1.0562	PSMB9	Proteasome subunit beta type-9	P28065	destabilized	no	0	4428
0.513094	1.05576	BAG1	BAG family molecular chaperone regulator 1	Q99933	destabilized	no	0	4429
0.571113	1.05555	COIL	Coilin	P38432	destabilized	no	0	4430
0.331561	1.05528	NDRG2	Protein NDRG2	Q9UN36	destabilized	no	0	4431
0.368612	1.05514	ATP6AP2	Renin receptor	O75787	destabilized	no	0	4432
0.497811	1.05472	PURA	Transcriptional activator protein Pur-alpha	Q00577	destabilized	no	0	4433
0.576968	1.05456	SPAG7	Sperm-associated antigen 7	O75391	destabilized	no	0	4434
1.05203	1.05413	CCDC117	Coiled-coil domain-containing protein 117	Q8IWD4	destabilized	no	0	4435
0.347013	1.05391	SLIRP	SRA stem-loop-interacting RNA-binding protein, mitochondrial	Q9GZT3	destabilized	no	0	4436
0.132647	1.05286	PIR	Pirin	O00625	destabilized	no	0	4437
0.377911	1.0522	C1QBP	Complement component 1 Q subcomponent-binding protein, mitochondrial	Q07021	destabilized	no	0	4438
0.849362	1.05174	CCND2	G1/S-specific cyclin-D2	P30279	destabilized	no	0	4439
0.541372	1.05076	NPEPPS	Puromycin-sensitive aminopeptidase	P55786	destabilized	no	0	4440
0.270009	1.05061	FERMT3	Fermitin family homolog 3	Q86UX7	destabilized	no	0	4441
0.373472	1.05023	UTP18	U3 small nucleolar RNA-associated protein 18 homolog	Q9Y5J1	destabilized	no	0	4442
0.338855	1.04984	MTIF2	Translation initiation factor IF-2, mitochondrial	P46199	destabilized	no	0	4443
0.229395	1.04979	CPNE3	Copine-3	O75131	destabilized	no	0	4444
0.214842	1.04956	LLGL1	Lethal(2) giant larvae protein homolog 1	Q15334	destabilized	no	0	4445
0.228299	1.0489	ACSS2	Acetyl-coenzyme A synthetase, cytoplasmic	Q9NR19	destabilized	no	0	4446
0.119436	1.04794	WRNIP1	ATPase WRNIP1	Q96S55	destabilized	no	0	4447
0.384655	1.04577	GDPGP1	GDP-D-glucose phosphorylase 1	Q6ZNW5	destabilized	no	0	4448
0.261511	1.04575	STRN3	Striatin-3	Q13033	destabilized	no	0	4449
0.418184	1.04558	TMEM126B	Complex I assembly factor TMEM126B, mitochondrial	Q8IUX1	destabilized	no	0	4450
0.526844	1.04554	IFT20	Intraflagellar transport protein 20 homolog	Q8IY31	destabilized	no	0	4451
0.35855	1.04521	ATM	Serine-protein kinase ATM	Q13315	destabilized	yes	229	4452
1.27953	1.04517	HEATR1	HEAT repeat-containing protein 1	Q9H583	destabilized	no	0	4453
0.221766	1.04459	SMIM14	Small integral membrane protein 14	Q96QK8	destabilized	no	0	4454
0.381057	1.04375	SMG9	Protein SMG9	Q9H0W8	destabilized	no	0	4455
0.572846	1.04364	HAUS7	HAUS augmin-like complex subunit 7	Q99871	destabilized	no	0	4456
0.618124	1.04358	UGP2	UTP--glucose-1-phosphate uridylyltransferase	Q16851	destabilized	no	0	4457
1.51857	1.04231	SIPA1	Signal-induced proliferation-associated protein 1	Q96FS4	destabilized	no	0	4458
0.418854	1.04168	ARMC8	Armadillo repeat-containing protein 8	Q8IUR7	destabilized	no	0	4459
0.397262	1.04163	ATAT1	Alpha-tubulin N-acetyltransferase 1	Q5SQI0	destabilized	no	0	4460
0.520185	1.0412	PMS2	Mismatch repair endonuclease PMS2	P54278	destabilized	no	0	4461
0.718266	1.04095	USP11	Ubiquitin carboxyl-terminal hydrolase 11	P51784	destabilized	no	0	4462
0.788667	1.04091	DYSF	Dysferlin	O75923	destabilized	no	0	4463
0.771024	1.04055	IPO8	Importin-8	O15397	destabilized	no	0	4464
0.369797	1.03894	GRPEL2	GrpE protein homolog 2, mitochondrial	Q8TAA5	destabilized	no	0	4465
0.241854	1.03822	RINT1	RAD50-interacting protein 1	Q6NUQ1	destabilized	no	0	4466
0.708145	1.03808	TRIM3	Tripartite motif-containing protein 3	O75382	destabilized	no	0	4467
0.63207	1.03732	PHF20L1	PHD finger protein 20-like protein 1	A8MW92	destabilized	no	0	4468
0.415405	1.03661	DOHH	Deoxyhypusine hydroxylase	Q9BU89	destabilized	no	0	4469
0.300445	1.03653	LRCH3	Leucine-rich repeat and calponin homology domain-containing protein 3	Q96II8	destabilized	no	0	4470
0.316913	1.03638	HIST1H1E	Histone H1.4	P10412	destabilized	no	0	4471
0.214515	1.03506	AES	Amino-terminal enhancer of split	Q08117	destabilized	no	0	4472
0.363897	1.03439	CRADD	Death domain-containing protein CRADD	P78560	destabilized	no	0	4473
1.10116	1.03347	PACS1	Phosphofurin acidic cluster sorting protein 1	Q6VY07	destabilized	no	0	4474
0.296515	1.03318	TTC33	Tetratricopeptide repeat protein 33	Q6PID6	destabilized	no	0	4475
0.273554	1.03275	PPP1R11	E3 ubiquitin-protein ligase PPP1R11	O60927	destabilized	no	0	4476
0.176854	1.03258	RFC4	Replication factor C subunit 4	P35249	destabilized	no	0	4477
0.455996	1.03225	MICU2	Calcium uptake protein 2, mitochondrial	Q8IYU8	destabilized	no	0	4478
0.25301	1.03099	MAP1S	Microtubule-associated protein 1S	Q66K74	destabilized	no	0	4479
0.39712	1.03078	CRCP	DNA-directed RNA polymerase III subunit RPC9	O75575	destabilized	no	0	4480
0.268092	1.03053	HAUS6	HAUS augmin-like complex subunit 6	Q7Z4H7	destabilized	no	0	4481
0.613474	1.03027	RAD54L	DNA repair and recombination protein RAD54-like	Q92698	destabilized	no	0	4482
0.527135	1.02977	STARD3NL	STARD3 N-terminal-like protein	O95772	destabilized	no	0	4483
0.371119	1.02977	SP1	Transcription factor Sp1	P08047	destabilized	no	0	4484
0.26076	1.0296	TOR1AIP1	Torsin-1A-interacting protein 1	Q5JTV8	destabilized	no	0	4485
0.262647	1.02947	TBC1D14	TBC1 domain family member 14	Q9P2M4	destabilized	no	0	4486
0.568821	1.02935	TUBGCP3	Gamma-tubulin complex component 3	Q96CW5	destabilized	no	0	4487
0.691849	1.02926	CCDC186	Coiled-coil domain-containing protein 186	Q7Z3E2	destabilized	no	0	4488
0.394255	1.02889	SFN	14-3-3 protein sigma	P31947	destabilized	no	0	4489
0.161169	1.02787	TSR1	Pre-rRNA-processing protein TSR1 homolog	Q2NL82	destabilized	no	0	4490
0.386816	1.02762	SMPD1	Sphingomyelin phosphodiesterase	P17405	destabilized	no	0	4491
0.624332	1.02726	APEX1	DNA-(apurinic or apyrimidinic site) lyase	P27695	destabilized	no	0	4492
0.262854	1.02643	CRTAP	Cartilage-associated protein	O75718	destabilized	no	0	4493
0.218258	1.02554	RPS6KC1	Ribosomal protein S6 kinase delta-1	Q96S38	destabilized	yes	230	4494
0.495923	1.02551	RIOK3	Serine/threonine-protein kinase RIO3	O14730	destabilized	yes	231	4495
0.322352	1.02546	ATP2A2	Sarcoplasmic/endoplasmic reticulum calcium ATPase 2	P16615	destabilized	no	0	4496
0.234031	1.02517	PPP2R2D	Serine/threonine-protein phosphatase 2A 55 kDa regulatory subunit B delta isoform	Q66LE6	destabilized	no	0	4497
0.622256	1.02341	UVRAG	UV radiation resistance-associated gene protein	Q9P2Y5	destabilized	no	0	4498
0.254392	1.02314	EVI5	Ecotropic viral integration site 5 protein homolog	O60447	destabilized	no	0	4499
0.217967	1.02209	RB1	Retinoblastoma-associated protein	P06400	destabilized	no	0	4500
3.58572	1.02196	AACS	Acetoacetyl-CoA synthetase	Q86V21	destabilized	no	0	4501
0.396583	1.02189	NSDHL	Sterol-4-alpha-carboxylate 3-dehydrogenase, decarboxylating	Q15738	destabilized	no	0	4502
0.773637	1.02137	RPL34	60S ribosomal protein L34	P49207	destabilized	no	0	4503
0.209113	1.02081	GSE1	Genetic suppressor element 1	Q14687	destabilized	no	0	4504
0.141842	1.02065	DIS3L	DIS3-like exonuclease 1	Q8TF46	destabilized	no	0	4505
0.528903	1.01997	UNG	Uracil-DNA glycosylase	P13051	destabilized	no	0	4506
0.445584	1.01926	GIPC3	PDZ domain-containing protein GIPC3	Q8TF64	destabilized	no	0	4507
0.155335	1.01877	BOP1	Ribosome biogenesis protein BOP1	Q14137	destabilized	no	0	4508
0.57784	1.01862	RNF31	E3 ubiquitin-protein ligase RNF31	Q96EP0	destabilized	no	0	4509
0.182444	1.01862	HNRNPH3	Heterogeneous nuclear ribonucleoprotein H3	P31942	destabilized	no	0	4510
0.296573	1.01794	DDX52	Probable ATP-dependent RNA helicase DDX52	Q9Y2R4	destabilized	no	0	4511
0.283903	1.01787	KIF20B	Kinesin-like protein KIF20B	Q96Q89	destabilized	no	0	4512
0.711583	1.01545	CNOT10	CCR4-NOT transcription complex subunit 10	Q9H9A5	destabilized	no	0	4513
0.780524	1.01542	METTL8	Methyltransferase-like protein 8	Q9H825	destabilized	no	0	4514
0.316801	1.01405	RBM18	Probable RNA-binding protein 18	Q96H35	destabilized	no	0	4515
0.327179	1.01357	RANBP10	Ran-binding protein 10	Q6VN20	destabilized	no	0	4516
0.333372	1.01313	ZNF281	Zinc finger protein 281	Q9Y2X9	destabilized	no	0	4517
0.724477	1.01303	HLCS	Biotin--protein ligase	P50747	destabilized	no	0	4518
0.81136	1.01274	XPO7	Exportin-7	Q9UIA9	destabilized	no	0	4519
0.251193	1.01249	TALDO1	Transaldolase	P37837	destabilized	no	0	4520
0.500014	1.01129	SNRPN	Small nuclear ribonucleoprotein-associated protein N	P63162	destabilized	no	0	4521
0.458531	1.0111	ATG9A	Autophagy-related protein 9A	Q7Z3C6	destabilized	no	0	4522
0.170837	1.01106	CCDC97	Coiled-coil domain-containing protein 97	Q96F63	destabilized	no	0	4523
1.19231	1.01057	PLEKHA1	Pleckstrin homology domain-containing family A member 1	Q9HB21	destabilized	no	0	4524
0.190646	1.00997	SNW1	SNW domain-containing protein 1	Q13573	destabilized	no	0	4525
0.149679	1.00974	SORBS1	Sorbin and SH3 domain-containing protein 1	Q9BX66	destabilized	no	0	4526
0.485289	1.00935	GAB2	GRB2-associated-binding protein 2	Q9UQC2	destabilized	no	0	4527
0.34192	1.0088	EPB41	Protein 4.1	P11171	destabilized	no	0	4528
0.287303	1.00872	SMAP2	Stromal membrane-associated protein 2	Q8WU79	destabilized	no	0	4529
0.278792	1.00826	GGA1	ADP-ribosylation factor-binding protein GGA1	Q9UJY5	destabilized	no	0	4530
0.44676	1.00722	IRS1	Insulin receptor substrate 1	P35568	destabilized	no	0	4531
0.646043	1.00698	MED6	Mediator of RNA polymerase II transcription subunit 6	O75586	destabilized	no	0	4532
0.766272	1.00697	SRP54	Signal recognition particle 54 kDa protein	P61011	destabilized	no	0	4533
0.6357	1.00637	GLUL	Glutamine synthetase	P15104	destabilized	no	0	4534
0.205251	1.00617	YY1	Transcriptional repressor protein YY1	P25490	destabilized	no	0	4535
0.133898	1.00554	ZFR	Zinc finger RNA-binding protein	Q96KR1	destabilized	no	0	4536
0.197909	1.00521	DMAP1	DNA methyltransferase 1-associated protein 1	Q9NPF5	destabilized	no	0	4537
0.133911	1.00377	TSPYL5	Testis-specific Y-encoded-like protein 5	Q86VY4	destabilized	no	0	4538
0.15531	1.00347	DDX19A	ATP-dependent RNA helicase DDX19A	Q9NUU7	destabilized	no	0	4539
0.554648	1.00271	AP3B1	AP-3 complex subunit beta-1	O00203	destabilized	no	0	4540
0.787134	1.001	KDM2A	Lysine-specific demethylase 2A	Q9Y2K7	destabilized	no	0	4541
0.688662	1.00086	NT5C2	Cytosolic purine 5'-nucleotidase	P49902	destabilized	no	0	4542
0.444519	0.999733	FOXO1	Forkhead box protein O1	Q12778	destabilized	no	0	4543
0.453667	0.99905	PSMA1	Proteasome subunit alpha type-1	P25786	destabilized	no	0	4544
0.19528	0.99863	GATB	Glutamyl-tRNA(Gln) amidotransferase subunit B, mitochondrial	O75879	destabilized	no	0	4545
0.22072	0.998498	IRS2	Insulin receptor substrate 2	Q9Y4H2	destabilized	no	0	4546
0.20439	0.998297	STOML2	Stomatin-like protein 2, mitochondrial	Q9UJZ1	destabilized	no	0	4547
0.219869	0.998114	PDLIM1	PDZ and LIM domain protein 1	O00151	destabilized	no	0	4548
0.48712	0.99736	GLA	Alpha-galactosidase A	P06280	destabilized	no	0	4549
0.418573	0.997161	SYNJ1	Synaptojanin-1	O43426	destabilized	no	0	4550
0.732117	0.996976	SZRD1	SUZ domain-containing protein 1	Q7Z422	destabilized	no	0	4551
0.231817	0.995989	GFPT1	Glutamine--fructose-6-phosphate aminotransferase [isomerizing] 1	Q06210	destabilized	no	0	4552
0.603609	0.995932	CAP1	Adenylyl cyclase-associated protein 1	Q01518	destabilized	no	0	4553
0.600156	0.995854	MRPL9	39S ribosomal protein L9, mitochondrial	Q9BYD2	destabilized	no	0	4554
0.461629	0.995376	MIOS	GATOR complex protein MIOS	Q9NXC5	destabilized	no	0	4555
0.792668	0.995297	SUPV3L1	ATP-dependent RNA helicase SUPV3L1, mitochondrial	Q8IYB8	destabilized	no	0	4556
0.165951	0.995287	DNAJA2	DnaJ homolog subfamily A member 2	O60884	destabilized	no	0	4557
0.213611	0.995009	CLCC1	Chloride channel CLIC-like protein 1	Q96S66	destabilized	no	0	4558
0.1998	0.994339	TAF5	Transcription initiation factor TFIID subunit 5	Q15542	destabilized	no	0	4559
0.390724	0.992736	BTAF1	TATA-binding protein-associated factor 172	O14981	destabilized	no	0	4560
0.24341	0.992261	RAD54L2	Helicase ARIP4	Q9Y4B4	destabilized	no	0	4561
0.298297	0.991384	RAD9A	Cell cycle checkpoint control protein RAD9A	Q99638	destabilized	no	0	4562
0.492332	0.991053	GCDH	Glutaryl-CoA dehydrogenase, mitochondrial	Q92947	destabilized	no	0	4563
0.15516	0.990353	NAA20	N-alpha-acetyltransferase 20	P61599	destabilized	no	0	4564
0.251487	0.989266	GNB2	Guanine nucleotide-binding protein G(I)/G(S)/G(T) subunit beta-2	P62879	destabilized	no	0	4565
0.251791	0.988527	ZNF460	Zinc finger protein 460	Q14592	destabilized	no	0	4566
0.300855	0.987895	TCF12	Transcription factor 12	Q99081	destabilized	no	0	4567
1.31305	0.987705	NEIL1	Endonuclease 8-like 1	Q96FI4	destabilized	no	0	4568
0.650598	0.985833	RCN2	Reticulocalbin-2	Q14257	destabilized	no	0	4569
0.305915	0.985608	FAM13A	Protein FAM13A	O94988	destabilized	no	0	4570
1.09895	0.985422	AIMP1	Aminoacyl tRNA synthase complex-interacting multifunctional protein 1	Q12904	destabilized	no	0	4571
1.17138	0.985343	BEND3	BEN domain-containing protein 3	Q5T5X7	destabilized	no	0	4572
0.705637	0.985231	TMX1	Thioredoxin-related transmembrane protein 1	Q9H3N1	destabilized	no	0	4573
0.635828	0.985206	PACS2	Phosphofurin acidic cluster sorting protein 2	Q86VP3	destabilized	no	0	4574
0.174604	0.984292	ATP5F1D	ATP synthase subunit delta, mitochondrial	P30049	destabilized	no	0	4575
0.341708	0.983664	USP8	Ubiquitin carboxyl-terminal hydrolase 8	P40818	destabilized	no	0	4576
0.511551	0.980869	AHCY	Adenosylhomocysteinase	P23526	destabilized	no	0	4577
0.941072	0.980792	TADA2B	Transcriptional adapter 2-beta	Q86TJ2	destabilized	no	0	4578
0.381263	0.979528	ATG4A	Cysteine protease ATG4A	Q8WYN0	destabilized	no	0	4579
0.561823	0.979332	CEP152	Centrosomal protein of 152 kDa	O94986	destabilized	no	0	4580
0.186036	0.977402	HTATIP2	Oxidoreductase HTATIP2	Q9BUP3	destabilized	no	0	4581
0.255053	0.977351	CASP9	Caspase-9	P55211	destabilized	no	0	4582
0.374329	0.976809	EMC7	ER membrane protein complex subunit 7	Q9NPA0	destabilized	no	0	4583
0.184251	0.976043	DSG2	Desmoglein-2	Q14126	destabilized	no	0	4584
0.837664	0.975506	RB1CC1	RB1-inducible coiled-coil protein 1	Q8TDY2	destabilized	no	0	4585
1.31353	0.975289	SDCCAG8	Serologically defined colon cancer antigen 8	Q86SQ7	destabilized	no	0	4586
0.293136	0.974531	VPS13D	Vacuolar protein sorting-associated protein 13D	Q5THJ4	destabilized	no	0	4587
0.21506	0.973563	SLC35F6	Solute carrier family 35 member F6	Q8N357	destabilized	no	0	4588
0.233997	0.973117	MAF1	Repressor of RNA polymerase III transcription MAF1 homolog	Q9H063	destabilized	no	0	4589
0.2792	0.972709	SMARCD2	SWI/SNF-related matrix-associated actin-dependent regulator of chromatin subfamily D member 2	Q92925	destabilized	no	0	4590
0.945655	0.972361	PDK3	[Pyruvate dehydrogenase (acetyl-transferring)] kinase isozyme 3, mitochondrial	Q15120	destabilized	yes	232	4591
0.522655	0.971707	OSBPL11	Oxysterol-binding protein-related protein 11	Q9BXB4	destabilized	no	0	4592
0.121562	0.971694	SBDS	Ribosome maturation protein SBDS	Q9Y3A5	destabilized	no	0	4593
0.220498	0.971565	DOK3	Docking protein 3	Q7L591	destabilized	no	0	4594
0.463332	0.971537	PPP4C	Serine/threonine-protein phosphatase 4 catalytic subunit	P60510	destabilized	no	0	4595
0.260891	0.971513	SMNDC1	Survival of motor neuron-related-splicing factor 30	O75940	destabilized	no	0	4596
0.584986	0.971416	EIF3L	Eukaryotic translation initiation factor 3 subunit L	Q9Y262	destabilized	no	0	4597
0.216914	0.971046	ZNHIT2	Zinc finger HIT domain-containing protein 2	Q9UHR6	destabilized	no	0	4598
0.169651	0.970793	GTF3C2	General transcription factor 3C polypeptide 2	Q8WUA4	destabilized	no	0	4599
0.239583	0.970316	VPS33A	Vacuolar protein sorting-associated protein 33A	Q96AX1	destabilized	no	0	4600
0.571739	0.96974	VPS72	Vacuolar protein sorting-associated protein 72 homolog	Q15906	destabilized	no	0	4601
1.18467	0.969195	ILF2	Interleukin enhancer-binding factor 2	Q12905	destabilized	no	0	4602
0.368684	0.968212	NELFB	Negative elongation factor B	Q8WX92	destabilized	no	0	4603
0.353463	0.967986	PSMA6	Proteasome subunit alpha type-6	P60900	destabilized	no	0	4604
0.317566	0.967017	GMIP	GEM-interacting protein	Q9P107	destabilized	no	0	4605
0.291484	0.966534	ADD1	Alpha-adducin	P35611	destabilized	no	0	4606
0.273987	0.966505	MESD	LRP chaperone MESD	Q14696	destabilized	no	0	4607
0.355196	0.966323	VPS18	Vacuolar protein sorting-associated protein 18 homolog	Q9P253	destabilized	no	0	4608
0.377324	0.965441	SH2D3A	SH2 domain-containing protein 3A	Q9BRG2	destabilized	no	0	4609
0.255366	0.964985	PDCD6	Programmed cell death protein 6	O75340	destabilized	no	0	4610
0.22547	0.963714	RAPGEF6	Rap guanine nucleotide exchange factor 6	Q8TEU7	destabilized	no	0	4611
0.177345	0.963533	FLYWCH2	FLYWCH family member 2	Q96CP2	destabilized	no	0	4612
0.404946	0.963518	CRYAB	Alpha-crystallin B chain	P02511	destabilized	no	0	4613
0.380299	0.963225	TMEM237	Transmembrane protein 237	Q96Q45	destabilized	no	0	4614
0.513098	0.962667	AASDH	Beta-alanine-activating enzyme	Q4L235	destabilized	no	0	4615
0.410243	0.960728	SSSCA1	Sjoegren syndrome/scleroderma autoantigen 1	O60232	destabilized	no	0	4616
0.422746	0.96022	PANK2	Pantothenate kinase 2, mitochondrial	Q9BZ23	destabilized	no	0	4617
0.341152	0.959506	SLC25A4;SLC25A6	ADP/ATP translocase 1;ADP/ATP translocase 3	P12235;P12236	destabilized	no	0	4618
0.282722	0.957755	ARL2	ADP-ribosylation factor-like protein 2	P36404	destabilized	no	0	4619
0.332093	0.956541	CT45A1;CT45A3	Cancer/testis antigen family 45 member A1;Cancer/testis antigen family 45 member A3	Q5HYN5;Q8NHU0	destabilized	no	0	4620
0.339727	0.955394	DBR1	Lariat debranching enzyme	Q9UK59	destabilized	no	0	4621
0.203041	0.954624	MTX1	Metaxin-1	Q13505	destabilized	no	0	4622
0.395437	0.953713	EPN1	Epsin-1	Q9Y6I3	destabilized	no	0	4623
0.400216	0.953024	FARSA	Phenylalanine--tRNA ligase alpha subunit	Q9Y285	destabilized	no	0	4624
0.283875	0.952819	MIER1	Mesoderm induction early response protein 1	Q8N108	destabilized	no	0	4625
0.207426	0.952174	SRSF3	Serine/arginine-rich splicing factor 3	P84103	destabilized	no	0	4626
0.430546	0.952146	SS18L1	Calcium-responsive transactivator	O75177	destabilized	no	0	4627
0.205279	0.952039	APAF1	Apoptotic protease-activating factor 1	O14727	destabilized	no	0	4628
0.253617	0.951923	AARS2	Alanine--tRNA ligase, mitochondrial	Q5JTZ9	destabilized	no	0	4629
0.52625	0.951158	CUL2	Cullin-2	Q13617	destabilized	no	0	4630
0.584757	0.950729	UCK1	Uridine-cytidine kinase 1	Q9HA47	destabilized	no	0	4631
0.418986	0.950211	LDHB	L-lactate dehydrogenase B chain	P07195	destabilized	no	0	4632
0.14894	0.949996	RPS27L	40S ribosomal protein S27-like	Q71UM5	destabilized	no	0	4633
0.62715	0.949629	YBX3	Y-box-binding protein 3	P16989	destabilized	no	0	4634
0.490482	0.948707	MRPL4	39S ribosomal protein L4, mitochondrial	Q9BYD3	destabilized	no	0	4635
0.28516	0.948606	UAP1L1	UDP-N-acetylhexosamine pyrophosphorylase-like protein 1	Q3KQV9	destabilized	no	0	4636
0.330816	0.94814	PPM1F	Protein phosphatase 1F	P49593	destabilized	no	0	4637
0.46435	0.946492	CEP290	Centrosomal protein of 290 kDa	O15078	destabilized	no	0	4638
0.683776	0.946397	HDHD5	Haloacid dehalogenase-like hydrolase domain-containing 5	Q9BXW7	destabilized	no	0	4639
0.286734	0.946329	APTX	Aprataxin	Q7Z2E3	destabilized	no	0	4640
0.36458	0.94593	METTL1	tRNA (guanine-N(7)-)-methyltransferase	Q9UBP6	destabilized	no	0	4641
0.525097	0.945637	ATG13	Autophagy-related protein 13	O75143	destabilized	no	0	4642
0.738224	0.945364	OARD1	O-acetyl-ADP-ribose deacetylase 1	Q9Y530	destabilized	no	0	4643
0.221349	0.944981	SPATA5	Spermatogenesis-associated protein 5	Q8NB90	destabilized	no	0	4644
0.116535	0.944981	MUT	Methylmalonyl-CoA mutase, mitochondrial	P22033	destabilized	no	0	4645
0.20494	0.944367	RSBN1	Lysine-specific demethylase 9	Q5VWQ0	destabilized	no	0	4646
0.279952	0.943192	UBL4A	Ubiquitin-like protein 4A	P11441	destabilized	no	0	4647
0.376985	0.943123	TTC37	Tetratricopeptide repeat protein 37	Q6PGP7	destabilized	no	0	4648
0.344325	0.942903	CHCHD2P9;CHCHD2	Putative coiled-coil-helix-coiled-coil-helix domain-containing protein CHCHD2P9, mitochondrial;Coiled-coil-helix-coiled-coil-helix domain-containing protein 2	Q5T1J5;Q9Y6H1	destabilized	no	0	4649
0.402644	0.942863	RTN4	Reticulon-4	Q9NQC3	destabilized	no	0	4650
0.154409	0.942406	HERC1	Probable E3 ubiquitin-protein ligase HERC1	Q15751	destabilized	no	0	4651
0.331599	0.942362	SMG1	Serine/threonine-protein kinase SMG1	Q96Q15	destabilized	yes	233	4652
0.428201	0.941888	FNBP4	Formin-binding protein 4	Q8N3X1	destabilized	no	0	4653
0.173121	0.941848	SH3BGRL3	SH3 domain-binding glutamic acid-rich-like protein 3	Q9H299	destabilized	no	0	4654
0.419302	0.941723	PPP2R2A	Serine/threonine-protein phosphatase 2A 55 kDa regulatory subunit B alpha isoform	P63151	destabilized	no	0	4655
0.149078	0.941546	MRPS15	28S ribosomal protein S15, mitochondrial	P82914	destabilized	no	0	4656
0.187656	0.941187	NRGN	Neurogranin	Q92686	destabilized	no	0	4657
0.728243	0.940838	ZFP92	Zinc finger protein 92 homolog	A6NM28	destabilized	no	0	4658
0.495108	0.940634	CENPC	Centromere protein C	Q03188	destabilized	no	0	4659
0.415255	0.940494	PRIM1	DNA primase small subunit	P49642	destabilized	no	0	4660
0.147589	0.940448	RBBP4	Histone-binding protein RBBP4	Q09028	destabilized	no	0	4661
0.175825	0.940377	RALY	RNA-binding protein Raly	Q9UKM9	destabilized	no	0	4662
0.123537	0.939499	SDE2	Replication stress response regulator SDE2	Q6IQ49	destabilized	no	0	4663
0.763107	0.939306	TAF1C	TATA box-binding protein-associated factor RNA polymerase I subunit C	Q15572	destabilized	no	0	4664
0.219566	0.93783	CFDP1	Craniofacial development protein 1	Q9UEE9	destabilized	no	0	4665
0.137708	0.937357	DDA1	DET1- and DDB1-associated protein 1	Q9BW61	destabilized	no	0	4666
0.362167	0.937185	RMC1	Regulator of MON1-CCZ1 complex	Q96DM3	destabilized	no	0	4667
0.422343	0.937147	TBC1D7	TBC1 domain family member 7	Q9P0N9	destabilized	no	0	4668
0.340378	0.936355	DUS2	tRNA-dihydrouridine(20) synthase [NAD(P)+]-like	Q9NX74	destabilized	no	0	4669
0.293085	0.935931	CORO1B	Coronin-1B	Q9BR76	destabilized	no	0	4670
0.210898	0.935904	PUM3	Pumilio homolog 3	Q15397	destabilized	no	0	4671
0.164713	0.935722	RBM5	RNA-binding protein 5	P52756	destabilized	no	0	4672
0.238347	0.93556	WRN	Werner syndrome ATP-dependent helicase	Q14191	destabilized	no	0	4673
0.253084	0.935532	TIA1	Nucleolysin TIA-1 isoform p40	P31483	destabilized	no	0	4674
0.248191	0.935075	TNRC18	Trinucleotide repeat-containing gene 18 protein	O15417	destabilized	no	0	4675
0.159844	0.934992	COPS3	COP9 signalosome complex subunit 3	Q9UNS2	destabilized	no	0	4676
0.221328	0.934899	HIRA	Protein HIRA	P54198	destabilized	no	0	4677
0.321883	0.93485	NOSTRIN	Nostrin	Q8IVI9	destabilized	no	0	4678
0.347595	0.934764	IDH3G	Isocitrate dehydrogenase [NAD] subunit gamma, mitochondrial	P51553	destabilized	no	0	4679
0.28841	0.934465	PLRG1	Pleiotropic regulator 1	O43660	destabilized	no	0	4680
0.355614	0.934333	MORC3	MORC family CW-type zinc finger protein 3	Q14149	destabilized	no	0	4681
0.55775	0.933951	GTPBP6	Putative GTP-binding protein 6	O43824	destabilized	no	0	4682
0.684885	0.933898	UTP3	Something about silencing protein 10	Q9NQZ2	destabilized	no	0	4683
0.179509	0.933785	CCND3	G1/S-specific cyclin-D3	P30281	destabilized	no	0	4684
0.243574	0.933415	HSD17B10	3-hydroxyacyl-CoA dehydrogenase type-2	Q99714	destabilized	no	0	4685
0.136537	0.932837	PSMG2	Proteasome assembly chaperone 2	Q969U7	destabilized	no	0	4686
0.308567	0.932582	DNMT3B	DNA (cytosine-5)-methyltransferase 3B	Q9UBC3	destabilized	no	0	4687
0.129835	0.932259	NCBP3	Nuclear cap-binding protein subunit 3	Q53F19	destabilized	no	0	4688
0.1653	0.931426	GLRX3	Glutaredoxin-3	O76003	destabilized	no	0	4689
0.28871	0.931274	SUCLA2	Succinate--CoA ligase [ADP-forming] subunit beta, mitochondrial	Q9P2R7	destabilized	no	0	4690
0.35924	0.930579	PINX1	PIN2/TERF1-interacting telomerase inhibitor 1	Q96BK5	destabilized	no	0	4691
0.274379	0.930233	SAMD1	Atherin	Q6SPF0	destabilized	no	0	4692
0.820857	0.929828	PYCARD	Apoptosis-associated speck-like protein containing a CARD	Q9ULZ3	destabilized	no	0	4693
0.326558	0.929703	ZMYM6	Zinc finger MYM-type protein 6	O95789	destabilized	no	0	4694
0.284758	0.929239	NPAT	Protein NPAT	Q14207	destabilized	no	0	4695
0.35449	0.929078	FIP1L1	Pre-mRNA 3'-end-processing factor FIP1	Q6UN15	destabilized	no	0	4696
0.411649	0.928513	TTL	Tubulin--tyrosine ligase	Q8NG68	destabilized	no	0	4697
0.343128	0.928352	SPATA20	Spermatogenesis-associated protein 20	Q8TB22	destabilized	no	0	4698
0.2092	0.92813	NMD3	60S ribosomal export protein NMD3	Q96D46	destabilized	no	0	4699
2.28757	0.927274	POLA2	DNA polymerase alpha subunit B	Q14181	destabilized	no	0	4700
0.484535	0.927067	FASTKD5	FAST kinase domain-containing protein 5, mitochondrial	Q7L8L6	destabilized	no	0	4701
0.372256	0.926691	OSTF1	Osteoclast-stimulating factor 1	Q92882	destabilized	no	0	4702
0.298052	0.92615	SRP9	Signal recognition particle 9 kDa protein	P49458	destabilized	no	0	4703
0.225352	0.925799	MCM3AP	Germinal-center associated nuclear protein	O60318	destabilized	no	0	4704
0.132921	0.925696	HSPB1	Heat shock protein beta-1	P04792	destabilized	no	0	4705
1.22753	0.925381	RPAP2	Putative RNA polymerase II subunit B1 CTD phosphatase RPAP2	Q8IXW5	destabilized	no	0	4706
0.182318	0.924828	GABPA	GA-binding protein alpha chain	Q06546	destabilized	no	0	4707
0.158674	0.924677	DKC1	H/ACA ribonucleoprotein complex subunit 4	O60832	destabilized	no	0	4708
0.354568	0.924664	NAPRT	Nicotinate phosphoribosyltransferase	Q6XQN6	destabilized	no	0	4709
1.22497	0.924094	C1orf174	UPF0688 protein C1orf174	Q8IYL3	destabilized	no	0	4710
0.131168	0.923065	PPP1CB	Serine/threonine-protein phosphatase PP1-beta catalytic subunit	P62140	destabilized	no	0	4711
0.261637	0.922624	CNN2	Calponin-2	Q99439	destabilized	no	0	4712
0.343738	0.920868	DLG3	Disks large homolog 3	Q92796	destabilized	no	0	4713
0.842024	0.918206	MAP3K1	Mitogen-activated protein kinase kinase kinase 1	Q13233	destabilized	yes	234	4714
0.320374	0.917164	ZNF644	Zinc finger protein 644	Q9H582	destabilized	no	0	4715
0.305567	0.916688	S100A11	Protein S100-A11	P31949	destabilized	no	0	4716
0.539066	0.916583	STRIP2	Striatin-interacting protein 2	Q9ULQ0	destabilized	no	0	4717
0.532124	0.916311	EZH2	Histone-lysine N-methyltransferase EZH2	Q15910	destabilized	no	0	4718
0.261019	0.916092	RAB11FIP4	Rab11 family-interacting protein 4	Q86YS3	destabilized	no	0	4719
0.304249	0.916072	PUS3	tRNA pseudouridine(38/39) synthase	Q9BZE2	destabilized	no	0	4720
0.429719	0.91556	PPIE	Peptidyl-prolyl cis-trans isomerase E	Q9UNP9	destabilized	no	0	4721
0.35329	0.915131	NADSYN1	Glutamine-dependent NAD(+) synthetase	Q6IA69	destabilized	no	0	4722
0.295532	0.914614	R3HCC1	R3H and coiled-coil domain-containing protein 1	Q9Y3T6	destabilized	no	0	4723
0.465837	0.914612	PARS2	Probable proline--tRNA ligase, mitochondrial	Q7L3T8	destabilized	no	0	4724
0.251198	0.914592	AK1	Adenylate kinase isoenzyme 1	P00568	destabilized	no	0	4725
0.600463	0.914512	NARS2	Probable asparagine--tRNA ligase, mitochondrial	Q96I59	destabilized	no	0	4726
0.232056	0.914197	TBC1D31	TBC1 domain family member 31	Q96DN5	destabilized	no	0	4727
0.814264	0.914147	RCHY1	RING finger and CHY zinc finger domain-containing protein 1	Q96PM5	destabilized	no	0	4728
0.153701	0.913685	RUFY3	Protein RUFY3	Q7L099	destabilized	no	0	4729
0.934218	0.91323	DENR	Density-regulated protein	O43583	destabilized	no	0	4730
0.200736	0.913125	LCOR	Ligand-dependent corepressor	Q96JN0	destabilized	no	0	4731
0.25432	0.913105	RBBP5	Retinoblastoma-binding protein 5	Q15291	destabilized	no	0	4732
1.58711	0.912642	CHCHD1	Coiled-coil-helix-coiled-coil-helix domain-containing protein 1	Q96BP2	destabilized	no	0	4733
0.390039	0.9121	CDC23	Cell division cycle protein 23 homolog	Q9UJX2	destabilized	no	0	4734
0.624668	0.912097	DUS1L	tRNA-dihydrouridine(16/17) synthase [NAD(P)(+)]-like	Q6P1R4	destabilized	no	0	4735
0.173421	0.911933	TBCB	Tubulin-folding cofactor B	Q99426	destabilized	no	0	4736
0.381505	0.910966	ZNRF2	E3 ubiquitin-protein ligase ZNRF2	Q8NHG8	destabilized	no	0	4737
0.384206	0.910665	ANXA6	Annexin A6	P08133	destabilized	no	0	4738
0.22787	0.910311	DCTN2	Dynactin subunit 2	Q13561	destabilized	no	0	4739
0.294766	0.909139	POLK	DNA polymerase kappa	Q9UBT6	destabilized	no	0	4740
0.30864	0.908685	GIPC1	PDZ domain-containing protein GIPC1	O14908	destabilized	no	0	4741
0.307799	0.908528	PRPF40B	Pre-mRNA-processing factor 40 homolog B	Q6NWY9	destabilized	no	0	4742
0.241449	0.908087	CDC42EP4	Cdc42 effector protein 4	Q9H3Q1	destabilized	no	0	4743
0.275151	0.90805	RBM6	RNA-binding protein 6	P78332	destabilized	no	0	4744
0.336665	0.907349	NOP56	Nucleolar protein 56	O00567	destabilized	no	0	4745
0.269468	0.906998	SUMF2	Sulfatase-modifying factor 2	Q8NBJ7	destabilized	no	0	4746
1.09118	0.906887	UBN1	Ubinuclein-1	Q9NPG3	destabilized	no	0	4747
0.565449	0.906531	PSMF1	Proteasome inhibitor PI31 subunit	Q92530	destabilized	no	0	4748
0.293935	0.906398	RFC5	Replication factor C subunit 5	P40937	destabilized	no	0	4749
0.258303	0.906347	ARID1B	AT-rich interactive domain-containing protein 1B	Q8NFD5	destabilized	no	0	4750
0.326203	0.905826	VAC14	Protein VAC14 homolog	Q08AM6	destabilized	no	0	4751
0.916243	0.904694	MAGI3	Membrane-associated guanylate kinase, WW and PDZ domain-containing protein 3	Q5TCQ9	destabilized	no	0	4752
0.27207	0.904532	RPL26	60S ribosomal protein L26	P61254	destabilized	no	0	4753
0.294838	0.904382	ATL3	Atlastin-3	Q6DD88	destabilized	no	0	4754
0.179076	0.903776	DYNC1LI2	Cytoplasmic dynein 1 light intermediate chain 2	O43237	destabilized	no	0	4755
1.70904	0.903592	EEF1A2	Elongation factor 1-alpha 2	Q05639	destabilized	no	0	4756
0.214011	0.903136	SURF4	Surfeit locus protein 4	O15260	destabilized	no	0	4757
0.24499	0.901928	TBC1D10A	TBC1 domain family member 10A	Q9BXI6	destabilized	no	0	4758
0.25473	0.901697	NAA30	N-alpha-acetyltransferase 30	Q147X3	destabilized	no	0	4759
0.124348	0.901609	YRDC	YrdC domain-containing protein, mitochondrial	Q86U90	destabilized	no	0	4760
0.563728	0.901538	EIF3I	Eukaryotic translation initiation factor 3 subunit I	Q13347	destabilized	no	0	4761
0.378449	0.90128	NIP7	60S ribosome subunit biogenesis protein NIP7 homolog	Q9Y221	destabilized	no	0	4762
0.349713	0.90116	CANX	Calnexin	P27824	destabilized	no	0	4763
0.279869	0.900922	CHTF8	Chromosome transmission fidelity protein 8 homolog isoform 2	P0CG12	destabilized	no	0	4764
0.41356	0.90089	PFDN6	Prefoldin subunit 6	O15212	destabilized	no	0	4765
0.282242	0.900108	PTGR2	Prostaglandin reductase 2	Q8N8N7	destabilized	no	0	4766
0.174051	0.899862	ERMP1	Endoplasmic reticulum metallopeptidase 1	Q7Z2K6	destabilized	no	0	4767
0.369125	0.899567	EIF2B2	Translation initiation factor eIF-2B subunit beta	P49770	destabilized	no	0	4768
0.260953	0.898727	CHCHD3	MICOS complex subunit MIC19	Q9NX63	destabilized	no	0	4769
0.218292	0.898571	TRAPPC10	Trafficking protein particle complex subunit 10	P48553	destabilized	no	0	4770
0.54169	0.898412	HEXB	Beta-hexosaminidase subunit beta	P07686	destabilized	no	0	4771
0.147029	0.898369	POLR1C	DNA-directed RNA polymerases I and III subunit RPAC1	O15160	destabilized	no	0	4772
0.295605	0.898283	S100A13	Protein S100-A13	Q99584	destabilized	no	0	4773
0.194115	0.898051	ZNF521	Zinc finger protein 521	Q96K83	destabilized	no	0	4774
0.15731	0.89733	OXCT1	Succinyl-CoA:3-ketoacid coenzyme A transferase 1, mitochondrial	P55809	destabilized	no	0	4775
0.478552	0.897156	SCML2	Sex comb on midleg-like protein 2	Q9UQR0	destabilized	no	0	4776
0.172821	0.896104	CAPNS1	Calpain small subunit 1	P04632	destabilized	no	0	4777
0.271468	0.894884	FCHO2	F-BAR domain only protein 2	Q0JRZ9	destabilized	no	0	4778
0.438298	0.894476	ACSL1	Long-chain-fatty-acid--CoA ligase 1	P33121	destabilized	no	0	4779
0.224309	0.893718	TRPS1	Zinc finger transcription factor Trps1	Q9UHF7	destabilized	no	0	4780
0.275335	0.893623	ALDH16A1	Aldehyde dehydrogenase family 16 member A1	Q8IZ83	destabilized	no	0	4781
0.238381	0.892881	NUP58	Nucleoporin p58/p45	Q9BVL2	destabilized	no	0	4782
0.219466	0.892404	GPS1	COP9 signalosome complex subunit 1	Q13098	destabilized	no	0	4783
0.516092	0.892154	ING3	Inhibitor of growth protein 3	Q9NXR8	destabilized	no	0	4784
0.248597	0.890883	NHP2	H/ACA ribonucleoprotein complex subunit 2	Q9NX24	destabilized	no	0	4785
0.222057	0.890063	MPP6	MAGUK p55 subfamily member 6	Q9NZW5	destabilized	no	0	4786
0.311048	0.889687	COG7	Conserved oligomeric Golgi complex subunit 7	P83436	destabilized	no	0	4787
0.172474	0.889463	ERI1	3'-5' exoribonuclease 1	Q8IV48	destabilized	no	0	4788
0.1644	0.889321	NSUN6	Putative methyltransferase NSUN6	Q8TEA1	destabilized	no	0	4789
0.256685	0.886562	NUDT4	Diphosphoinositol polyphosphate phosphohydrolase 2	Q9NZJ9	destabilized	no	0	4790
1.22529	0.886237	RPA1	Replication protein A 70 kDa DNA-binding subunit	P27694	destabilized	no	0	4791
0.216883	0.886054	M6PR	Cation-dependent mannose-6-phosphate receptor	P20645	destabilized	no	0	4792
0.615037	0.885545	TGM2	Protein-glutamine gamma-glutamyltransferase 2	P21980	destabilized	no	0	4793
0.243917	0.884822	EXOSC1	Exosome complex component CSL4	Q9Y3B2	destabilized	no	0	4794
0.161785	0.884537	RNASEH2C	Ribonuclease H2 subunit C	Q8TDP1	destabilized	no	0	4795
0.150757	0.883695	EXOSC2	Exosome complex component RRP4	Q13868	destabilized	no	0	4796
0.149961	0.881306	MSTO1	Protein misato homolog 1	Q9BUK6	destabilized	no	0	4797
0.84084	0.88122	DNM1	Dynamin-1	Q05193	destabilized	no	0	4798
1.02524	0.880923	NRDE2	Protein NRDE2 homolog	Q9H7Z3	destabilized	no	0	4799
0.197005	0.880884	LGMN	Legumain	Q99538	destabilized	no	0	4800
0.178861	0.87901	CCDC137	Coiled-coil domain-containing protein 137	Q6PK04	destabilized	no	0	4801
1.16907	0.878851	TSC2	Tuberin	P49815	destabilized	no	0	4802
0.461688	0.878468	SUGP1	SURP and G-patch domain-containing protein 1	Q8IWZ8	destabilized	no	0	4803
0.578558	0.878375	ACTL6A	Actin-like protein 6A	O96019	destabilized	no	0	4804
0.300491	0.878281	NUMB	Protein numb homolog	P49757	destabilized	no	0	4805
0.227159	0.878228	COPZ1	Coatomer subunit zeta-1	P61923	destabilized	no	0	4806
0.495906	0.877703	SNRPD1	Small nuclear ribonucleoprotein Sm D1	P62314	destabilized	no	0	4807
0.208431	0.877284	CAPN15	Calpain-15	O75808	destabilized	no	0	4808
0.240862	0.876711	KIAA0754	Uncharacterized protein KIAA0754	O94854	destabilized	no	0	4809
0.309307	0.876675	NPL	N-acetylneuraminate lyase	Q9BXD5	destabilized	no	0	4810
0.140558	0.876425	TTC21B	Tetratricopeptide repeat protein 21B	Q7Z4L5	destabilized	no	0	4811
0.1282	0.876053	PMVK	Phosphomevalonate kinase	Q15126	destabilized	no	0	4812
0.492801	0.874455	CARMIL2	Capping protein, Arp2/3 and myosin-I linker protein 2	Q6F5E8	destabilized	no	0	4813
1.79986	0.873884	SMN1	Survival motor neuron protein	Q16637	destabilized	no	0	4814
0.194463	0.873201	SAP18	Histone deacetylase complex subunit SAP18	O00422	destabilized	no	0	4815
0.373127	0.87285	ATP6V1G1	V-type proton ATPase subunit G 1	O75348	destabilized	no	0	4816
0.247513	0.872736	ASCC1	Activating signal cointegrator 1 complex subunit 1	Q8N9N2	destabilized	no	0	4817
0.141591	0.87251	SH3PXD2B	SH3 and PX domain-containing protein 2B	A1X283	destabilized	no	0	4818
0.183185	0.872334	UBE2V1	Ubiquitin-conjugating enzyme E2 variant 1	Q13404	destabilized	no	0	4819
0.485698	0.871984	USP38	Ubiquitin carboxyl-terminal hydrolase 38	Q8NB14	destabilized	no	0	4820
0.30166	0.871922	RAP1GDS1	Rap1 GTPase-GDP dissociation stimulator 1	P52306	destabilized	no	0	4821
0.214904	0.871481	LEMD3	Inner nuclear membrane protein Man1	Q9Y2U8	destabilized	no	0	4822
0.645019	0.871391	UCK2	Uridine-cytidine kinase 2	Q9BZX2	destabilized	no	0	4823
0.152028	0.871241	ATP6V1C1	V-type proton ATPase subunit C 1	P21283	destabilized	no	0	4824
0.459683	0.870973	CC2D1B	Coiled-coil and C2 domain-containing protein 1B	Q5T0F9	destabilized	no	0	4825
0.361055	0.869925	DIAPH3	Protein diaphanous homolog 3	Q9NSV4	destabilized	no	0	4826
0.305618	0.869359	NUP88	Nuclear pore complex protein Nup88	Q99567	destabilized	no	0	4827
2.73446	0.868364	HABP4	Intracellular hyaluronan-binding protein 4	Q5JVS0	destabilized	no	0	4828
0.465258	0.867973	SCAMP1	Secretory carrier-associated membrane protein 1	O15126	destabilized	no	0	4829
0.248671	0.867529	GOLGA2	Golgin subfamily A member 2	Q08379	destabilized	no	0	4830
0.399814	0.867392	GPATCH8	G patch domain-containing protein 8	Q9UKJ3	destabilized	no	0	4831
3.35013	0.867388	ANXA7	Annexin A7	P20073	destabilized	no	0	4832
0.307885	0.866962	ARL6IP6	ADP-ribosylation factor-like protein 6-interacting protein 6	Q8N6S5	destabilized	no	0	4833
0.240681	0.865831	DBNDD1	Dysbindin domain-containing protein 1	Q9H9R9	destabilized	no	0	4834
0.360636	0.865433	GNE	Bifunctional UDP-N-acetylglucosamine 2-epimerase/N-acetylmannosamine kinase	Q9Y223	destabilized	no	0	4835
0.342131	0.865049	TDP2	Tyrosyl-DNA phosphodiesterase 2	O95551	destabilized	no	0	4836
0.313275	0.864997	RTN3	Reticulon-3	O95197	destabilized	no	0	4837
0.273934	0.864883	SMAD3	Mothers against decapentaplegic homolog 3	P84022	destabilized	no	0	4838
0.325658	0.864864	PICK1	PRKCA-binding protein	Q9NRD5	destabilized	no	0	4839
0.268796	0.864143	FPGT	Fucose-1-phosphate guanylyltransferase	O14772	destabilized	no	0	4840
0.486245	0.864001	ZNF646	Zinc finger protein 646	O15015	destabilized	no	0	4841
0.313414	0.863819	ACAA2	3-ketoacyl-CoA thiolase, mitochondrial	P42765	destabilized	no	0	4842
0.467836	0.862833	HELZ	Probable helicase with zinc finger domain	P42694	destabilized	no	0	4843
0.460237	0.86269	SULT1A1	Sulfotransferase 1A1	P50225	destabilized	no	0	4844
0.284558	0.862456	ANKS1A	Ankyrin repeat and SAM domain-containing protein 1A	Q92625	destabilized	no	0	4845
0.234878	0.862429	UQCRFS1	Cytochrome b-c1 complex subunit Rieske, mitochondrial	P47985	destabilized	no	0	4846
0.459984	0.861835	BAZ1B	Tyrosine-protein kinase BAZ1B	Q9UIG0	destabilized	yes	235	4847
0.149583	0.861816	FGFR1OP	FGFR1 oncogene partner	O95684	destabilized	no	0	4848
0.660136	0.861404	SETDB1	Histone-lysine N-methyltransferase SETDB1	Q15047	destabilized	no	0	4849
0.225401	0.860083	RAPGEF2	Rap guanine nucleotide exchange factor 2	Q9Y4G8	destabilized	no	0	4850
0.257711	0.86006	ASF1A	Histone chaperone ASF1A	Q9Y294	destabilized	no	0	4851
0.255097	0.860025	FKBPL	FK506-binding protein-like	Q9UIM3	destabilized	no	0	4852
0.311244	0.85997	AK2	Adenylate kinase 2, mitochondrial	P54819	destabilized	no	0	4853
0.655058	0.8592	MSRB2	Methionine-R-sulfoxide reductase B2, mitochondrial	Q9Y3D2	destabilized	no	0	4854
0.313529	0.858901	POLR3K	DNA-directed RNA polymerase III subunit RPC10	Q9Y2Y1	destabilized	no	0	4855
0.270242	0.858613	TAF9B	Transcription initiation factor TFIID subunit 9B	Q9HBM6	destabilized	no	0	4856
0.371923	0.858612	TRPM7	Transient receptor potential cation channel subfamily M member 7	Q96QT4	destabilized	yes	236	4857
0.476618	0.858134	CNPY2	Protein canopy homolog 2	Q9Y2B0	destabilized	no	0	4858
0.150323	0.85654	SELENOK	Selenoprotein K	Q9Y6D0	destabilized	no	0	4859
0.176646	0.856521	TCAF2	TRPM8 channel-associated factor 2	A6NFQ2	destabilized	no	0	4860
0.19184	0.856148	LSM2	U6 snRNA-associated Sm-like protein LSm2	Q9Y333	destabilized	no	0	4861
0.248778	0.856094	ANKRD13A	Ankyrin repeat domain-containing protein 13A	Q8IZ07	destabilized	no	0	4862
0.375534	0.856016	DHX36	ATP-dependent RNA helicase DHX36	Q9H2U1	destabilized	no	0	4863
0.226253	0.855999	DDX10	Probable ATP-dependent RNA helicase DDX10	Q13206	destabilized	no	0	4864
0.351419	0.85524	OCIAD1	OCIA domain-containing protein 1	Q9NX40	destabilized	no	0	4865
0.355348	0.855182	DNAJB2	DnaJ homolog subfamily B member 2	P25686	destabilized	no	0	4866
0.141066	0.85495	FIGNL1	Fidgetin-like protein 1	Q6PIW4	destabilized	no	0	4867
0.278188	0.854083	EIF3J	Eukaryotic translation initiation factor 3 subunit J	O75822	destabilized	no	0	4868
0.364776	0.853836	SEC24C	Protein transport protein Sec24C	P53992	destabilized	no	0	4869
0.314869	0.853217	BCKDHB	2-oxoisovalerate dehydrogenase subunit beta, mitochondrial	P21953	destabilized	no	0	4870
0.268409	0.852888	PTEN	Phosphatidylinositol 3,4,5-trisphosphate 3-phosphatase and dual-specificity protein phosphatase PTEN	P60484	destabilized	no	0	4871
0.583286	0.85252	DDRGK1	DDRGK domain-containing protein 1	Q96HY6	destabilized	no	0	4872
0.445325	0.851632	RPP30	Ribonuclease P protein subunit p30	P78346	destabilized	no	0	4873
0.571205	0.850734	ZC3H6	Zinc finger CCCH domain-containing protein 6	P61129	destabilized	no	0	4874
0.197302	0.849585	UBE2L3	Ubiquitin-conjugating enzyme E2 L3	P68036	destabilized	no	0	4875
0.0886991	0.848547	HNRNPA2B1	Heterogeneous nuclear ribonucleoproteins A2/B1	P22626	destabilized	no	0	4876
1.21699	0.84804	ATXN1L	Ataxin-1-like	P0C7T5	destabilized	no	0	4877
0.217418	0.84601	PPP1R14C	Protein phosphatase 1 regulatory subunit 14C	Q8TAE6	destabilized	no	0	4878
1.69973	0.844217	HMCES	Embryonic stem cell-specific 5-hydroxymethylcytosine-binding protein	Q96FZ2	destabilized	no	0	4879
0.307977	0.842991	MTSS1L	MTSS1-like protein	Q765P7	destabilized	no	0	4880
0.297939	0.842586	CTSD	Cathepsin D	P07339	destabilized	no	0	4881
0.646977	0.841854	ITSN2	Intersectin-2	Q9NZM3	destabilized	no	0	4882
0.30708	0.840531	CCS	Copper chaperone for superoxide dismutase	O14618	destabilized	no	0	4883
0.399366	0.840156	REPIN1	Replication initiator 1	Q9BWE0	destabilized	no	0	4884
0.271809	0.839987	CEP97	Centrosomal protein of 97 kDa	Q8IW35	destabilized	no	0	4885
0.72576	0.839663	PFDN5	Prefoldin subunit 5	Q99471	destabilized	no	0	4886
1.15577	0.838637	NUDCD1	NudC domain-containing protein 1	Q96RS6	destabilized	no	0	4887
0.277691	0.838276	PEX19	Peroxisomal biogenesis factor 19	P40855	destabilized	no	0	4888
0.268972	0.837752	ZFYVE19	Abscission/NoCut checkpoint regulator	Q96K21	destabilized	no	0	4889
0.152055	0.837579	GGA2	ADP-ribosylation factor-binding protein GGA2	Q9UJY4	destabilized	no	0	4890
0.284744	0.836848	BORCS8	BLOC-1-related complex subunit 8	Q96FH0	destabilized	no	0	4891
0.265265	0.836717	BUB3	Mitotic checkpoint protein BUB3	O43684	destabilized	no	0	4892
0.373258	0.836579	BAIAP2	Brain-specific angiogenesis inhibitor 1-associated protein 2	Q9UQB8	destabilized	no	0	4893
0.211235	0.836533	SENP3	Sentrin-specific protease 3	Q9H4L4	destabilized	no	0	4894
0.274297	0.836434	ARF5	ADP-ribosylation factor 5	P84085	destabilized	no	0	4895
0.208245	0.836225	ZNF696	Zinc finger protein 696	Q9H7X3	destabilized	no	0	4896
0.146274	0.8353	RALBP1	RalA-binding protein 1	Q15311	destabilized	no	0	4897
0.228927	0.835296	SLC27A4	Long-chain fatty acid transport protein 4	Q6P1M0	destabilized	no	0	4898
0.165296	0.834972	ESD	S-formylglutathione hydrolase	P10768	destabilized	no	0	4899
0.225544	0.834588	MORF4L2	Mortality factor 4-like protein 2	Q15014	destabilized	no	0	4900
0.352294	0.833935	RINL	Ras and Rab interactor-like protein	Q6ZS11	destabilized	no	0	4901
0.264298	0.833891	MICAL3	[F-actin]-monooxygenase MICAL3	Q7RTP6	destabilized	no	0	4902
0.582676	0.833631	ACTBL2	Beta-actin-like protein 2	Q562R1	destabilized	no	0	4903
0.370171	0.833232	CDCA3	Cell division cycle-associated protein 3	Q99618	destabilized	no	0	4904
0.57252	0.831356	AKR1C1	Aldo-keto reductase family 1 member C1	Q04828	destabilized	no	0	4905
0.196838	0.831188	BID	BH3-interacting domain death agonist	P55957	destabilized	no	0	4906
0.368807	0.830588	TUBB	Tubulin beta chain	P07437	destabilized	no	0	4907
0.145148	0.830187	FRG1	Protein FRG1	Q14331	destabilized	no	0	4908
0.325153	0.830141	TEX10	Testis-expressed protein 10	Q9NXF1	destabilized	no	0	4909
0.468161	0.827447	TPMT	Thiopurine S-methyltransferase	P51580	destabilized	no	0	4910
0.173718	0.827306	TSEN15	tRNA-splicing endonuclease subunit Sen15	Q8WW01	destabilized	no	0	4911
0.240546	0.826923	H2AFX;HIST2H2AB;HIST1H2AA	Histone H2AX;Histone H2A type 2-B;Histone H2A type 1-A	P16104;Q8IUE6;Q96QV6	destabilized	no	0	4912
0.408838	0.826784	COPS7B	COP9 signalosome complex subunit 7b	Q9H9Q2	destabilized	no	0	4913
0.306778	0.826544	ACTG1	Actin, cytoplasmic 2	P63261	destabilized	no	0	4914
0.1658	0.826509	ZNF326	DBIRD complex subunit ZNF326	Q5BKZ1	destabilized	no	0	4915
0.265611	0.825902	FAM89A	Protein FAM89A	Q96GI7	destabilized	no	0	4916
0.223306	0.825465	MPRIP	Myosin phosphatase Rho-interacting protein	Q6WCQ1	destabilized	no	0	4917
0.846125	0.825423	RFX7	DNA-binding protein RFX7	Q2KHR2	destabilized	no	0	4918
0.259789	0.82448	HLTF	Helicase-like transcription factor	Q14527	destabilized	no	0	4919
0.207714	0.824387	COMMD2	COMM domain-containing protein 2	Q86X83	destabilized	no	0	4920
0.167483	0.82305	TTI2	TELO2-interacting protein 2	Q6NXR4	destabilized	no	0	4921
0.186463	0.822779	NBN	Nibrin	O60934	destabilized	no	0	4922
0.380537	0.822771	CDK19	Cyclin-dependent kinase 19	Q9BWU1	destabilized	yes	237	4923
0.161719	0.822696	CDK2AP1	Cyclin-dependent kinase 2-associated protein 1	O14519	destabilized	no	0	4924
0.1635	0.822332	COG8	Conserved oligomeric Golgi complex subunit 8	Q96MW5	destabilized	no	0	4925
0.208135	0.822163	FAM177A1	Protein FAM177A1	Q8N128	destabilized	no	0	4926
0.511935	0.821517	PMM2	Phosphomannomutase 2	O15305	destabilized	no	0	4927
0.40835	0.821227	LZIC	Protein LZIC	Q8WZA0	destabilized	no	0	4928
0.153426	0.820511	PDCD2L	Programmed cell death protein 2-like	Q9BRP1	destabilized	no	0	4929
1.37239	0.819851	FABP5	Fatty acid-binding protein, epidermal	Q01469	destabilized	no	0	4930
0.61482	0.819689	VPS50	Syndetin	Q96JG6	destabilized	no	0	4931
0.635353	0.819131	FAM129B	Niban-like protein 1	Q96TA1	destabilized	no	0	4932
0.48854	0.818586	PPIA	Peptidyl-prolyl cis-trans isomerase A	P62937	destabilized	no	0	4933
0.625313	0.817877	HVCN1	Voltage-gated hydrogen channel 1	Q96D96	destabilized	no	0	4934
0.139414	0.817823	AKAP8L	A-kinase anchor protein 8-like	Q9ULX6	destabilized	no	0	4935
0.427084	0.817752	CC2D1A	Coiled-coil and C2 domain-containing protein 1A	Q6P1N0	destabilized	no	0	4936
0.485751	0.81742	CEP162	Centrosomal protein of 162 kDa	Q5TB80	destabilized	no	0	4937
0.186258	0.817251	TAF11	Transcription initiation factor TFIID subunit 11	Q15544	destabilized	no	0	4938
0.420402	0.817071	LYPLA1	Acyl-protein thioesterase 1	O75608	destabilized	no	0	4939
0.144988	0.815874	SUPT4H1	Transcription elongation factor SPT4	P63272	destabilized	no	0	4940
0.295078	0.815339	PHF12	PHD finger protein 12	Q96QT6	destabilized	no	0	4941
0.209797	0.815082	TAGLN2	Transgelin-2	P37802	destabilized	no	0	4942
0.394547	0.815064	METTL13	Methyltransferase-like protein 13	Q8N6R0	destabilized	no	0	4943
0.164109	0.814982	TOX4	TOX high mobility group box family member 4	O94842	destabilized	no	0	4944
0.324282	0.814825	H2AFY;H2AFY2	Core histone macro-H2A.1;Core histone macro-H2A.2	O75367;Q9P0M6	destabilized	no	0	4945
0.104415	0.814817	HBE1	Hemoglobin subunit epsilon	P02100	destabilized	no	0	4946
0.679597	0.814799	RNGTT	mRNA-capping enzyme	O60942	destabilized	no	0	4947
0.436107	0.81327	FAM117A	Protein FAM117A	Q9C073	destabilized	no	0	4948
0.35983	0.812743	COA7	Cytochrome c oxidase assembly factor 7	Q96BR5	destabilized	no	0	4949
0.214888	0.812532	SLC16A1	Monocarboxylate transporter 1	P53985	destabilized	no	0	4950
0.172233	0.812509	TARBP1	Probable methyltransferase TARBP1	Q13395	destabilized	no	0	4951
0.497103	0.811815	ANKRD27	Ankyrin repeat domain-containing protein 27	Q96NW4	destabilized	no	0	4952
0.302868	0.811258	CENPV	Centromere protein V	Q7Z7K6	destabilized	no	0	4953
0.329464	0.810632	MMTAG2	Multiple myeloma tumor-associated protein 2	Q9BU76	destabilized	no	0	4954
0.392058	0.810214	DYM	Dymeclin	Q7RTS9	destabilized	no	0	4955
0.186569	0.810084	EIF1AD	Probable RNA-binding protein EIF1AD	Q8N9N8	destabilized	no	0	4956
0.15431	0.809948	F11R	Junctional adhesion molecule A	Q9Y624	destabilized	no	0	4957
0.2595	0.809509	DYRK1B	Dual specificity tyrosine-phosphorylation-regulated kinase 1B	Q9Y463	destabilized	yes	238	4958
0.437724	0.80945	PDCL3	Phosducin-like protein 3	Q9H2J4	destabilized	no	0	4959
0.766082	0.809257	VWA5A	von Willebrand factor A domain-containing protein 5A	O00534	destabilized	no	0	4960
0.142126	0.80854	PASK	PAS domain-containing serine/threonine-protein kinase	Q96RG2	destabilized	yes	239	4961
0.22848	0.807498	UNC119B	Protein unc-119 homolog B	A6NIH7	destabilized	no	0	4962
0.214632	0.807462	PPIP5K1	Inositol hexakisphosphate and diphosphoinositol-pentakisphosphate kinase 1	Q6PFW1	destabilized	no	0	4963
0.136946	0.806049	JPT1	Jupiter microtubule associated homolog 1	Q9UK76	destabilized	no	0	4964
0.208554	0.806013	CNOT4	CCR4-NOT transcription complex subunit 4	O95628	destabilized	no	0	4965
0.444789	0.805572	POM121C	Nuclear envelope pore membrane protein POM 121C	A8CG34	destabilized	no	0	4966
0.213889	0.805226	GMEB2	Glucocorticoid modulatory element-binding protein 2	Q9UKD1	destabilized	no	0	4967
0.356553	0.80464	PTPDC1	Protein tyrosine phosphatase domain-containing protein 1	A2A3K4	destabilized	no	0	4968
0.381164	0.804013	GFER	FAD-linked sulfhydryl oxidase ALR	P55789	destabilized	no	0	4969
0.273835	0.803688	AKAP12	A-kinase anchor protein 12	Q02952	destabilized	no	0	4970
0.763146	0.803572	CPPED1	Serine/threonine-protein phosphatase CPPED1	Q9BRF8	destabilized	no	0	4971
0.363457	0.803428	GLMN	Glomulin	Q92990	destabilized	no	0	4972
0.181032	0.802558	FAM76A	Protein FAM76A	Q8TAV0	destabilized	no	0	4973
0.42804	0.802176	CXXC5	CXXC-type zinc finger protein 5	Q7LFL8	destabilized	no	0	4974
0.387105	0.800462	TAF7	Transcription initiation factor TFIID subunit 7	Q15545	destabilized	no	0	4975
0.298026	0.799612	NHLRC2	NHL repeat-containing protein 2	Q8NBF2	destabilized	no	0	4976
0.134661	0.799202	NDUFS1	NADH-ubiquinone oxidoreductase 75 kDa subunit, mitochondrial	P28331	destabilized	no	0	4977
0.258574	0.799047	ZFAND6	AN1-type zinc finger protein 6	Q6FIF0	destabilized	no	0	4978
0.140445	0.798498	VKORC1	Vitamin K epoxide reductase complex subunit 1	Q9BQB6	destabilized	no	0	4979
0.3481	0.797437	RAVER1	Ribonucleoprotein PTB-binding 1	Q8IY67	destabilized	no	0	4980
0.383182	0.797404	CKB	Creatine kinase B-type	P12277	destabilized	no	0	4981
0.617742	0.797358	ANKRD50	Ankyrin repeat domain-containing protein 50	Q9ULJ7	destabilized	no	0	4982
0.595203	0.797345	EIF2B5	Translation initiation factor eIF-2B subunit epsilon	Q13144	destabilized	no	0	4983
0.383444	0.796517	FAM76B	Protein FAM76B	Q5HYJ3	destabilized	no	0	4984
0.264884	0.796405	MITF	Microphthalmia-associated transcription factor	O75030	destabilized	no	0	4985
0.345898	0.796074	ISYNA1	Inositol-3-phosphate synthase 1	Q9NPH2	destabilized	no	0	4986
0.19293	0.795661	ZNF512B	Zinc finger protein 512B	Q96KM6	destabilized	no	0	4987
0.385132	0.795464	SASH1	SAM and SH3 domain-containing protein 1	O94885	destabilized	no	0	4988
0.299809	0.794801	PPFIBP1	Liprin-beta-1	Q86W92	destabilized	no	0	4989
0.176287	0.794562	SEH1L	Nucleoporin SEH1	Q96EE3	destabilized	no	0	4990
0.262418	0.793417	TBC1D23	TBC1 domain family member 23	Q9NUY8	destabilized	no	0	4991
0.400375	0.792862	KIZ	Centrosomal protein kizuna	Q2M2Z5	destabilized	no	0	4992
0.187791	0.792729	UNK	RING finger protein unkempt homolog	Q9C0B0	destabilized	no	0	4993
0.347119	0.791737	HEATR6	HEAT repeat-containing protein 6	Q6AI08	destabilized	no	0	4994
0.289449	0.791474	YIPF3	Protein YIPF3	Q9GZM5	destabilized	no	0	4995
0.171656	0.78987	C15orf40	UPF0235 protein C15orf40	Q8WUR7	destabilized	no	0	4996
0.382617	0.789559	DPH1	2-(3-amino-3-carboxypropyl)histidine synthase subunit 1	Q9BZG8	destabilized	no	0	4997
0.359298	0.7895	HAUS2	HAUS augmin-like complex subunit 2	Q9NVX0	destabilized	no	0	4998
0.214755	0.788739	SEC24D	Protein transport protein Sec24D	O94855	destabilized	no	0	4999
0.183796	0.788089	RTCA	RNA 3'-terminal phosphate cyclase	O00442	destabilized	no	0	5000
0.211465	0.788071	TNFAIP2	Tumor necrosis factor alpha-induced protein 2	Q03169	destabilized	no	0	5001
0.129085	0.787871	GEMIN4	Gem-associated protein 4	P57678	destabilized	no	0	5002
0.210528	0.78769	BCAP31	B-cell receptor-associated protein 31	P51572	destabilized	no	0	5003
0.34389	0.787637	ETV6	Transcription factor ETV6	P41212	destabilized	no	0	5004
0.382115	0.786514	MTFMT	Methionyl-tRNA formyltransferase, mitochondrial	Q96DP5	destabilized	no	0	5005
0.50633	0.785923	FOXRED1	FAD-dependent oxidoreductase domain-containing protein 1	Q96CU9	destabilized	no	0	5006
0.228811	0.785754	RASA4	Ras GTPase-activating protein 4	O43374	destabilized	no	0	5007
0.337503	0.78555	PDLIM2	PDZ and LIM domain protein 2	Q96JY6	destabilized	no	0	5008
0.333936	0.785519	STX17	Syntaxin-17	P56962	destabilized	no	0	5009
0.233435	0.784802	GOLT1B	Vesicle transport protein GOT1B	Q9Y3E0	destabilized	no	0	5010
0.401409	0.783828	HAUS1	HAUS augmin-like complex subunit 1	Q96CS2	destabilized	no	0	5011
0.224128	0.783713	KAT5	Histone acetyltransferase KAT5	Q92993	destabilized	no	0	5012
0.600016	0.783537	NCOA4	Nuclear receptor coactivator 4	Q13772	destabilized	no	0	5013
0.214237	0.783049	CCNK	Cyclin-K	O75909	destabilized	no	0	5014
0.489593	0.781626	RPS29	40S ribosomal protein S29	P62273	destabilized	no	0	5015
0.766646	0.781598	SPECC1L	Cytospin-A	Q69YQ0	destabilized	no	0	5016
0.22126	0.781531	TOMM70	Mitochondrial import receptor subunit TOM70	O94826	destabilized	no	0	5017
1.28357	0.781095	METTL26	Methyltransferase-like 26	Q96S19	destabilized	no	0	5018
0.129587	0.780687	MINDY1	Ubiquitin carboxyl-terminal hydrolase MINDY-1	Q8N5J2	destabilized	no	0	5019
0.341622	0.780585	DCK	Deoxycytidine kinase	P27707	destabilized	no	0	5020
0.684792	0.780487	UBE2V2	Ubiquitin-conjugating enzyme E2 variant 2	Q15819	destabilized	no	0	5021
0.205304	0.779788	C8orf76	Uncharacterized protein C8orf76	Q96K31	destabilized	no	0	5022
0.791497	0.779679	KIFC3	Kinesin-like protein KIFC3	Q9BVG8	destabilized	no	0	5023
0.211988	0.779564	GLOD4	Glyoxalase domain-containing protein 4	Q9HC38	destabilized	no	0	5024
0.665338	0.779434	VAMP8	Vesicle-associated membrane protein 8	Q9BV40	destabilized	no	0	5025
0.545636	0.779368	NQO1	NAD(P)H dehydrogenase [quinone] 1	P15559	destabilized	no	0	5026
0.40728	0.779005	MRPL1	39S ribosomal protein L1, mitochondrial	Q9BYD6	destabilized	no	0	5027
0.987531	0.777774	NOP53	Ribosome biogenesis protein NOP53	Q9NZM5	destabilized	no	0	5028
1.1544	0.777174	MORF4L1	Mortality factor 4-like protein 1	Q9UBU8	destabilized	no	0	5029
0.126271	0.777144	WTAP	Pre-mRNA-splicing regulator WTAP	Q15007	destabilized	no	0	5030
0.0924875	0.776658	APRT	Adenine phosphoribosyltransferase	P07741	destabilized	no	0	5031
0.19396	0.776496	OPA1	Dynamin-like 120 kDa protein, mitochondrial	O60313	destabilized	no	0	5032
0.149462	0.776425	KANSL2	KAT8 regulatory NSL complex subunit 2	Q9H9L4	destabilized	no	0	5033
0.139193	0.776376	CHMP2A	Charged multivesicular body protein 2a	O43633	destabilized	no	0	5034
0.613143	0.77526	LYRM7	Complex III assembly factor LYRM7	Q5U5X0	destabilized	no	0	5035
0.217488	0.774903	HMGN5	High mobility group nucleosome-binding domain-containing protein 5	P82970	destabilized	no	0	5036
0.360732	0.774132	R3HCC1L	Coiled-coil domain-containing protein R3HCC1L	Q7Z5L2	destabilized	no	0	5037
0.664509	0.773865	DLGAP4	Disks large-associated protein 4	Q9Y2H0	destabilized	no	0	5038
0.214168	0.773733	RSF1	Remodeling and spacing factor 1	Q96T23	destabilized	no	0	5039
0.264307	0.773726	CBX1	Chromobox protein homolog 1	P83916	destabilized	no	0	5040
0.420471	0.773701	FBXW8	F-box/WD repeat-containing protein 8	Q8N3Y1	destabilized	no	0	5041
0.254047	0.772835	AHCYL2	Adenosylhomocysteinase 3	Q96HN2	destabilized	no	0	5042
0.778436	0.772486	GINS3	DNA replication complex GINS protein PSF3	Q9BRX5	destabilized	no	0	5043
0.167185	0.772068	TJP3	Tight junction protein ZO-3	O95049	destabilized	no	0	5044
0.230684	0.771867	NME7	Nucleoside diphosphate kinase 7	Q9Y5B8	destabilized	no	0	5045
0.313298	0.771416	PABPN1	Polyadenylate-binding protein 2	Q86U42	destabilized	no	0	5046
0.451081	0.771258	GMPR	GMP reductase 1	P36959	destabilized	no	0	5047
0.124192	0.770306	DUSP3	Dual specificity protein phosphatase 3	P51452	destabilized	no	0	5048
0.121986	0.769679	SGTB	Small glutamine-rich tetratricopeptide repeat-containing protein beta	Q96EQ0	destabilized	no	0	5049
0.224154	0.768955	ZEB1	Zinc finger E-box-binding homeobox 1	P37275	destabilized	no	0	5050
0.606117	0.768646	NUBPL	Iron-sulfur protein NUBPL	Q8TB37	destabilized	no	0	5051
0.262494	0.768225	PHF8	Histone lysine demethylase PHF8	Q9UPP1	destabilized	no	0	5052
0.262195	0.768016	TKTL1	Transketolase-like protein 1	P51854	destabilized	no	0	5053
0.188651	0.766064	TRMT6	tRNA (adenine(58)-N(1))-methyltransferase non-catalytic subunit TRM6	Q9UJA5	destabilized	no	0	5054
0.269468	0.765549	UBR3	E3 ubiquitin-protein ligase UBR3	Q6ZT12	destabilized	no	0	5055
0.192062	0.765339	KATNAL2	Katanin p60 ATPase-containing subunit A-like 2	Q8IYT4	destabilized	no	0	5056
0.3777	0.765086	KIAA0391	Mitochondrial ribonuclease P catalytic subunit	O15091	destabilized	no	0	5057
0.389536	0.764696	USPL1	SUMO-specific isopeptidase USPL1	Q5W0Q7	destabilized	no	0	5058
0.280377	0.76456	TRIAP1	TP53-regulated inhibitor of apoptosis 1	O43715	destabilized	no	0	5059
0.221777	0.763387	FAM96B	Mitotic spindle-associated MMXD complex subunit MIP18	Q9Y3D0	destabilized	no	0	5060
0.127966	0.762728	CTPS2	CTP synthase 2	Q9NRF8	destabilized	no	0	5061
0.227758	0.762628	NEK6	Serine/threonine-protein kinase Nek6	Q9HC98	destabilized	yes	240	5062
0.865461	0.761868	PAFAH1B1	Platelet-activating factor acetylhydrolase IB subunit alpha	P43034	destabilized	no	0	5063
0.99643	0.761867	SOGA1	Protein SOGA1	O94964	destabilized	no	0	5064
0.71138	0.761581	VPS37A	Vacuolar protein sorting-associated protein 37A	Q8NEZ2	destabilized	no	0	5065
0.316024	0.76124	CKAP2L	Cytoskeleton-associated protein 2-like	Q8IYA6	destabilized	no	0	5066
0.460813	0.759803	C12orf4	Protein C12orf4	Q9NQ89	destabilized	no	0	5067
0.291837	0.759363	MAPKAP1	Target of rapamycin complex 2 subunit MAPKAP1	Q9BPZ7	destabilized	no	0	5068
0.402156	0.757544	MCM10	Protein MCM10 homolog	Q7L590	destabilized	no	0	5069
0.246696	0.756904	AFF4	AF4/FMR2 family member 4	Q9UHB7	destabilized	no	0	5070
0.409938	0.756082	NCK2	Cytoplasmic protein NCK2	O43639	destabilized	no	0	5071
0.641684	0.756045	GOSR1	Golgi SNAP receptor complex member 1	O95249	destabilized	no	0	5072
0.17732	0.755833	C12orf29	Uncharacterized protein C12orf29	Q8N999	destabilized	no	0	5073
0.275603	0.755266	ENGASE	Cytosolic endo-beta-N-acetylglucosaminidase	Q8NFI3	destabilized	no	0	5074
0.345537	0.755228	ARID4A	AT-rich interactive domain-containing protein 4A	P29374	destabilized	no	0	5075
0.218277	0.755044	ZNF330	Zinc finger protein 330	Q9Y3S2	destabilized	no	0	5076
0.947758	0.754077	CDCA5	Sororin	Q96FF9	destabilized	no	0	5077
0.313362	0.751953	COA4	Cytochrome c oxidase assembly factor 4 homolog, mitochondrial	Q9NYJ1	destabilized	no	0	5078
0.12806	0.750824	RIOX1	Ribosomal oxygenase 1	Q9H6W3	destabilized	no	0	5079
0.203898	0.75017	TBL1XR1	F-box-like/WD repeat-containing protein TBL1XR1	Q9BZK7	destabilized	no	0	5080
0.142637	0.750114	BRCC3	Lys-63-specific deubiquitinase BRCC36	P46736	destabilized	no	0	5081
0.141683	0.749723	C2CD5	C2 domain-containing protein 5	Q86YS7	destabilized	no	0	5082
0.324831	0.749456	CEP131	Centrosomal protein of 131 kDa	Q9UPN4	destabilized	no	0	5083
0.229473	0.749331	DAPK3	Death-associated protein kinase 3	O43293	destabilized	yes	241	5084
0.369194	0.749071	COG2	Conserved oligomeric Golgi complex subunit 2	Q14746	destabilized	no	0	5085
0.128193	0.749062	TUBGCP5	Gamma-tubulin complex component 5	Q96RT8	destabilized	no	0	5086
0.220296	0.74889	XIAP	E3 ubiquitin-protein ligase XIAP	P98170	destabilized	no	0	5087
0.189625	0.747247	NME1	Nucleoside diphosphate kinase A	P15531	destabilized	no	0	5088
0.177489	0.745469	RELL1	RELT-like protein 1	Q8IUW5	destabilized	no	0	5089
0.169911	0.745124	NARF	Nuclear prelamin A recognition factor	Q9UHQ1	destabilized	no	0	5090
0.225659	0.745057	HBA1	Hemoglobin subunit alpha	P69905	destabilized	no	0	5091
0.112294	0.744036	TMCO1	Calcium load-activated calcium channel	Q9UM00	destabilized	no	0	5092
0.699192	0.744003	DSC2	Desmocollin-2	Q02487	destabilized	no	0	5093
0.243628	0.743253	PGD	6-phosphogluconate dehydrogenase, decarboxylating	P52209	destabilized	no	0	5094
0.16366	0.742883	APOL2	Apolipoprotein L2	Q9BQE5	destabilized	no	0	5095
0.242144	0.742288	CUL9	Cullin-9	Q8IWT3	destabilized	no	0	5096
0.428436	0.742259	LBR	Lamin-B receptor	Q14739	destabilized	no	0	5097
0.222583	0.742215	GRPEL1	GrpE protein homolog 1, mitochondrial	Q9HAV7	destabilized	no	0	5098
0.892828	0.741534	EFR3A	Protein EFR3 homolog A	Q14156	destabilized	no	0	5099
0.634337	0.741497	IKZF1	DNA-binding protein Ikaros	Q13422	destabilized	no	0	5100
0.238634	0.741095	USP19	Ubiquitin carboxyl-terminal hydrolase 19	O94966	destabilized	no	0	5101
0.338151	0.739586	HDAC2	Histone deacetylase 2	Q92769	destabilized	no	0	5102
1.21577	0.739533	ATAD3A	ATPase family AAA domain-containing protein 3A	Q9NVI7	destabilized	no	0	5103
0.176379	0.73942	DNAJA1	DnaJ homolog subfamily A member 1	P31689	destabilized	no	0	5104
0.144402	0.739379	FOXO3	Forkhead box protein O3	O43524	destabilized	no	0	5105
0.236028	0.739206	LRRC59	Leucine-rich repeat-containing protein 59	Q96AG4	destabilized	no	0	5106
0.245574	0.739134	FOXK1	Forkhead box protein K1	P85037	destabilized	no	0	5107
0.308147	0.738095	UPF3A	Regulator of nonsense transcripts 3A	Q9H1J1	destabilized	no	0	5108
0.203925	0.737774	XRN2	5'-3' exoribonuclease 2	Q9H0D6	destabilized	no	0	5109
0.196248	0.737386	TGIF1	Homeobox protein TGIF1	Q15583	destabilized	no	0	5110
0.178411	0.736882	CNPY3	Protein canopy homolog 3	Q9BT09	destabilized	no	0	5111
0.291835	0.736799	NCBP2	Nuclear cap-binding protein subunit 2	P52298	destabilized	no	0	5112
0.359932	0.73676	NFYA	Nuclear transcription factor Y subunit alpha	P23511	destabilized	no	0	5113
0.111448	0.735371	DHPS	Deoxyhypusine synthase	P49366	destabilized	no	0	5114
0.257375	0.735357	RAB5B	Ras-related protein Rab-5B	P61020	destabilized	no	0	5115
0.350928	0.734791	CPOX	Oxygen-dependent coproporphyrinogen-III oxidase, mitochondrial	P36551	destabilized	no	0	5116
1.10876	0.73462	TTC3	E3 ubiquitin-protein ligase TTC3	P53804	destabilized	no	0	5117
0.121233	0.73417	AP3M1	AP-3 complex subunit mu-1	Q9Y2T2	destabilized	no	0	5118
0.199727	0.733297	GRHPR	Glyoxylate reductase/hydroxypyruvate reductase	Q9UBQ7	destabilized	no	0	5119
0.295356	0.733277	RBM45	RNA-binding protein 45	Q8IUH3	destabilized	no	0	5120
0.250715	0.733003	WDR89	WD repeat-containing protein 89	Q96FK6	destabilized	no	0	5121
0.199217	0.732657	PYURF	Protein preY, mitochondrial	Q96I23	destabilized	no	0	5122
0.284107	0.732338	GAGE7;GAGE12F;GAGE12G;GAGE12I;GAGE1;GAGE4;GAGE2E	G antigen 7;G antigen 12F;G antigen 12G;G antigen 12I;G antigen 1;G antigen 4;G antigen 2E	O76087;P0CL80;P0CL81;P0CL82;Q13065;Q13068;Q4V326	destabilized	no	0	5123
0.130272	0.732252	ERAL1	GTPase Era, mitochondrial	O75616	destabilized	no	0	5124
0.278706	0.731788	TRAPPC13	Trafficking protein particle complex subunit 13	A5PLN9	destabilized	no	0	5125
0.368554	0.730948	ASS1	Argininosuccinate synthase	P00966	destabilized	no	0	5126
0.515267	0.730852	RPL35A	60S ribosomal protein L35a	P18077	destabilized	no	0	5127
0.174619	0.730552	ATF7IP	Activating transcription factor 7-interacting protein 1	Q6VMQ6	destabilized	no	0	5128
0.371867	0.730479	2022-09-05	Septin-5	Q99719	destabilized	no	0	5129
0.261304	0.729962	PACSIN1	Protein kinase C and casein kinase substrate in neurons protein 1	Q9BY11	destabilized	no	0	5130
0.209649	0.729795	PPP4R3B	Serine/threonine-protein phosphatase 4 regulatory subunit 3B	Q5MIZ7	destabilized	no	0	5131
0.152853	0.729343	METTL3	N6-adenosine-methyltransferase catalytic subunit	Q86U44	destabilized	no	0	5132
0.283558	0.729298	EMC8	ER membrane protein complex subunit 8	O43402	destabilized	no	0	5133
0.258907	0.729252	ZADH2	Prostaglandin reductase 3	Q8N4Q0	destabilized	no	0	5134
0.244013	0.729042	UCKL1	Uridine-cytidine kinase-like 1	Q9NWZ5	destabilized	no	0	5135
0.222829	0.728989	PCIF1	Phosphorylated CTD-interacting factor 1	Q9H4Z3	destabilized	no	0	5136
0.277409	0.728369	TRMT61B	tRNA (adenine(58)-N(1))-methyltransferase, mitochondrial	Q9BVS5	destabilized	no	0	5137
0.516169	0.727675	AEBP2	Zinc finger protein AEBP2	Q6ZN18	destabilized	no	0	5138
0.50582	0.727565	FBXO28	F-box only protein 28	Q9NVF7	destabilized	no	0	5139
0.358317	0.727515	ANXA5	Annexin A5	P08758	destabilized	no	0	5140
0.195191	0.727223	PPIL2	Peptidyl-prolyl cis-trans isomerase-like 2	Q13356	destabilized	no	0	5141
0.179753	0.726642	STON2	Stonin-2	Q8WXE9	destabilized	no	0	5142
0.461157	0.72659	RPLP2	60S acidic ribosomal protein P2	P05387	destabilized	no	0	5143
0.269136	0.726064	NCOA5	Nuclear receptor coactivator 5	Q9HCD5	destabilized	no	0	5144
0.306215	0.725916	RAE1	mRNA export factor	P78406	destabilized	no	0	5145
0.313889	0.725766	MRPS25	28S ribosomal protein S25, mitochondrial	P82663	destabilized	no	0	5146
0.109364	0.725573	PPP6R3	Serine/threonine-protein phosphatase 6 regulatory subunit 3	Q5H9R7	destabilized	no	0	5147
0.615698	0.725175	EPC2	Enhancer of polycomb homolog 2	Q52LR7	destabilized	no	0	5148
0.261268	0.725116	ZFPM1	Zinc finger protein ZFPM1	Q8IX07	destabilized	no	0	5149
0.571775	0.725114	CDK5RAP3	CDK5 regulatory subunit-associated protein 3	Q96JB5	destabilized	no	0	5150
0.13177	0.724944	ANKS6	Ankyrin repeat and SAM domain-containing protein 6	Q68DC2	destabilized	no	0	5151
0.71847	0.724587	AKT1S1	Proline-rich AKT1 substrate 1	Q96B36	destabilized	no	0	5152
0.243733	0.723564	UBE4B	Ubiquitin conjugation factor E4 B	O95155	destabilized	no	0	5153
0.38235	0.723316	RACK1	Receptor of activated protein C kinase 1	P63244	destabilized	no	0	5154
0.235955	0.72312	AK4	Adenylate kinase 4, mitochondrial	P27144	destabilized	no	0	5155
0.176929	0.722148	AIF1L	Allograft inflammatory factor 1-like	Q9BQI0	destabilized	no	0	5156
0.240002	0.722129	TTC19	Tetratricopeptide repeat protein 19, mitochondrial	Q6DKK2	destabilized	no	0	5157
0.7307	0.721363	DNTTIP1	Deoxynucleotidyltransferase terminal-interacting protein 1	Q9H147	destabilized	no	0	5158
0.398942	0.720549	DHX33	ATP-dependent RNA helicase DHX33	Q9H6R0	destabilized	no	0	5159
0.450471	0.720113	NAA35	N-alpha-acetyltransferase 35, NatC auxiliary subunit	Q5VZE5	destabilized	no	0	5160
0.370673	0.718813	ILK	Integrin-linked protein kinase	Q13418	destabilized	yes	242	5161
0.616764	0.717384	IRF2BP1	Interferon regulatory factor 2-binding protein 1	Q8IU81	destabilized	no	0	5162
0.26938	0.717175	RFX1	MHC class II regulatory factor RFX1	P22670	destabilized	no	0	5163
0.218182	0.716832	NCOA1	Nuclear receptor coactivator 1	Q15788	destabilized	no	0	5164
0.645218	0.716402	C7orf26	Uncharacterized protein C7orf26	Q96N11	destabilized	no	0	5165
0.322987	0.715994	PRMT3	Protein arginine N-methyltransferase 3	O60678	destabilized	no	0	5166
0.22435	0.715756	ZDHHC8	Probable palmitoyltransferase ZDHHC8	Q9ULC8	destabilized	no	0	5167
0.258194	0.714746	FLVCR1	Feline leukemia virus subgroup C receptor-related protein 1	Q9Y5Y0	destabilized	no	0	5168
0.264793	0.714455	HSPBP1	Hsp70-binding protein 1	Q9NZL4	destabilized	no	0	5169
0.261353	0.714388	ACAA1	3-ketoacyl-CoA thiolase, peroxisomal	P09110	destabilized	no	0	5170
0.210619	0.71343	BLOC1S1	Biogenesis of lysosome-related organelles complex 1 subunit 1	P78537	destabilized	no	0	5171
0.214814	0.713264	PSMC3IP	Homologous-pairing protein 2 homolog	Q9P2W1	destabilized	no	0	5172
0.167443	0.712388	POLR1B	DNA-directed RNA polymerase I subunit RPA2	Q9H9Y6	destabilized	no	0	5173
0.503079	0.712318	UBE3B	Ubiquitin-protein ligase E3B	Q7Z3V4	destabilized	no	0	5174
0.391511	0.712266	NT5C3A	Cytosolic 5'-nucleotidase 3A	Q9H0P0	destabilized	no	0	5175
0.347581	0.712238	IPO11	Importin-11	Q9UI26	destabilized	no	0	5176
0.505978	0.711879	ALDH1A1	Retinal dehydrogenase 1	P00352	destabilized	no	0	5177
0.196819	0.711674	BARGIN;SH3BP1	Bargin;SH3 domain-binding protein 1	Q6ZT62;Q9Y3L3	destabilized	no	0	5178
0.161677	0.711546	DDI2	Protein DDI1 homolog 2	Q5TDH0	destabilized	no	0	5179
0.19347	0.711049	TYMS	Thymidylate synthase	P04818	destabilized	no	0	5180
0.117124	0.710398	AGGF1	Angiogenic factor with G patch and FHA domains 1	Q8N302	destabilized	no	0	5181
0.266627	0.709023	SNX12	Sorting nexin-12	Q9UMY4	destabilized	no	0	5182
0.914853	0.708998	DDHD2	Phospholipase DDHD2	O94830	destabilized	no	0	5183
0.450774	0.70808	MPI	Mannose-6-phosphate isomerase	P34949	destabilized	no	0	5184
0.344828	0.707391	TYW3	tRNA wybutosine-synthesizing protein 3 homolog	Q6IPR3	destabilized	no	0	5185
0.165734	0.707224	KIAA0355	Uncharacterized protein KIAA0355	O15063	destabilized	no	0	5186
0.213314	0.706727	PCGF2	Polycomb group RING finger protein 2	P35227	destabilized	no	0	5187
0.151363	0.704059	CELF1	CUGBP Elav-like family member 1	Q92879	destabilized	no	0	5188
0.326982	0.703899	FILIP1L	Filamin A-interacting protein 1-like	Q4L180	destabilized	no	0	5189
0.767954	0.703539	DCAF11	DDB1- and CUL4-associated factor 11	Q8TEB1	destabilized	no	0	5190
1.31039	0.7034	IFI35	Interferon-induced 35 kDa protein	P80217	destabilized	no	0	5191
0.290105	0.703038	PGAM1	Phosphoglycerate mutase 1	P18669	destabilized	no	0	5192
0.133854	0.702929	MECP2	Methyl-CpG-binding protein 2	P51608	destabilized	no	0	5193
0.244755	0.702622	MAPT	Microtubule-associated protein tau	P10636	destabilized	no	0	5194
0.423347	0.702241	COL18A1	Collagen alpha-1(XVIII) chain	P39060	destabilized	no	0	5195
0.433496	0.701519	UCHL5	Ubiquitin carboxyl-terminal hydrolase isozyme L5	Q9Y5K5	destabilized	no	0	5196
0.141284	0.701395	ALKBH1	Nucleic acid dioxygenase ALKBH1	Q13686	destabilized	no	0	5197
0.222549	0.699545	UFC1	Ubiquitin-fold modifier-conjugating enzyme 1	Q9Y3C8	destabilized	no	0	5198
0.523556	0.699265	AKR1C3	Aldo-keto reductase family 1 member C3	P42330	destabilized	no	0	5199
0.283792	0.698975	RTN4IP1	Reticulon-4-interacting protein 1, mitochondrial	Q8WWV3	destabilized	no	0	5200
0.240762	0.698957	MEF2A	Myocyte-specific enhancer factor 2A	Q02078	destabilized	no	0	5201
0.149102	0.69845	MBTD1	MBT domain-containing protein 1	Q05BQ5	destabilized	no	0	5202
0.16963	0.698194	YY1AP1	YY1-associated protein 1	Q9H869	destabilized	no	0	5203
0.170848	0.697774	RHOA	Transforming protein RhoA	P61586	destabilized	no	0	5204
0.256061	0.697329	UHRF1BP1	UHRF1-binding protein 1	Q6BDS2	destabilized	no	0	5205
0.230678	0.69589	FCF1	rRNA-processing protein FCF1 homolog	Q9Y324	destabilized	no	0	5206
0.172254	0.695721	ARL6IP4	ADP-ribosylation factor-like protein 6-interacting protein 4	Q66PJ3	destabilized	no	0	5207
1.33492	0.695171	AZI2	5-azacytidine-induced protein 2	Q9H6S1	destabilized	no	0	5208
0.643512	0.694812	VAMP7	Vesicle-associated membrane protein 7	P51809	destabilized	no	0	5209
0.261258	0.694802	NCOA7	Nuclear receptor coactivator 7	Q8NI08	destabilized	no	0	5210
0.201485	0.694487	C5orf22	UPF0489 protein C5orf22	Q49AR2	destabilized	no	0	5211
0.554806	0.69428	SENP5	Sentrin-specific protease 5	Q96HI0	destabilized	no	0	5212
0.184422	0.693846	RALGAPA1	Ral GTPase-activating protein subunit alpha-1	Q6GYQ0	destabilized	no	0	5213
0.613566	0.693637	PDCD10	Programmed cell death protein 10	Q9BUL8	destabilized	no	0	5214
0.15315	0.693616	AUNIP	Aurora kinase A and ninein-interacting protein	Q9H7T9	destabilized	no	0	5215
0.215958	0.693611	FLII	Protein flightless-1 homolog	Q13045	destabilized	no	0	5216
0.216039	0.69357	SERPINB1	Leukocyte elastase inhibitor	P30740	destabilized	no	0	5217
0.359807	0.693504	KRR1	KRR1 small subunit processome component homolog	Q13601	destabilized	no	0	5218
0.389232	0.692569	BAG4	BAG family molecular chaperone regulator 4	O95429	destabilized	no	0	5219
0.161552	0.692196	NUP35	Nucleoporin NUP35	Q8NFH5	destabilized	no	0	5220
0.155013	0.69157	MAML2	Mastermind-like protein 2	Q8IZL2	destabilized	no	0	5221
0.208151	0.691217	RAVER2	Ribonucleoprotein PTB-binding 2	Q9HCJ3	destabilized	no	0	5222
0.618085	0.690893	PTBP2	Polypyrimidine tract-binding protein 2	Q9UKA9	destabilized	no	0	5223
0.186095	0.690507	CHD3	Chromodomain-helicase-DNA-binding protein 3	Q12873	destabilized	no	0	5224
0.143756	0.690278	ZMPSTE24	CAAX prenyl protease 1 homolog	O75844	destabilized	no	0	5225
0.212474	0.69012	ARPC3	Actin-related protein 2/3 complex subunit 3	O15145	destabilized	no	0	5226
0.185127	0.688915	FAM98A	Protein FAM98A	Q8NCA5	destabilized	no	0	5227
0.218319	0.688039	RAB1B	Ras-related protein Rab-1B	Q9H0U4	destabilized	no	0	5228
0.18687	0.687729	CHCHD5	Coiled-coil-helix-coiled-coil-helix domain-containing protein 5	Q9BSY4	destabilized	no	0	5229
0.13646	0.687628	CENPT	Centromere protein T	Q96BT3	destabilized	no	0	5230
1.03979	0.687544	TJAP1	Tight junction-associated protein 1	Q5JTD0	destabilized	no	0	5231
0.166251	0.687525	RPL30	60S ribosomal protein L30	P62888	destabilized	no	0	5232
0.215517	0.686616	JUN	Transcription factor AP-1	P05412	destabilized	no	0	5233
0.200136	0.686196	MED29	Mediator of RNA polymerase II transcription subunit 29	Q9NX70	destabilized	no	0	5234
0.0892448	0.685945	SUCLG1	Succinate--CoA ligase [ADP/GDP-forming] subunit alpha, mitochondrial	P53597	destabilized	no	0	5235
0.31328	0.684504	SPR	Sepiapterin reductase	P35270	destabilized	no	0	5236
0.24223	0.68372	SLX4IP	Protein SLX4IP	Q5VYV7	destabilized	no	0	5237
0.151696	0.683571	RCCD1	RCC1 domain-containing protein 1	A6NED2	destabilized	no	0	5238
0.329666	0.683519	CORO1C	Coronin-1C	Q9ULV4	destabilized	no	0	5239
1.22962	0.682138	MRPL17	39S ribosomal protein L17, mitochondrial	Q9NRX2	destabilized	no	0	5240
0.169202	0.682008	PWP2	Periodic tryptophan protein 2 homolog	Q15269	destabilized	no	0	5241
0.322746	0.682006	PPP2R5B	Serine/threonine-protein phosphatase 2A 56 kDa regulatory subunit beta isoform	Q15173	destabilized	no	0	5242
0.191016	0.681964	APBB1	Amyloid-beta A4 precursor protein-binding family B member 1	O00213	destabilized	no	0	5243
0.306965	0.681638	ZBTB11	Zinc finger and BTB domain-containing protein 11	O95625	destabilized	no	0	5244
0.257023	0.681198	YIPF5	Protein YIPF5	Q969M3	destabilized	no	0	5245
0.138421	0.680193	CSTF2T	Cleavage stimulation factor subunit 2 tau variant	Q9H0L4	destabilized	no	0	5246
0.215725	0.678681	NSD2	Histone-lysine N-methyltransferase NSD2	O96028	destabilized	no	0	5247
0.30134	0.678144	GORASP2	Golgi reassembly-stacking protein 2	Q9H8Y8	destabilized	no	0	5248
0.247616	0.677967	CSTF3	Cleavage stimulation factor subunit 3	Q12996	destabilized	no	0	5249
0.598086	0.677686	DNAJB11	DnaJ homolog subfamily B member 11	Q9UBS4	destabilized	no	0	5250
0.368041	0.676517	SNTB2	Beta-2-syntrophin	Q13425	destabilized	no	0	5251
0.228649	0.675925	CRTC2	CREB-regulated transcription coactivator 2	Q53ET0	destabilized	no	0	5252
0.15906	0.674849	RCAN1	Calcipressin-1	P53805	destabilized	no	0	5253
0.133028	0.672743	GNB1L	Guanine nucleotide-binding protein subunit beta-like protein 1	Q9BYB4	destabilized	no	0	5254
0.655009	0.672742	AHSP	Alpha-hemoglobin-stabilizing protein	Q9NZD4	destabilized	no	0	5255
0.25861	0.672712	POLA1	DNA polymerase alpha catalytic subunit	P09884	destabilized	no	0	5256
0.262921	0.671838	DPH5	Diphthine methyl ester synthase	Q9H2P9	destabilized	no	0	5257
0.197823	0.671669	CTBP1	C-terminal-binding protein 1	Q13363	destabilized	no	0	5258
0.38537	0.671452	RASA1	Ras GTPase-activating protein 1	P20936	destabilized	no	0	5259
0.239682	0.671196	IFT172	Intraflagellar transport protein 172 homolog	Q9UG01	destabilized	no	0	5260
0.309865	0.670561	ATN1	Atrophin-1	P54259	destabilized	no	0	5261
0.141991	0.670478	PROSER1	Proline and serine-rich protein 1	Q86XN7	destabilized	no	0	5262
0.284329	0.670383	RPL9	60S ribosomal protein L9	P32969	destabilized	no	0	5263
0.586686	0.669653	FTO	Alpha-ketoglutarate-dependent dioxygenase FTO	Q9C0B1	destabilized	no	0	5264
0.205332	0.668279	SLC7A5	Large neutral amino acids transporter small subunit 1	Q01650	destabilized	no	0	5265
0.368569	0.667412	BRF1	Transcription factor IIIB 90 kDa subunit	Q92994	destabilized	no	0	5266
0.278618	0.66685	MRPS24	28S ribosomal protein S24, mitochondrial	Q96EL2	destabilized	no	0	5267
0.204331	0.666684	WDR7	WD repeat-containing protein 7	Q9Y4E6	destabilized	no	0	5268
0.149063	0.66595	ZNF579	Zinc finger protein 579	Q8NAF0	destabilized	no	0	5269
0.446394	0.66558	FLOT2	Flotillin-2	Q14254	destabilized	no	0	5270
0.365171	0.665345	SCAI	Protein SCAI	Q8N9R8	destabilized	no	0	5271
0.168114	0.665309	NELFCD	Negative elongation factor C/D	Q8IXH7	destabilized	no	0	5272
0.241549	0.665138	PRDM15	PR domain zinc finger protein 15	P57071	destabilized	no	0	5273
0.352332	0.665116	PPM1H	Protein phosphatase 1H	Q9ULR3	destabilized	no	0	5274
0.386519	0.664195	FNBP1L	Formin-binding protein 1-like	Q5T0N5	destabilized	no	0	5275
0.395987	0.663329	CRLF3	Cytokine receptor-like factor 3	Q8IUI8	destabilized	no	0	5276
0.17476	0.662459	OXNAD1	Oxidoreductase NAD-binding domain-containing protein 1	Q96HP4	destabilized	no	0	5277
0.109319	0.661774	CDT1	DNA replication factor Cdt1	Q9H211	destabilized	no	0	5278
0.25324	0.66145	RPP25	Ribonuclease P protein subunit p25	Q9BUL9	destabilized	no	0	5279
0.197138	0.661193	PRKD2	Serine/threonine-protein kinase D2	Q9BZL6	destabilized	yes	243	5280
0.21857	0.659027	MPHOSPH6	M-phase phosphoprotein 6	Q99547	destabilized	no	0	5281
0.329635	0.65882	SYNJ2	Synaptojanin-2	O15056	destabilized	no	0	5282
0.226012	0.658319	DMTN	Dematin	Q08495	destabilized	no	0	5283
0.115579	0.658072	MRPL34	39S ribosomal protein L34, mitochondrial	Q9BQ48	destabilized	no	0	5284
0.394894	0.658037	GET4	Golgi to ER traffic protein 4 homolog	Q7L5D6	destabilized	no	0	5285
0.156654	0.657729	RPE	Ribulose-phosphate 3-epimerase	Q96AT9	destabilized	no	0	5286
0.116314	0.656936	NMI	N-myc-interactor	Q13287	destabilized	no	0	5287
0.200223	0.656429	GSKIP	GSK3B-interacting protein	Q9P0R6	destabilized	no	0	5288
0.246522	0.656195	POGLUT1	Protein O-glucosyltransferase 1	Q8NBL1	destabilized	no	0	5289
0.515857	0.655848	ZNF888;ZNF28;ZNF468	Zinc finger protein 888;Zinc finger protein 28;Zinc finger protein 468	P0CJ79;P17035;Q5VIY5	destabilized	no	0	5290
0.179249	0.655737	ARL6IP1	ADP-ribosylation factor-like protein 6-interacting protein 1	Q15041	destabilized	no	0	5291
0.199524	0.65558	EIF5A2	Eukaryotic translation initiation factor 5A-2	Q9GZV4	destabilized	no	0	5292
0.206491	0.655547	ACTR3	Actin-related protein 3	P61158	destabilized	no	0	5293
1.13438	0.655257	IFT88	Intraflagellar transport protein 88 homolog	Q13099	destabilized	no	0	5294
0.388968	0.655229	FHL3	Four and a half LIM domains protein 3	Q13643	destabilized	no	0	5295
0.415639	0.655212	RCL1	RNA 3'-terminal phosphate cyclase-like protein	Q9Y2P8	destabilized	no	0	5296
0.147979	0.654216	CCNDBP1	Cyclin-D1-binding protein 1	O95273	destabilized	no	0	5297
0.205362	0.65368	TMEM263	Transmembrane protein 263	Q8WUH6	destabilized	no	0	5298
0.175285	0.653596	SMARCD3	SWI/SNF-related matrix-associated actin-dependent regulator of chromatin subfamily D member 3	Q6STE5	destabilized	no	0	5299
0.34045	0.653397	FLNC	Filamin-C	Q14315	destabilized	no	0	5300
0.298035	0.653017	GOPC	Golgi-associated PDZ and coiled-coil motif-containing protein	Q9HD26	destabilized	no	0	5301
0.185849	0.652998	DHFR	Dihydrofolate reductase	P00374	destabilized	no	0	5302
0.134383	0.651789	PPP6C	Serine/threonine-protein phosphatase 6 catalytic subunit	O00743	destabilized	no	0	5303
0.130861	0.649586	SNX11	Sorting nexin-11	Q9Y5W9	destabilized	no	0	5304
0.154691	0.649472	TXNL1	Thioredoxin-like protein 1	O43396	destabilized	no	0	5305
0.559626	0.649265	C21orf33	ES1 protein homolog, mitochondrial	P30042	destabilized	no	0	5306
0.290203	0.649183	HEXIM2	Protein HEXIM2	Q96MH2	destabilized	no	0	5307
0.193814	0.648531	IMP3	U3 small nucleolar ribonucleoprotein protein IMP3	Q9NV31	destabilized	no	0	5308
0.110659	0.648255	VGLL4	Transcription cofactor vestigial-like protein 4	Q14135	destabilized	no	0	5309
0.62733	0.647276	PITPNA	Phosphatidylinositol transfer protein alpha isoform	Q00169	destabilized	no	0	5310
0.142208	0.647048	SACM1L	Phosphatidylinositide phosphatase SAC1	Q9NTJ5	destabilized	no	0	5311
0.437596	0.646769	STARD8	StAR-related lipid transfer protein 8	Q92502	destabilized	no	0	5312
0.315437	0.64625	XPC	DNA repair protein complementing XP-C cells	Q01831	destabilized	no	0	5313
0.285089	0.645647	CCNH	Cyclin-H	P51946	destabilized	no	0	5314
0.15532	0.64535	RAC3;RAC1	Ras-related C3 botulinum toxin substrate 3;Ras-related C3 botulinum toxin substrate 1	P60763;P63000	destabilized	no	0	5315
0.387109	0.644409	SNX30	Sorting nexin-30	Q5VWJ9	destabilized	no	0	5316
0.250714	0.643738	INTS10	Integrator complex subunit 10	Q9NVR2	destabilized	no	0	5317
0.150511	0.643194	LSM3	U6 snRNA-associated Sm-like protein LSm3	P62310	destabilized	no	0	5318
0.303788	0.642508	RBM8A	RNA-binding protein 8A	Q9Y5S9	destabilized	no	0	5319
0.632104	0.642109	CABIN1	Calcineurin-binding protein cabin-1	Q9Y6J0	destabilized	no	0	5320
0.511553	0.640772	TBKBP1	TANK-binding kinase 1-binding protein 1	A7MCY6	destabilized	no	0	5321
0.75897	0.640349	COPS8	COP9 signalosome complex subunit 8	Q99627	destabilized	no	0	5322
0.233583	0.6396	B3GNTL1	UDP-GlcNAc:betaGal beta-1,3-N-acetylglucosaminyltransferase-like protein 1	Q67FW5	destabilized	no	0	5323
0.29657	0.6388	SP2	Transcription factor Sp2	Q02086	destabilized	no	0	5324
0.159636	0.638649	COA6	Cytochrome c oxidase assembly factor 6 homolog	Q5JTJ3	destabilized	no	0	5325
0.121353	0.637598	SMIM1	Small integral membrane protein 1	B2RUZ4	destabilized	no	0	5326
1.67124	0.637562	CHRAC1	Chromatin accessibility complex protein 1	Q9NRG0	destabilized	no	0	5327
0.170916	0.637504	CASP8	Caspase-8	Q14790	destabilized	no	0	5328
0.124318	0.636821	PRCP	Lysosomal Pro-X carboxypeptidase	P42785	destabilized	no	0	5329
0.125891	0.636651	CRELD2	Cysteine-rich with EGF-like domain protein 2	Q6UXH1	destabilized	no	0	5330
0.385965	0.636497	POLR2M	DNA-directed RNA polymerase II subunit GRINL1A, isoforms 4/5	Q6EEV4	destabilized	no	0	5331
0.124761	0.635001	RACGAP1	Rac GTPase-activating protein 1	Q9H0H5	destabilized	no	0	5332
0.0938219	0.634502	TUBB4A	Tubulin beta-4A chain	P04350	destabilized	no	0	5333
0.39913	0.634049	KDELC2	KDEL motif-containing protein 2	Q7Z4H8	destabilized	no	0	5334
0.322499	0.633116	URB1	Nucleolar pre-ribosomal-associated protein 1	O60287	destabilized	no	0	5335
0.49631	0.632149	FBXO30	F-box only protein 30	Q8TB52	destabilized	no	0	5336
0.20502	0.6319	POLR3D	DNA-directed RNA polymerase III subunit RPC4	P05423	destabilized	no	0	5337
0.131592	0.631499	ABRAXAS1	BRCA1-A complex subunit Abraxas 1	Q6UWZ7	destabilized	no	0	5338
0.20265	0.6313	CYHR1	Cysteine and histidine-rich protein 1	Q6ZMK1	destabilized	no	0	5339
0.181908	0.630868	SNCG	Gamma-synuclein	O76070	destabilized	no	0	5340
0.304006	0.630507	PIP4K2B	Phosphatidylinositol 5-phosphate 4-kinase type-2 beta	P78356	destabilized	no	0	5341
0.648137	0.630104	PNP	Purine nucleoside phosphorylase	P00491	destabilized	no	0	5342
0.0977177	0.628431	SF3B3	Splicing factor 3B subunit 3	Q15393	destabilized	no	0	5343
0.186403	0.628273	NOL11	Nucleolar protein 11	Q9H8H0	destabilized	no	0	5344
0.376356	0.628215	EIF2B1	Translation initiation factor eIF-2B subunit alpha	Q14232	destabilized	no	0	5345
0.149084	0.62796	FIS1	Mitochondrial fission 1 protein	Q9Y3D6	destabilized	no	0	5346
0.214985	0.62788	RGL2	Ral guanine nucleotide dissociation stimulator-like 2	O15211	destabilized	no	0	5347
0.0736517	0.625759	KPNA6	Importin subunit alpha-7	O60684	destabilized	no	0	5348
0.40246	0.624964	IFT140	Intraflagellar transport protein 140 homolog	Q96RY7	destabilized	no	0	5349
0.460341	0.624839	RRP9	U3 small nucleolar RNA-interacting protein 2	O43818	destabilized	no	0	5350
0.485437	0.624664	BMX	Cytoplasmic tyrosine-protein kinase BMX	P51813	destabilized	yes	244	5351
0.341579	0.624538	SLC30A6	Zinc transporter 6	Q6NXT4	destabilized	no	0	5352
0.222601	0.624045	STX8	Syntaxin-8	Q9UNK0	destabilized	no	0	5353
0.371289	0.622746	CARNMT1	Carnosine N-methyltransferase	Q8N4J0	destabilized	no	0	5354
0.524424	0.622688	EML2	Echinoderm microtubule-associated protein-like 2	O95834	destabilized	no	0	5355
0.27037	0.622053	BCAS1	Breast carcinoma-amplified sequence 1	O75363	destabilized	no	0	5356
0.559107	0.622052	LAMTOR2	Ragulator complex protein LAMTOR2	Q9Y2Q5	destabilized	no	0	5357
0.19803	0.621293	RFC3	Replication factor C subunit 3	P40938	destabilized	no	0	5358
0.217261	0.62076	DCP1B	mRNA-decapping enzyme 1B	Q8IZD4	destabilized	no	0	5359
0.251261	0.620224	PHF23	PHD finger protein 23	Q9BUL5	destabilized	no	0	5360
0.117054	0.61932	NDUFA2	NADH dehydrogenase [ubiquinone] 1 alpha subcomplex subunit 2	O43678	destabilized	no	0	5361
0.208439	0.619269	HADH	Hydroxyacyl-coenzyme A dehydrogenase, mitochondrial	Q16836	destabilized	no	0	5362
0.194431	0.618948	GTF2H2;GTF2H2C	General transcription factor IIH subunit 2;General transcription factor IIH subunit 2-like protein	Q13888;Q6P1K8	destabilized	no	0	5363
0.153453	0.618173	SREK1	Splicing regulatory glutamine/lysine-rich protein 1	Q8WXA9	destabilized	no	0	5364
0.530858	0.61771	FBXO22	F-box only protein 22	Q8NEZ5	destabilized	no	0	5365
0.616978	0.61759	MRPS18A	39S ribosomal protein S18a, mitochondrial	Q9NVS2	destabilized	no	0	5366
0.232263	0.617056	KLF1	Krueppel-like factor 1	Q13351	destabilized	no	0	5367
0.291257	0.616624	HIST1H1D	Histone H1.3	P16402	destabilized	no	0	5368
0.445049	0.616559	C1D	Nuclear nucleic acid-binding protein C1D	Q13901	destabilized	no	0	5369
0.383464	0.615684	BTF3L4	Transcription factor BTF3 homolog 4	Q96K17	destabilized	no	0	5370
0.252044	0.61515	TRAPPC6A	Trafficking protein particle complex subunit 6A	O75865	destabilized	no	0	5371
0.243974	0.613853	EIPR1	EARP-interacting protein	Q53HC9	destabilized	no	0	5372
0.119772	0.613782	ZNF346	Zinc finger protein 346	Q9UL40	destabilized	no	0	5373
0.195625	0.613608	ISOC2	Isochorismatase domain-containing protein 2	Q96AB3	destabilized	no	0	5374
0.231886	0.613576	RRP36	Ribosomal RNA processing protein 36 homolog	Q96EU6	destabilized	no	0	5375
1.14168	0.613574	YIF1B	Protein YIF1B	Q5BJH7	destabilized	no	0	5376
0.220751	0.613395	HYPK	Huntingtin-interacting protein K	Q9NX55	destabilized	no	0	5377
0.369286	0.613369	EED	Polycomb protein EED	O75530	destabilized	no	0	5378
0.542689	0.61318	ZMIZ2	Zinc finger MIZ domain-containing protein 2	Q8NF64	destabilized	no	0	5379
0.391307	0.612719	TNIP2	TNFAIP3-interacting protein 2	Q8NFZ5	destabilized	no	0	5380
0.173902	0.612689	RETREG3	Reticulophagy regulator 3	Q86VR2	destabilized	no	0	5381
0.0970942	0.612072	DNAJC1	DnaJ homolog subfamily C member 1	Q96KC8	destabilized	no	0	5382
2.28844	0.611496	MAD2L1	Mitotic spindle assembly checkpoint protein MAD2A	Q13257	destabilized	no	0	5383
0.258134	0.61141	CCNQ	Cyclin-Q	Q8N1B3	destabilized	no	0	5384
0.304788	0.611397	ZNF428	Zinc finger protein 428	Q96B54	destabilized	no	0	5385
0.201282	0.61045	TRPC4AP	Short transient receptor potential channel 4-associated protein	Q8TEL6	destabilized	no	0	5386
0.311166	0.61013	COPS2	COP9 signalosome complex subunit 2	P61201	destabilized	no	0	5387
0.139193	0.609837	PSMD5	26S proteasome non-ATPase regulatory subunit 5	Q16401	destabilized	no	0	5388
0.465568	0.609041	RAB43	Ras-related protein Rab-43	Q86YS6	destabilized	no	0	5389
0.671402	0.608956	MCFD2	Multiple coagulation factor deficiency protein 2	Q8NI22	destabilized	no	0	5390
0.594707	0.608669	CLIC4	Chloride intracellular channel protein 4	Q9Y696	destabilized	no	0	5391
0.529056	0.608156	TRIM5	Tripartite motif-containing protein 5	Q9C035	destabilized	no	0	5392
0.16677	0.608128	SNRPA	U1 small nuclear ribonucleoprotein A	P09012	destabilized	no	0	5393
0.0892658	0.60736	TMA7	Translation machinery-associated protein 7	Q9Y2S6	destabilized	no	0	5394
0.214625	0.607328	IRGQ	Immunity-related GTPase family Q protein	Q8WZA9	destabilized	no	0	5395
0.2302	0.60711	BROX	BRO1 domain-containing protein BROX	Q5VW32	destabilized	no	0	5396
0.187751	0.605968	NUDT19	Nucleoside diphosphate-linked moiety X motif 19	A8MXV4	destabilized	no	0	5397
0.743465	0.605831	HDAC5	Histone deacetylase 5	Q9UQL6	destabilized	no	0	5398
0.290696	0.605334	FOXJ2	Forkhead box protein J2	Q9P0K8	destabilized	no	0	5399
0.160081	0.605037	ASB9	Ankyrin repeat and SOCS box protein 9	Q96DX5	destabilized	no	0	5400
0.265504	0.604406	ANK3	Ankyrin-3	Q12955	destabilized	no	0	5401
0.290153	0.603707	MAPRE3	Microtubule-associated protein RP/EB family member 3	Q9UPY8	destabilized	no	0	5402
0.228527	0.603689	SSBP2	Single-stranded DNA-binding protein 2	P81877	destabilized	no	0	5403
0.136725	0.603199	CDC123	Cell division cycle protein 123 homolog	O75794	destabilized	no	0	5404
0.217466	0.602929	SENP2	Sentrin-specific protease 2	Q9HC62	destabilized	no	0	5405
0.303313	0.601451	HNRNPA1L2	Heterogeneous nuclear ribonucleoprotein A1-like 2	Q32P51	destabilized	no	0	5406
0.147733	0.601099	DGKZ	Diacylglycerol kinase zeta	Q13574	destabilized	no	0	5407
0.177641	0.599693	CDAN1	Codanin-1	Q8IWY9	destabilized	no	0	5408
0.302038	0.598956	VWDE	von Willebrand factor D and EGF domain-containing protein	Q8N2E2	destabilized	no	0	5409
0.24008	0.598895	GFM2	Ribosome-releasing factor 2, mitochondrial	Q969S9	destabilized	no	0	5410
0.398956	0.597973	SEMA4C	Semaphorin-4C	Q9C0C4	destabilized	no	0	5411
0.398711	0.597723	DDB1	DNA damage-binding protein 1	Q16531	destabilized	no	0	5412
0.222765	0.597071	RYBP	RING1 and YY1-binding protein	Q8N488	destabilized	no	0	5413
0.312336	0.596729	RPS27	40S ribosomal protein S27	P42677	destabilized	no	0	5414
0.270689	0.596514	SKI	Ski oncogene	P12755	destabilized	no	0	5415
0.128861	0.596336	EIF3K	Eukaryotic translation initiation factor 3 subunit K	Q9UBQ5	destabilized	no	0	5416
0.181459	0.596127	TICAM1	TIR domain-containing adapter molecule 1	Q8IUC6	destabilized	no	0	5417
0.3745	0.595051	SSU72	RNA polymerase II subunit A C-terminal domain phosphatase SSU72	Q9NP77	destabilized	no	0	5418
0.363953	0.594743	GEN1	Flap endonuclease GEN homolog 1	Q17RS7	destabilized	no	0	5419
0.346188	0.594619	TATDN3	Putative deoxyribonuclease TATDN3	Q17R31	destabilized	no	0	5420
0.22347	0.593267	ALKBH3	Alpha-ketoglutarate-dependent dioxygenase alkB homolog 3	Q96Q83	destabilized	no	0	5421
0.124117	0.592706	STXBP3	Syntaxin-binding protein 3	O00186	destabilized	no	0	5422
0.415481	0.592209	SENP6	Sentrin-specific protease 6	Q9GZR1	destabilized	no	0	5423
0.47274	0.592168	SAC3D1	SAC3 domain-containing protein 1	A6NKF1	destabilized	no	0	5424
0.22348	0.591933	SNRPD2	Small nuclear ribonucleoprotein Sm D2	P62316	destabilized	no	0	5425
0.163176	0.591881	SERF2	Small EDRK-rich factor 2	P84101	destabilized	no	0	5426
1.04947	0.591395	C16orf87	UPF0547 protein C16orf87	Q6PH81	destabilized	no	0	5427
0.243191	0.59139	PGAM5	Serine/threonine-protein phosphatase PGAM5, mitochondrial	Q96HS1	destabilized	no	0	5428
0.174043	0.591371	ZNF24	Zinc finger protein 24	P17028	destabilized	no	0	5429
0.195817	0.590682	PXK	PX domain-containing protein kinase-like protein	Q7Z7A4	destabilized	yes	245	5430
0.342238	0.590674	ZFP2	Zinc finger protein 2 homolog	Q6ZN57	destabilized	no	0	5431
0.38292	0.590423	CAPN2	Calpain-2 catalytic subunit	P17655	destabilized	no	0	5432
0.178657	0.589516	SPG21	Maspardin	Q9NZD8	destabilized	no	0	5433
0.14994	0.588818	NSRP1	Nuclear speckle splicing regulatory protein 1	Q9H0G5	destabilized	no	0	5434
0.169966	0.588345	ZFAND1	AN1-type zinc finger protein 1	Q8TCF1	destabilized	no	0	5435
0.449581	0.588257	NFATC2IP	NFATC2-interacting protein	Q8NCF5	destabilized	no	0	5436
0.22868	0.588153	UHRF1BP1L	UHRF1-binding protein 1-like	A0JNW5	destabilized	no	0	5437
0.272301	0.588022	MMADHC	Methylmalonic aciduria and homocystinuria type D protein, mitochondrial	Q9H3L0	destabilized	no	0	5438
0.244474	0.587693	EPN2	Epsin-2	O95208	destabilized	no	0	5439
0.165538	0.586476	AMDHD2	N-acetylglucosamine-6-phosphate deacetylase	Q9Y303	destabilized	no	0	5440
0.205779	0.586243	KPNA4	Importin subunit alpha-3	O00629	destabilized	no	0	5441
0.179944	0.586215	ADH5	Alcohol dehydrogenase class-3	P11766	destabilized	no	0	5442
0.271373	0.585462	COX5A	Cytochrome c oxidase subunit 5A, mitochondrial	P20674	destabilized	no	0	5443
0.249239	0.584769	FAM206A	Protein Simiate	Q9NX38	destabilized	no	0	5444
0.198422	0.584495	DPY30	Protein dpy-30 homolog	Q9C005	destabilized	no	0	5445
0.0917185	0.58429	ZNF207	BUB3-interacting and GLEBS motif-containing protein ZNF207	O43670	destabilized	no	0	5446
0.142129	0.583939	AURKAIP1	Aurora kinase A-interacting protein	Q9NWT8	destabilized	no	0	5447
0.211951	0.583811	ZNF593	Zinc finger protein 593	O00488	destabilized	no	0	5448
0.258903	0.583172	LYL1	Protein lyl-1	P12980	destabilized	no	0	5449
0.290335	0.583041	ICAM5	Intercellular adhesion molecule 5	Q9UMF0	destabilized	no	0	5450
0.460855	0.582424	ZNF507	Zinc finger protein 507	Q8TCN5	destabilized	no	0	5451
0.184868	0.580433	KCMF1	E3 ubiquitin-protein ligase KCMF1	Q9P0J7	destabilized	no	0	5452
0.236975	0.580386	P3H1	Prolyl 3-hydroxylase 1	Q32P28	destabilized	no	0	5453
0.250379	0.580381	IPO9	Importin-9	Q96P70	destabilized	no	0	5454
0.28611	0.57941	DLG1	Disks large homolog 1	Q12959	destabilized	no	0	5455
0.159993	0.579005	IFRD2	Interferon-related developmental regulator 2	Q12894	destabilized	no	0	5456
0.890246	0.578831	POLR1D	DNA-directed RNA polymerases I and III subunit RPAC2	P0DPB6	destabilized	no	0	5457
0.186084	0.578687	GAS2L1	GAS2-like protein 1	Q99501	destabilized	no	0	5458
0.377279	0.578239	AUH	Methylglutaconyl-CoA hydratase, mitochondrial	Q13825	destabilized	no	0	5459
0.102917	0.578041	RNF11	RING finger protein 11	Q9Y3C5	destabilized	no	0	5460
0.295644	0.577702	COMMD9	COMM domain-containing protein 9	Q9P000	destabilized	no	0	5461
0.205199	0.576927	ZMAT5	Zinc finger matrin-type protein 5	Q9UDW3	destabilized	no	0	5462
0.207321	0.576926	ZXDC	Zinc finger protein ZXDC	Q2QGD7	destabilized	no	0	5463
0.301998	0.576924	MRPL47	39S ribosomal protein L47, mitochondrial	Q9HD33	destabilized	no	0	5464
1.13548	0.576854	TAF10	Transcription initiation factor TFIID subunit 10	Q12962	destabilized	no	0	5465
0.257339	0.576102	METTL6	Methyltransferase-like protein 6	Q8TCB7	destabilized	no	0	5466
0.322344	0.575814	GPHN	Gephyrin	Q9NQX3	destabilized	no	0	5467
0.133368	0.575382	THAP7	THAP domain-containing protein 7	Q9BT49	destabilized	no	0	5468
0.314303	0.574899	HIST1H2BJ;HIST1H2BO;HIST1H2BB;HIST2H2BE	Histone H2B type 1-J;Histone H2B type 1-O;Histone H2B type 1-B;Histone H2B type 2-E	P06899;P23527;P33778;Q16778	destabilized	no	0	5469
0.157557	0.574895	STMN3	Stathmin-3	Q9NZ72	destabilized	no	0	5470
0.284847	0.573188	E2F8	Transcription factor E2F8	A0AVK6	destabilized	no	0	5471
0.236253	0.572928	ANGEL2	Protein angel homolog 2	Q5VTE6	destabilized	no	0	5472
0.229541	0.572376	BORCS6	BLOC-1-related complex subunit 6	Q96GS4	destabilized	no	0	5473
0.275478	0.572109	OGDH	2-oxoglutarate dehydrogenase, mitochondrial	Q02218	destabilized	no	0	5474
0.143682	0.571814	INTS8	Integrator complex subunit 8	Q75QN2	destabilized	no	0	5475
0.214987	0.571687	LEMD2	LEM domain-containing protein 2	Q8NC56	destabilized	no	0	5476
0.13883	0.570609	AIMP2	Aminoacyl tRNA synthase complex-interacting multifunctional protein 2	Q13155	destabilized	no	0	5477
0.201009	0.569584	LYPLA2	Acyl-protein thioesterase 2	O95372	destabilized	no	0	5478
0.106612	0.569266	UBE3D	E3 ubiquitin-protein ligase E3D	Q7Z6J8	destabilized	no	0	5479
0.323359	0.567718	ZRSR2	U2 small nuclear ribonucleoprotein auxiliary factor 35 kDa subunit-related protein 2	Q15696	destabilized	no	0	5480
0.179825	0.567029	GOLGA1	Golgin subfamily A member 1	Q92805	destabilized	no	0	5481
0.200985	0.566634	AVL9	Late secretory pathway protein AVL9 homolog	Q8NBF6	destabilized	no	0	5482
0.275159	0.566442	RWDD2A	RWD domain-containing protein 2A	Q9UIY3	destabilized	no	0	5483
0.417892	0.565024	SMU1	WD40 repeat-containing protein SMU1	Q2TAY7	destabilized	no	0	5484
0.178355	0.56244	MED10	Mediator of RNA polymerase II transcription subunit 10	Q9BTT4	destabilized	no	0	5485
1.31843	0.562351	MRPL30	39S ribosomal protein L30, mitochondrial	Q8TCC3	destabilized	no	0	5486
0.198408	0.561969	PFDN4	Prefoldin subunit 4	Q9NQP4	destabilized	no	0	5487
0.105376	0.561714	CUL5	Cullin-5	Q93034	destabilized	no	0	5488
0.271963	0.561079	RHEB	GTP-binding protein Rheb	Q15382	destabilized	no	0	5489
0.44338	0.561068	SCRN2	Secernin-2	Q96FV2	destabilized	no	0	5490
0.252516	0.561063	SATB2	DNA-binding protein SATB2	Q9UPW6	destabilized	no	0	5491
0.149275	0.560735	TRIM11	E3 ubiquitin-protein ligase TRIM11	Q96F44	destabilized	no	0	5492
0.256029	0.560445	LDAH	Lipid droplet-associated hydrolase	Q9H6V9	destabilized	no	0	5493
0.287906	0.560294	NDUFAF5	Arginine-hydroxylase NDUFAF5, mitochondrial	Q5TEU4	destabilized	no	0	5494
0.140063	0.560275	RNASEH2A	Ribonuclease H2 subunit A	O75792	destabilized	no	0	5495
0.306566	0.560141	MFSD9	Major facilitator superfamily domain-containing protein 9	Q8NBP5	destabilized	no	0	5496
0.158392	0.559609	TSTA3	GDP-L-fucose synthase	Q13630	destabilized	no	0	5497
0.143884	0.559276	RPIA	Ribose-5-phosphate isomerase	P49247	destabilized	no	0	5498
0.0842169	0.5591	NFATC1	Nuclear factor of activated T-cells, cytoplasmic 1	O95644	destabilized	no	0	5499
0.224914	0.557559	NUDT16	U8 snoRNA-decapping enzyme	Q96DE0	destabilized	no	0	5500
0.277397	0.556296	FAM136A	Protein FAM136A	Q96C01	destabilized	no	0	5501
0.260532	0.555643	MDM2	E3 ubiquitin-protein ligase Mdm2	Q00987	destabilized	no	0	5502
0.300158	0.555218	SLC25A1	Tricarboxylate transport protein, mitochondrial	P53007	destabilized	no	0	5503
0.266466	0.555158	FBXL18	F-box/LRR-repeat protein 18	Q96ME1	destabilized	no	0	5504
0.240094	0.554941	DHX35	Probable ATP-dependent RNA helicase DHX35	Q9H5Z1	destabilized	no	0	5505
0.114709	0.554397	CHML	Rab proteins geranylgeranyltransferase component A 2	P26374	destabilized	no	0	5506
0.627259	0.553736	TULP3	Tubby-related protein 3	O75386	destabilized	no	0	5507
0.311102	0.552567	SRP19	Signal recognition particle 19 kDa protein	P09132	destabilized	no	0	5508
0.182283	0.55162	TBC1D1	TBC1 domain family member 1	Q86TI0	destabilized	no	0	5509
0.276162	0.549526	SEPHS2	Selenide, water dikinase 2	Q99611	destabilized	no	0	5510
0.173143	0.549363	ALKBH2	DNA oxidative demethylase ALKBH2	Q6NS38	destabilized	no	0	5511
0.204427	0.548563	CCDC115	Coiled-coil domain-containing protein 115	Q96NT0	destabilized	no	0	5512
0.280789	0.548415	DCPS	m7GpppX diphosphatase	Q96C86	destabilized	no	0	5513
0.169677	0.548268	BAX	Apoptosis regulator BAX	Q07812	destabilized	no	0	5514
0.306465	0.548212	PLS1	Plastin-1	Q14651	destabilized	no	0	5515
0.261475	0.548137	TRMT11	tRNA (guanine(10)-N2)-methyltransferase homolog	Q7Z4G4	destabilized	no	0	5516
0.23542	0.54753	CHD6	Chromodomain-helicase-DNA-binding protein 6	Q8TD26	destabilized	no	0	5517
0.149982	0.546519	MRPL49	39S ribosomal protein L49, mitochondrial	Q13405	destabilized	no	0	5518
0.17346	0.546237	ACTR6	Actin-related protein 6	Q9GZN1	destabilized	no	0	5519
0.194584	0.545169	AP5Z1	AP-5 complex subunit zeta-1	O43299	destabilized	no	0	5520
0.27601	0.544817	C6orf47	Uncharacterized protein C6orf47	O95873	destabilized	no	0	5521
0.145795	0.544459	PRR14	Proline-rich protein 14	Q9BWN1	destabilized	no	0	5522
0.326878	0.543925	CENPJ	Centromere protein J	Q9HC77	destabilized	no	0	5523
0.272206	0.54296	PPP1CA	Serine/threonine-protein phosphatase PP1-alpha catalytic subunit	P62136	destabilized	no	0	5524
0.190432	0.542837	FAM103A1	RNMT-activating mini protein	Q9BTL3	destabilized	no	0	5525
0.154272	0.542276	SLC7A1	High affinity cationic amino acid transporter 1	P30825	destabilized	no	0	5526
0.163901	0.541982	ATP6V0A1	V-type proton ATPase 116 kDa subunit a isoform 1	Q93050	destabilized	no	0	5527
0.129492	0.541748	TSR2	Pre-rRNA-processing protein TSR2 homolog	Q969E8	destabilized	no	0	5528
0.147207	0.541367	DXO	Decapping and exoribonuclease protein	O77932	destabilized	no	0	5529
0.201687	0.541103	NDUFS3	NADH dehydrogenase [ubiquinone] iron-sulfur protein 3, mitochondrial	O75489	destabilized	no	0	5530
0.189542	0.541018	NFX1	Transcriptional repressor NF-X1	Q12986	destabilized	no	0	5531
0.503575	0.540525	RCC1L	RCC1-like G exchanging factor-like protein	Q96I51	destabilized	no	0	5532
0.26347	0.540431	ATOX1	Copper transport protein ATOX1	O00244	destabilized	no	0	5533
0.350736	0.540008	FIBP	Acidic fibroblast growth factor intracellular-binding protein	O43427	destabilized	no	0	5534
0.196193	0.53983	BCAT1	Branched-chain-amino-acid aminotransferase, cytosolic	P54687	destabilized	no	0	5535
0.471109	0.539718	AP2A1	AP-2 complex subunit alpha-1	O95782	destabilized	no	0	5536
0.318593	0.539423	PALM3	Paralemmin-3	A6NDB9	destabilized	no	0	5537
0.148056	0.538986	CDKN1B	Cyclin-dependent kinase inhibitor 1B	P46527	destabilized	no	0	5538
0.177154	0.53874	DNAJA3	DnaJ homolog subfamily A member 3, mitochondrial	Q96EY1	destabilized	no	0	5539
0.140524	0.538583	CEP72	Centrosomal protein of 72 kDa	Q9P209	destabilized	no	0	5540
0.384041	0.538285	CENPN	Centromere protein N	Q96H22	destabilized	no	0	5541
0.13037	0.537463	ACAP1	Arf-GAP with coiled-coil, ANK repeat and PH domain-containing protein 1	Q15027	destabilized	no	0	5542
0.837547	0.537333	RFESD	Rieske domain-containing protein	Q8TAC1	destabilized	no	0	5543
0.200745	0.535478	CAPG	Macrophage-capping protein	P40121	destabilized	no	0	5544
0.0790226	0.535118	KDM8	JmjC domain-containing protein 5	Q8N371	destabilized	no	0	5545
0.152809	0.534148	UBXN2B	UBX domain-containing protein 2B	Q14CS0	destabilized	no	0	5546
0.209135	0.533589	SGTA	Small glutamine-rich tetratricopeptide repeat-containing protein alpha	O43765	destabilized	no	0	5547
0.363065	0.533092	PTTG1	Securin	O95997	destabilized	no	0	5548
0.339915	0.531067	DUSP7	Dual specificity protein phosphatase 7	Q16829	destabilized	no	0	5549
0.25054	0.530462	FARS2	Phenylalanine--tRNA ligase, mitochondrial	O95363	destabilized	no	0	5550
0.590342	0.530336	DDX49	Probable ATP-dependent RNA helicase DDX49	Q9Y6V7	destabilized	no	0	5551
0.218524	0.530202	BPNT1	3'(2'),5'-bisphosphate nucleotidase 1	O95861	destabilized	no	0	5552
0.308764	0.530153	DSCR3	Down syndrome critical region protein 3	O14972	destabilized	no	0	5553
0.178726	0.527899	CARS2	Probable cysteine--tRNA ligase, mitochondrial	Q9HA77	destabilized	no	0	5554
0.123778	0.52721	PPM1E	Protein phosphatase 1E	Q8WY54	destabilized	no	0	5555
0.172821	0.526295	HERC4	Probable E3 ubiquitin-protein ligase HERC4	Q5GLZ8	destabilized	no	0	5556
0.100865	0.52578	TFRC	Transferrin receptor protein 1	P02786	destabilized	no	0	5557
0.13508	0.525765	SFT2D2	Vesicle transport protein SFT2B	O95562	destabilized	no	0	5558
0.460893	0.525628	DAP3	28S ribosomal protein S29, mitochondrial	P51398	destabilized	no	0	5559
0.0967177	0.525576	IFT52	Intraflagellar transport protein 52 homolog	Q9Y366	destabilized	no	0	5560
0.365877	0.525218	ZNF121	Zinc finger protein 121	P58317	destabilized	no	0	5561
0.438443	0.524642	CCZ1B;CCZ1	Vacuolar fusion protein CCZ1 homolog B;Vacuolar fusion protein CCZ1 homolog	P86790;P86791	destabilized	no	0	5562
0.172269	0.524534	SLC25A5	ADP/ATP translocase 2	P05141	destabilized	no	0	5563
0.280975	0.523868	NACA	Nascent polypeptide-associated complex subunit alpha, muscle-specific form;Nascent polypeptide-associated complex subunit alpha	E9PAV3;Q13765	destabilized	no	0	5564
0.1177	0.523264	TMEM63A	CSC1-like protein 1	O94886	destabilized	no	0	5565
1.17041	0.522831	WASHC3	WASH complex subunit 3	Q9Y3C0	destabilized	no	0	5566
0.267077	0.522039	FGD6	FYVE, RhoGEF and PH domain-containing protein 6	Q6ZV73	destabilized	no	0	5567
0.216431	0.52175	COMMD1	COMM domain-containing protein 1	Q8N668	destabilized	no	0	5568
0.0951438	0.521591	ATE1	Arginyl-tRNA--protein transferase 1	O95260	destabilized	no	0	5569
0.16684	0.520985	PMF1	Polyamine-modulated factor 1	Q6P1K2	destabilized	no	0	5570
0.378019	0.520114	KAT7	Histone acetyltransferase KAT7	O95251	destabilized	no	0	5571
0.144488	0.519748	MED4	Mediator of RNA polymerase II transcription subunit 4	Q9NPJ6	destabilized	no	0	5572
0.240553	0.519529	RAB5A	Ras-related protein Rab-5A	P20339	destabilized	no	0	5573
0.0947831	0.519314	EXOSC4	Exosome complex component RRP41	Q9NPD3	destabilized	no	0	5574
0.755453	0.519058	L3MBTL3	Lethal(3)malignant brain tumor-like protein 3	Q96JM7	destabilized	no	0	5575
0.127737	0.518839	IVNS1ABP	Influenza virus NS1A-binding protein	Q9Y6Y0	destabilized	no	0	5576
0.95804	0.518511	UBE2D2	Ubiquitin-conjugating enzyme E2 D2	P62837	destabilized	no	0	5577
0.179436	0.518222	IPO4	Importin-4	Q8TEX9	destabilized	no	0	5578
0.224417	0.518012	MAML3	Mastermind-like protein 3	Q96JK9	destabilized	no	0	5579
0.272267	0.516087	RALGPS2	Ras-specific guanine nucleotide-releasing factor RalGPS2	Q86X27	destabilized	no	0	5580
0.172659	0.515422	YEATS4	YEATS domain-containing protein 4	O95619	destabilized	no	0	5581
0.216363	0.5151	NME6	Nucleoside diphosphate kinase 6	O75414	destabilized	no	0	5582
0.215919	0.515049	SSBP4	Single-stranded DNA-binding protein 4	Q9BWG4	destabilized	no	0	5583
0.25508	0.513931	ZFAND2B	AN1-type zinc finger protein 2B	Q8WV99	destabilized	no	0	5584
0.124977	0.513266	WASL	Neural Wiskott-Aldrich syndrome protein	O00401	destabilized	no	0	5585
0.114437	0.513255	ZZZ3	ZZ-type zinc finger-containing protein 3	Q8IYH5	destabilized	no	0	5586
0.197088	0.51319	TP53RK	EKC/KEOPS complex subunit TP53RK	Q96S44	destabilized	yes	246	5587
0.175865	0.51183	ALAS1	5-aminolevulinate synthase, nonspecific, mitochondrial	P13196	destabilized	no	0	5588
0.125807	0.511701	ITGB1BP1	Integrin beta-1-binding protein 1	O14713	destabilized	no	0	5589
0.273398	0.511529	SPICE1	Spindle and centriole-associated protein 1	Q8N0Z3	destabilized	no	0	5590
0.828659	0.511493	SH3KBP1	SH3 domain-containing kinase-binding protein 1	Q96B97	destabilized	no	0	5591
0.132062	0.509966	HMG20A	High mobility group protein 20A	Q9NP66	destabilized	no	0	5592
0.241792	0.509089	UXT	Protein UXT	Q9UBK9	destabilized	no	0	5593
0.118951	0.508885	ECH1	Delta(3,5)-Delta(2,4)-dienoyl-CoA isomerase, mitochondrial	Q13011	destabilized	no	0	5594
0.218635	0.508736	NFKBIL1	NF-kappa-B inhibitor-like protein 1	Q9UBC1	destabilized	no	0	5595
0.123461	0.508611	RXRB	Retinoic acid receptor RXR-beta	P28702	destabilized	no	0	5596
0.185207	0.507921	MRPL41	39S ribosomal protein L41, mitochondrial	Q8IXM3	destabilized	no	0	5597
0.115527	0.505298	TOP2A	DNA topoisomerase 2-alpha	P11388	destabilized	no	0	5598
0.090625	0.504885	LRCH1	Leucine-rich repeat and calponin homology domain-containing protein 1	Q9Y2L9	destabilized	no	0	5599
0.21208	0.504067	MED23	Mediator of RNA polymerase II transcription subunit 23	Q9ULK4	destabilized	no	0	5600
0.110798	0.503075	E4F1	Transcription factor E4F1	Q66K89	destabilized	no	0	5601
0.506371	0.502666	NEURL4	Neuralized-like protein 4	Q96JN8	destabilized	no	0	5602
0.255382	0.501884	GMPPB	Mannose-1-phosphate guanyltransferase beta	Q9Y5P6	destabilized	no	0	5603
0.201881	0.501824	RFLNB	Refilin-B	Q8N5W9	destabilized	no	0	5604
0.329358	0.501361	YAF2	YY1-associated factor 2	Q8IY57	destabilized	no	0	5605
0.127968	0.501353	MRM1	rRNA methyltransferase 1, mitochondrial	Q6IN84	destabilized	no	0	5606
0.0755781	0.500948	RILPL2	RILP-like protein 2	Q969X0	destabilized	no	0	5607
0.136659	0.500819	ATXN7L3B	Ataxin-7-like protein 3B	Q96GX2	destabilized	no	0	5608
0.18403	0.500629	HDHD3	Haloacid dehalogenase-like hydrolase domain-containing protein 3	Q9BSH5	destabilized	no	0	5609
0.38429	0.500536	SMARCA1	Probable global transcription activator SNF2L1	P28370	destabilized	no	0	5610
0.0989008	0.500476	ARIH2	E3 ubiquitin-protein ligase ARIH2	O95376	destabilized	no	0	5611
0.209276	0.500393	BAP1	Ubiquitin carboxyl-terminal hydrolase BAP1	Q92560	destabilized	no	0	5612
0.200947	0.500165	LIMS1	LIM and senescent cell antigen-like-containing domain protein 1	P48059	destabilized	no	0	5613
0.155816	0.500154	EIF4EBP1	Eukaryotic translation initiation factor 4E-binding protein 1	Q13541	destabilized	no	0	5614
0.135339	0.50014	ZFYVE26	Zinc finger FYVE domain-containing protein 26	Q68DK2	destabilized	no	0	5615
0.159017	0.499295	MAPK6	Mitogen-activated protein kinase 6	Q16659	destabilized	yes	247	5616
0.374057	0.498755	METTL7A	Methyltransferase-like protein 7A	Q9H8H3	destabilized	no	0	5617
0.13405	0.498366	YARS2	Tyrosine--tRNA ligase, mitochondrial	Q9Y2Z4	destabilized	no	0	5618
0.21757	0.497136	THNSL1	Threonine synthase-like 1	Q8IYQ7	destabilized	no	0	5619
0.296887	0.496928	ZMYM1	Zinc finger MYM-type protein 1	Q5SVZ6	destabilized	no	0	5620
0.337526	0.495965	ENOPH1	Enolase-phosphatase E1	Q9UHY7	destabilized	no	0	5621
0.241526	0.495337	TMA16	Translation machinery-associated protein 16	Q96EY4	destabilized	no	0	5622
0.155982	0.495157	ABLIM1	Actin-binding LIM protein 1	O14639	destabilized	no	0	5623
0.286243	0.494572	PRKAB2	5'-AMP-activated protein kinase subunit beta-2	O43741	destabilized	no	0	5624
0.241737	0.494484	JMJD6	Bifunctional arginine demethylase and lysyl-hydroxylase JMJD6	Q6NYC1	destabilized	no	0	5625
0.219355	0.493904	SOS2	Son of sevenless homolog 2	Q07890	destabilized	no	0	5626
0.0944936	0.493644	AMPD2	AMP deaminase 2	Q01433	destabilized	no	0	5627
0.160801	0.493471	MYL12B;MYL12A	Myosin regulatory light chain 12B;Myosin regulatory light chain 12A	O14950;P19105	destabilized	no	0	5628
0.112004	0.493376	STAM2	Signal transducing adapter molecule 2	O75886	destabilized	no	0	5629
0.0687491	0.492684	POTEKP	Putative beta-actin-like protein 3	Q9BYX7	destabilized	no	0	5630
0.448818	0.492668	MAGEA1	Melanoma-associated antigen 1	P43355	destabilized	no	0	5631
0.527872	0.491755	ZNF689	Zinc finger protein 689	Q96CS4	destabilized	no	0	5632
0.119498	0.491024	KLF10	Krueppel-like factor 10	Q13118	destabilized	no	0	5633
0.145045	0.49046	FOXJ3	Forkhead box protein J3	Q9UPW0	destabilized	no	0	5634
0.204984	0.4903	PAK1IP1	p21-activated protein kinase-interacting protein 1	Q9NWT1	destabilized	no	0	5635
0.169903	0.489957	CCDC102A	Coiled-coil domain-containing protein 102A	Q96A19	destabilized	no	0	5636
0.171411	0.488746	LPGAT1	Acyl-CoA:lysophosphatidylglycerol acyltransferase 1	Q92604	destabilized	no	0	5637
0.204374	0.488691	STX6	Syntaxin-6	O43752	destabilized	no	0	5638
0.183783	0.488535	BRK1	Protein BRICK1	Q8WUW1	destabilized	no	0	5639
0.129493	0.488218	PEX10	Peroxisome biogenesis factor 10	O60683	destabilized	no	0	5640
0.117959	0.487602	CCDC32	Coiled-coil domain-containing protein 32	Q9BV29	destabilized	no	0	5641
0.183794	0.487426	MFF	Mitochondrial fission factor	Q9GZY8	destabilized	no	0	5642
0.137035	0.487408	CENPB	Major centromere autoantigen B	P07199	destabilized	no	0	5643
0.229742	0.487187	DMD	Dystrophin	P11532	destabilized	no	0	5644
0.484434	0.487126	GLOD5	Glyoxalase domain-containing protein 5	A6NK44	destabilized	no	0	5645
0.094307	0.486613	INTS4	Integrator complex subunit 4	Q96HW7	destabilized	no	0	5646
0.18604	0.485812	SDR39U1	Epimerase family protein SDR39U1	Q9NRG7	destabilized	no	0	5647
0.118591	0.485755	LENG1	Leukocyte receptor cluster member 1	Q96BZ8	destabilized	no	0	5648
0.184043	0.485464	SAP30L	Histone deacetylase complex subunit SAP30L	Q9HAJ7	destabilized	no	0	5649
0.204588	0.484849	ETAA1	Ewing's tumor-associated antigen 1	Q9NY74	destabilized	no	0	5650
0.171989	0.484732	SMYD4	SET and MYND domain-containing protein 4	Q8IYR2	destabilized	no	0	5651
0.271193	0.484278	POLE3	DNA polymerase epsilon subunit 3	Q9NRF9	destabilized	no	0	5652
0.147689	0.483964	HIST1H2AB;HIST3H2A;HIST1H2AC	Histone H2A type 1-B/E;Histone H2A type 3;Histone H2A type 1-C	P04908;Q7L7L0;Q93077	destabilized	no	0	5653
0.128768	0.483824	MACO1	Macoilin	Q8N5G2	destabilized	no	0	5654
0.88199	0.483142	GADD45GIP1	Growth arrest and DNA damage-inducible proteins-interacting protein 1	Q8TAE8	destabilized	no	0	5655
0.178428	0.483054	TBC1D12	TBC1 domain family member 12	O60347	destabilized	no	0	5656
0.156319	0.481906	DDX56	Probable ATP-dependent RNA helicase DDX56	Q9NY93	destabilized	no	0	5657
0.166254	0.481132	KCTD18	BTB/POZ domain-containing protein KCTD18	Q6PI47	destabilized	no	0	5658
0.332611	0.480837	C19orf57	Uncharacterized protein C19orf57	Q0VDD7	destabilized	no	0	5659
0.144129	0.479575	TATDN2	Putative deoxyribonuclease TATDN2	Q93075	destabilized	no	0	5660
0.190068	0.479489	NKIRAS2	NF-kappa-B inhibitor-interacting Ras-like protein 2	Q9NYR9	destabilized	no	0	5661
0.273313	0.47854	AFMID	Kynurenine formamidase	Q63HM1	destabilized	no	0	5662
0.179137	0.478116	COQ5	2-methoxy-6-polyprenyl-1,4-benzoquinol methylase, mitochondrial	Q5HYK3	destabilized	no	0	5663
0.397954	0.477882	MRPL39	39S ribosomal protein L39, mitochondrial	Q9NYK5	destabilized	no	0	5664
0.114266	0.475128	DBF4	Protein DBF4 homolog A	Q9UBU7	destabilized	no	0	5665
0.378954	0.473644	ANXA4	Annexin A4	P09525	destabilized	no	0	5666
0.162301	0.472466	PPDPF	Pancreatic progenitor cell differentiation and proliferation factor	Q9H3Y8	destabilized	no	0	5667
0.407933	0.472175	MRPL58	Peptidyl-tRNA hydrolase ICT1, mitochondrial	Q14197	destabilized	no	0	5668
0.276322	0.472049	HTT	Huntingtin	P42858	destabilized	no	0	5669
0.452166	0.471852	PIAS1	E3 SUMO-protein ligase PIAS1	O75925	destabilized	no	0	5670
0.180604	0.469962	SAV1	Protein salvador homolog 1	Q9H4B6	destabilized	no	0	5671
0.100478	0.468865	TTC9C	Tetratricopeptide repeat protein 9C	Q8N5M4	destabilized	no	0	5672
0.161333	0.467843	BRD2	Bromodomain-containing protein 2	P25440	destabilized	yes	248	5673
0.124064	0.467549	SARG	Specifically androgen-regulated gene protein	Q9BW04	destabilized	no	0	5674
0.248495	0.466872	NSMCE4A	Non-structural maintenance of chromosomes element 4 homolog A	Q9NXX6	destabilized	no	0	5675
0.201805	0.465663	CNN1	Calponin-1	P51911	destabilized	no	0	5676
0.115737	0.464951	CDC26	Anaphase-promoting complex subunit CDC26	Q8NHZ8	destabilized	no	0	5677
0.120669	0.464939	FMC1	Protein FMC1 homolog	Q96HJ9	destabilized	no	0	5678
0.143879	0.464927	IFITM1	Interferon-induced transmembrane protein 1	P13164	destabilized	no	0	5679
0.109694	0.464863	ATF2	Cyclic AMP-dependent transcription factor ATF-2	P15336	destabilized	no	0	5680
0.198023	0.46418	NLN	Neurolysin, mitochondrial	Q9BYT8	destabilized	no	0	5681
0.149363	0.463203	RBM4	RNA-binding protein 4	Q9BWF3	destabilized	no	0	5682
0.118575	0.462958	C12orf57	Protein C10	Q99622	destabilized	no	0	5683
0.582155	0.4627	SH3BGRL	SH3 domain-binding glutamic acid-rich-like protein	O75368	destabilized	no	0	5684
0.166598	0.462544	HSP90AB4P	Putative heat shock protein HSP 90-beta 4	Q58FF6	destabilized	no	0	5685
0.327912	0.461978	FOXN2	Forkhead box protein N2	P32314	destabilized	no	0	5686
0.162118	0.461449	STBD1	Starch-binding domain-containing protein 1	O95210	destabilized	no	0	5687
0.21947	0.461408	XPNPEP1	Xaa-Pro aminopeptidase 1	Q9NQW7	destabilized	no	0	5688
0.31685	0.461003	DHX32	Putative pre-mRNA-splicing factor ATP-dependent RNA helicase DHX32	Q7L7V1	destabilized	no	0	5689
0.32449	0.458681	EEF1AKMT4	EEF1A lysine methyltransferase 4	P0DPD7	destabilized	no	0	5690
0.138326	0.458383	UROD	Uroporphyrinogen decarboxylase	P06132	destabilized	no	0	5691
0.364363	0.45705	DPF1	Zinc finger protein neuro-d4	Q92782	destabilized	no	0	5692
0.0953455	0.455699	ELOF1	Transcription elongation factor 1 homolog	P60002	destabilized	no	0	5693
0.11974	0.455691	THAP3	THAP domain-containing protein 3	Q8WTV1	destabilized	no	0	5694
0.235809	0.455447	GYS1	Glycogen [starch] synthase, muscle	P13807	destabilized	no	0	5695
0.164284	0.455049	APLP2	Amyloid-like protein 2	Q06481	destabilized	no	0	5696
0.077034	0.45425	PTPN2	Tyrosine-protein phosphatase non-receptor type 2	P17706	destabilized	no	0	5697
0.60284	0.453353	GCLC	Glutamate--cysteine ligase catalytic subunit	P48506	destabilized	no	0	5698
0.0914209	0.453291	FAAH2	Fatty-acid amide hydrolase 2	Q6GMR7	destabilized	no	0	5699
0.194729	0.45296	TESK2	Dual specificity testis-specific protein kinase 2	Q96S53	destabilized	yes	249	5700
0.257877	0.452889	VAMP2	Vesicle-associated membrane protein 2	P63027	destabilized	no	0	5701
0.16671	0.452863	C10orf71	Uncharacterized protein C10orf71	Q711Q0	destabilized	no	0	5702
0.211126	0.452405	MED7	Mediator of RNA polymerase II transcription subunit 7	O43513	destabilized	no	0	5703
0.164477	0.452246	DBI	Acyl-CoA-binding protein	P07108	destabilized	no	0	5704
0.207285	0.452237	TIMM8A	Mitochondrial import inner membrane translocase subunit Tim8 A	O60220	destabilized	no	0	5705
0.137579	0.452013	TUBE1	Tubulin epsilon chain	Q9UJT0	destabilized	no	0	5706
0.202946	0.451723	IKZF3	Zinc finger protein Aiolos	Q9UKT9	destabilized	no	0	5707
0.228525	0.451316	POLR3F	DNA-directed RNA polymerase III subunit RPC6	Q9H1D9	destabilized	no	0	5708
0.333103	0.450571	WWC2	Protein WWC2	Q6AWC2	destabilized	no	0	5709
0.0599219	0.45051	RAB5C	Ras-related protein Rab-5C	P51148	destabilized	no	0	5710
0.256379	0.448553	NFKB1	Nuclear factor NF-kappa-B p105 subunit	P19838	destabilized	no	0	5711
0.165946	0.447007	PRIM2	DNA primase large subunit	P49643	destabilized	no	0	5712
0.176054	0.446136	RRAGB;RRAGA	Ras-related GTP-binding protein B;Ras-related GTP-binding protein A	Q5VZM2;Q7L523	destabilized	no	0	5713
0.397681	0.445701	EPC1	Enhancer of polycomb homolog 1	Q9H2F5	destabilized	no	0	5714
0.200492	0.44562	XPO6	Exportin-6	Q96QU8	destabilized	no	0	5715
0.371391	0.445611	AKR1C2	Aldo-keto reductase family 1 member C2	P52895	destabilized	no	0	5716
0.0846791	0.445579	RNF220	E3 ubiquitin-protein ligase RNF220	Q5VTB9	destabilized	no	0	5717
0.340054	0.444815	DCBLD1	Discoidin, CUB and LCCL domain-containing protein 1	Q8N8Z6	destabilized	no	0	5718
0.105044	0.444682	NCK1	Cytoplasmic protein NCK1	P16333	destabilized	no	0	5719
0.432845	0.444397	ZNF566	Zinc finger protein 566	Q969W8	destabilized	no	0	5720
0.0627489	0.442999	NFYB	Nuclear transcription factor Y subunit beta	P25208	destabilized	no	0	5721
2.21493	0.44284	KCTD20	BTB/POZ domain-containing protein KCTD20	Q7Z5Y7	destabilized	no	0	5722
0.140881	0.442204	NDUFS6	NADH dehydrogenase [ubiquinone] iron-sulfur protein 6, mitochondrial	O75380	destabilized	no	0	5723
0.137918	0.441921	MAGEA2;MAGEA3;MAGEA6	Melanoma-associated antigen 2;Melanoma-associated antigen 3;Melanoma-associated antigen 6	P43356;P43357;P43360	destabilized	no	0	5724
0.125556	0.44144	BICD1	Protein bicaudal D homolog 1	Q96G01	destabilized	no	0	5725
0.598175	0.441281	ZNF280C	Zinc finger protein 280C	Q8ND82	destabilized	no	0	5726
0.228505	0.441142	FDX2	Ferredoxin-2, mitochondrial	Q6P4F2	destabilized	no	0	5727
0.193929	0.44065	C22orf39	UPF0545 protein C22orf39	Q6P5X5	destabilized	no	0	5728
0.105998	0.440188	C14orf119	Uncharacterized protein C14orf119	Q9NWQ9	destabilized	no	0	5729
0.0835855	0.439989	PNPLA2	Patatin-like phospholipase domain-containing protein 2	Q96AD5	destabilized	no	0	5730
0.631145	0.439525	UEVLD	Ubiquitin-conjugating enzyme E2 variant 3	Q8IX04	destabilized	no	0	5731
0.792673	0.439495	ZNF791;ZNF627	Zinc finger protein 791;Zinc finger protein 627	Q3KP31;Q7L945	destabilized	no	0	5732
0.227924	0.438812	CBFA2T2	Protein CBFA2T2	O43439	destabilized	no	0	5733
0.272553	0.438497	ZNF639	Zinc finger protein 639	Q9UID6	destabilized	no	0	5734
0.103875	0.437737	SNAPC3	snRNA-activating protein complex subunit 3	Q92966	destabilized	no	0	5735
0.173743	0.437625	DHTKD1	Probable 2-oxoglutarate dehydrogenase E1 component DHKTD1, mitochondrial	Q96HY7	destabilized	no	0	5736
0.110288	0.437595	UBE2E1	Ubiquitin-conjugating enzyme E2 E1	P51965	destabilized	no	0	5737
0.143655	0.437322	PLEKHF1	Pleckstrin homology domain-containing family F member 1	Q96S99	destabilized	no	0	5738
0.297806	0.437097	TXN	Thioredoxin	P10599	destabilized	no	0	5739
0.214004	0.436986	CD320	CD320 antigen	Q9NPF0	destabilized	no	0	5740
0.297245	0.436773	FEZ1	Fasciculation and elongation protein zeta-1	Q99689	destabilized	no	0	5741
0.144137	0.436375	TCEAL1	Transcription elongation factor A protein-like 1	Q15170	destabilized	no	0	5742
0.305239	0.434896	GUK1	Guanylate kinase	Q16774	destabilized	no	0	5743
0.289037	0.434567	PRTFDC1	Phosphoribosyltransferase domain-containing protein 1	Q9NRG1	destabilized	no	0	5744
0.239625	0.434063	TOR1AIP2	Torsin-1A-interacting protein 2, isoform IFRG15	Q9H496	destabilized	no	0	5745
0.0784975	0.433295	CENPO	Centromere protein O	Q9BU64	destabilized	no	0	5746
0.222057	0.431515	SF3B5	Splicing factor 3B subunit 5	Q9BWJ5	destabilized	no	0	5747
0.344031	0.430964	DNAJB14	DnaJ homolog subfamily B member 14	Q8TBM8	destabilized	no	0	5748
0.176804	0.4306	CCDC25	Coiled-coil domain-containing protein 25	Q86WR0	destabilized	no	0	5749
0.221337	0.428961	KAZN	Kazrin	Q674X7	destabilized	no	0	5750
0.11172	0.428599	ZNF273	Zinc finger protein 273	Q14593	destabilized	no	0	5751
0.130913	0.427684	SFXN1	Sideroflexin-1	Q9H9B4	destabilized	no	0	5752
0.242708	0.427014	WDFY1	WD repeat and FYVE domain-containing protein 1	Q8IWB7	destabilized	no	0	5753
0.177937	0.426896	SERGEF	Secretion-regulating guanine nucleotide exchange factor	Q9UGK8	destabilized	no	0	5754
0.085586	0.42669	USF1	Upstream stimulatory factor 1	P22415	destabilized	no	0	5755
0.107397	0.426476	ATXN7L3	Ataxin-7-like protein 3	Q14CW9	destabilized	no	0	5756
0.0632113	0.425221	NFKBIB	NF-kappa-B inhibitor beta	Q15653	destabilized	no	0	5757
0.520599	0.424991	COP1	E3 ubiquitin-protein ligase COP1	Q8NHY2	destabilized	no	0	5758
0.118746	0.424858	IKZF4	Zinc finger protein Eos	Q9H2S9	destabilized	no	0	5759
0.121115	0.424793	UBE2H	Ubiquitin-conjugating enzyme E2 H	P62256	destabilized	no	0	5760
0.118124	0.423812	CENPQ	Centromere protein Q	Q7L2Z9	destabilized	no	0	5761
0.199811	0.422874	MCTS1	Malignant T-cell-amplified sequence 1	Q9ULC4	destabilized	no	0	5762
0.13561	0.422448	RGP1	RAB6A-GEF complex partner protein 2	Q92546	destabilized	no	0	5763
0.124727	0.421945	WIPI2	WD repeat domain phosphoinositide-interacting protein 2	Q9Y4P8	destabilized	no	0	5764
0.241823	0.421837	PDIA5	Protein disulfide-isomerase A5	Q14554	destabilized	no	0	5765
0.118648	0.42167	TUBB3	Tubulin beta-3 chain	Q13509	destabilized	no	0	5766
0.190428	0.420496	CASKIN2	Caskin-2	Q8WXE0	destabilized	no	0	5767
0.17855	0.420165	FBXO38	F-box only protein 38	Q6PIJ6	destabilized	no	0	5768
0.112713	0.419839	POLR2E	DNA-directed RNA polymerases I, II, and III subunit RPABC1	P19388	destabilized	no	0	5769
0.104361	0.418799	IPO13	Importin-13	O94829	destabilized	no	0	5770
0.400826	0.418757	SF3B4	Splicing factor 3B subunit 4	Q15427	destabilized	no	0	5771
0.132684	0.418498	RBL1	Retinoblastoma-like protein 1	P28749	destabilized	no	0	5772
0.169152	0.416735	ANKMY2	Ankyrin repeat and MYND domain-containing protein 2	Q8IV38	destabilized	no	0	5773
0.124467	0.41671	RAB33B	Ras-related protein Rab-33B	Q9H082	destabilized	no	0	5774
0.17145	0.416622	TRIM14	Tripartite motif-containing protein 14	Q14142	destabilized	no	0	5775
0.167367	0.41549	C11orf84	SPIN1-docking protein	Q9BUA3	destabilized	no	0	5776
0.186608	0.415348	HMGA1	High mobility group protein HMG-I/HMG-Y	P17096	destabilized	no	0	5777
0.145601	0.415208	ARHGAP42	Rho GTPase-activating protein 42	A6NI28	destabilized	no	0	5778
0.144543	0.414378	PALB2	Partner and localizer of BRCA2	Q86YC2	destabilized	no	0	5779
0.121352	0.41393	AKR1A1	Alcohol dehydrogenase [NADP(+)]	P14550	destabilized	no	0	5780
0.119273	0.413754	TXNRD2	Thioredoxin reductase 2, mitochondrial	Q9NNW7	destabilized	no	0	5781
0.380518	0.413698	RTTN	Rotatin	Q86VV8	destabilized	no	0	5782
0.299815	0.412677	FBXW7	F-box/WD repeat-containing protein 7	Q969H0	destabilized	no	0	5783
0.112936	0.412189	RAB13	Ras-related protein Rab-13	P51153	destabilized	no	0	5784
0.301187	0.412042	LCMT2	tRNA wybutosine-synthesizing protein 4	O60294	destabilized	no	0	5785
0.274655	0.411485	ADIPOR1	Adiponectin receptor protein 1	Q96A54	destabilized	no	0	5786
0.235902	0.410902	NT5C	5'(3')-deoxyribonucleotidase, cytosolic type	Q8TCD5	destabilized	no	0	5787
0.18777	0.409567	PEAK1	Pseudopodium-enriched atypical kinase 1	Q9H792	destabilized	yes	250	5788
0.309549	0.409192	ZNF408	Zinc finger protein 408	Q9H9D4	destabilized	no	0	5789
0.280033	0.408819	NT5DC2	5'-nucleotidase domain-containing protein 2	Q9H857	destabilized	no	0	5790
0.138895	0.408782	BORA	Protein aurora borealis	Q6PGQ7	destabilized	no	0	5791
0.417642	0.408207	FAM129A	Protein Niban	Q9BZQ8	destabilized	no	0	5792
0.294593	0.407698	ATG7	Ubiquitin-like modifier-activating enzyme ATG7	O95352	destabilized	no	0	5793
0.258952	0.40721	HIST2H2AC;HIST2H2AA3	Histone H2A type 2-C;Histone H2A type 2-A	Q16777;Q6FI13	destabilized	no	0	5794
0.14956	0.407001	MTMR9	Myotubularin-related protein 9	Q96QG7	destabilized	no	0	5795
0.101991	0.406361	FKBP14	Peptidyl-prolyl cis-trans isomerase FKBP14	Q9NWM8	destabilized	no	0	5796
0.154779	0.406301	GYPC	Glycophorin-C	P04921	destabilized	no	0	5797
0.150239	0.406141	MACC1	Metastasis-associated in colon cancer protein 1	Q6ZN28	destabilized	no	0	5798
0.413467	0.405452	MRPL15	39S ribosomal protein L15, mitochondrial	Q9P015	destabilized	no	0	5799
0.0892056	0.405423	MAPKAPK2	MAP kinase-activated protein kinase 2	P49137	destabilized	yes	251	5800
0.134587	0.405314	COPS4	COP9 signalosome complex subunit 4	Q9BT78	destabilized	no	0	5801
0.289978	0.405106	CSPP1	Centrosome and spindle pole-associated protein 1	Q1MSJ5	destabilized	no	0	5802
0.10428	0.405095	ZNF668	Zinc finger protein 668	Q96K58	destabilized	no	0	5803
0.111335	0.40417	IMPA2	Inositol monophosphatase 2	O14732	destabilized	no	0	5804
0.12482	0.402993	AXIN1	Axin-1	O15169	destabilized	no	0	5805
0.213023	0.40286	MRPL32	39S ribosomal protein L32, mitochondrial	Q9BYC8	destabilized	no	0	5806
0.163669	0.402643	MBOAT7	Lysophospholipid acyltransferase 7	Q96N66	destabilized	no	0	5807
0.122895	0.400762	CCDC58	Coiled-coil domain-containing protein 58	Q4VC31	destabilized	no	0	5808
0.170992	0.40051	SERINC1	Serine incorporator 1	Q9NRX5	destabilized	no	0	5809
0.254107	0.40046	MRPL10	39S ribosomal protein L10, mitochondrial	Q7Z7H8	destabilized	no	0	5810
0.176323	0.400037	HAGH	Hydroxyacylglutathione hydrolase, mitochondrial	Q16775	destabilized	no	0	5811
0.0889224	0.399961	GPT2	Alanine aminotransferase 2	Q8TD30	destabilized	no	0	5812
0.0961523	0.399773	LZTR1	Leucine-zipper-like transcriptional regulator 1	Q8N653	destabilized	no	0	5813
0.326944	0.399361	PEA15	Astrocytic phosphoprotein PEA-15	Q15121	destabilized	no	0	5814
0.0896475	0.399177	TTC21A	Tetratricopeptide repeat protein 21A	Q8NDW8	destabilized	no	0	5815
0.117467	0.399134	LZTS3	Leucine zipper putative tumor suppressor 3	O60299	destabilized	no	0	5816
0.165584	0.398157	ECI1	Enoyl-CoA delta isomerase 1, mitochondrial	P42126	destabilized	no	0	5817
0.0634209	0.397626	TMEM184C	Transmembrane protein 184C	Q9NVA4	destabilized	no	0	5818
0.0686596	0.397303	ATRIP	ATR-interacting protein	Q8WXE1	destabilized	no	0	5819
0.125906	0.39727	ATG4B	Cysteine protease ATG4B	Q9Y4P1	destabilized	no	0	5820
0.288781	0.397023	RABGGTA	Geranylgeranyl transferase type-2 subunit alpha	Q92696	destabilized	no	0	5821
0.169409	0.396549	USP6NL	USP6 N-terminal-like protein	Q92738	destabilized	no	0	5822
0.442743	0.396357	IDI1	Isopentenyl-diphosphate Delta-isomerase 1	Q13907	destabilized	no	0	5823
0.321437	0.396025	DMTF1	Cyclin-D-binding Myb-like transcription factor 1	Q9Y222	destabilized	no	0	5824
0.122242	0.395789	ARHGEF3	Rho guanine nucleotide exchange factor 3	Q9NR81	destabilized	no	0	5825
0.337855	0.394988	ZKSCAN8	Zinc finger protein with KRAB and SCAN domains 8	Q15776	destabilized	no	0	5826
0.152964	0.393538	PYCR3	Pyrroline-5-carboxylate reductase 3	Q53H96	destabilized	no	0	5827
0.100486	0.393217	PCMT1	Protein-L-isoaspartate(D-aspartate) O-methyltransferase	P22061	destabilized	no	0	5828
0.114744	0.392638	GTPBP10	GTP-binding protein 10	A4D1E9	destabilized	no	0	5829
0.116445	0.390246	MAK16	Protein MAK16 homolog	Q9BXY0	destabilized	no	0	5830
0.441577	0.38995	TMEM131	Transmembrane protein 131	Q92545	destabilized	no	0	5831
0.19302	0.389925	FARSB	Phenylalanine--tRNA ligase beta subunit	Q9NSD9	destabilized	no	0	5832
0.414225	0.389554	KLF3	Krueppel-like factor 3	P57682	destabilized	no	0	5833
0.128611	0.389035	HELZ2	Helicase with zinc finger domain 2	Q9BYK8	destabilized	no	0	5834
0.12891	0.38852	EPB41L3	Band 4.1-like protein 3	Q9Y2J2	destabilized	no	0	5835
0.258111	0.388326	PFN1	Profilin-1	P07737	destabilized	no	0	5836
0.183867	0.388047	ZBED8	Protein ZBED8	Q8IZ13	destabilized	no	0	5837
0.247701	0.38804	ANKRD13D	Ankyrin repeat domain-containing protein 13D	Q6ZTN6	destabilized	no	0	5838
0.147031	0.387416	WRAP73	WD repeat-containing protein WRAP73	Q9P2S5	destabilized	no	0	5839
0.455903	0.387278	PLEKHH2	Pleckstrin homology domain-containing family H member 2	Q8IVE3	destabilized	no	0	5840
0.204298	0.386989	PTRH1	Probable peptidyl-tRNA hydrolase	Q86Y79	destabilized	no	0	5841
0.142239	0.384299	SHOC2	Leucine-rich repeat protein SHOC-2	Q9UQ13	destabilized	no	0	5842
0.483338	0.383047	ZFP1	Zinc finger protein 1 homolog	Q6P2D0	destabilized	no	0	5843
0.114334	0.382657	ASH2L	Set1/Ash2 histone methyltransferase complex subunit ASH2	Q9UBL3	destabilized	no	0	5844
0.0927742	0.382527	FAM162A	Protein FAM162A	Q96A26	destabilized	no	0	5845
0.121627	0.381413	CENPI	Centromere protein I	Q92674	destabilized	no	0	5846
0.0740119	0.381289	SNIP1	Smad nuclear-interacting protein 1	Q8TAD8	destabilized	no	0	5847
0.10885	0.380899	RPA2	Replication protein A 32 kDa subunit	P15927	destabilized	no	0	5848
0.155643	0.380685	EEF1AKMT2	EEF1A lysine methyltransferase 2	Q5JPI9	destabilized	no	0	5849
0.153129	0.380518	POLR2C	DNA-directed RNA polymerase II subunit RPB3	P19387	destabilized	no	0	5850
0.103564	0.379867	MED11	Mediator of RNA polymerase II transcription subunit 11	Q9P086	destabilized	no	0	5851
0.059683	0.379022	MCAT	Malonyl-CoA-acyl carrier protein transacylase, mitochondrial	Q8IVS2	destabilized	no	0	5852
0.116674	0.378798	MTRR	Methionine synthase reductase	Q9UBK8	destabilized	no	0	5853
0.127691	0.378782	WDR91	WD repeat-containing protein 91	A4D1P6	destabilized	no	0	5854
0.191077	0.377374	ZNF77	Zinc finger protein 77	Q15935	destabilized	no	0	5855
0.102043	0.377203	SMG7	Protein SMG7	Q92540	destabilized	no	0	5856
0.214254	0.376852	MTPAP	Poly(A) RNA polymerase, mitochondrial	Q9NVV4	destabilized	no	0	5857
0.0844383	0.376787	PCBD2	Pterin-4-alpha-carbinolamine dehydratase 2	Q9H0N5	destabilized	no	0	5858
0.154074	0.376717	GGPS1	Geranylgeranyl pyrophosphate synthase	O95749	destabilized	no	0	5859
0.262147	0.376058	SUPT16H	FACT complex subunit SPT16	Q9Y5B9	destabilized	no	0	5860
0.157763	0.375412	TMEM106B	Transmembrane protein 106B	Q9NUM4	destabilized	no	0	5861
0.341493	0.375265	HM13	Minor histocompatibility antigen H13	Q8TCT9	destabilized	no	0	5862
0.114344	0.375193	MT2A;MT1E;MT1G;MT1X;MT1M	Metallothionein-2;Metallothionein-1E;Metallothionein-1G;Metallothionein-1X;Metallothionein-1M	P02795;P04732;P13640;P80297;Q8N339	destabilized	no	0	5863
0.279417	0.374327	ZNF417;ZNF587	Zinc finger protein 417;Zinc finger protein 587	Q8TAU3;Q96SQ5	destabilized	no	0	5864
0.131462	0.374148	QTRT1	Queuine tRNA-ribosyltransferase catalytic subunit 1	Q9BXR0	destabilized	no	0	5865
0.332978	0.372158	INTS14	Integrator complex subunit 14	Q96SY0	destabilized	no	0	5866
0.104351	0.369193	SYNGR1	Synaptogyrin-1	O43759	destabilized	no	0	5867
0.119566	0.36877	MTG2	Mitochondrial ribosome-associated GTPase 2	Q9H4K7	destabilized	no	0	5868
0.116038	0.367796	MCAM	Cell surface glycoprotein MUC18	P43121	destabilized	no	0	5869
0.107496	0.365789	GNPDA2	Glucosamine-6-phosphate isomerase 2	Q8TDQ7	destabilized	no	0	5870
0.134957	0.365537	ATG10	Ubiquitin-like-conjugating enzyme ATG10	Q9H0Y0	destabilized	no	0	5871
0.447358	0.365199	LRRC41	Leucine-rich repeat-containing protein 41	Q15345	destabilized	no	0	5872
0.215005	0.364993	UBASH3B	Ubiquitin-associated and SH3 domain-containing protein B	Q8TF42	destabilized	no	0	5873
0.294682	0.364893	CUX1	Protein CASP	Q13948	destabilized	no	0	5874
0.191043	0.363885	CTF1	Cardiotrophin-1	Q16619	destabilized	no	0	5875
0.15022	0.363211	SMG8	Protein SMG8	Q8ND04	destabilized	no	0	5876
0.322746	0.362917	ZNF511	Zinc finger protein 511	Q8NB15	destabilized	no	0	5877
0.115545	0.362547	ENOSF1	Mitochondrial enolase superfamily member 1	Q7L5Y1	destabilized	no	0	5878
0.0702997	0.362463	SVIP	Small VCP/p97-interacting protein	Q8NHG7	destabilized	no	0	5879
0.189612	0.362324	PSEN2	Presenilin-2	P49810	destabilized	no	0	5880
0.126989	0.360034	SUMO2	Small ubiquitin-related modifier 2	P61956	destabilized	no	0	5881
0.299836	0.359374	RECQL	ATP-dependent DNA helicase Q1	P46063	destabilized	no	0	5882
0.405482	0.358986	TBL3	Transducin beta-like protein 3	Q12788	destabilized	no	0	5883
0.098004	0.358874	MAGEB1	Melanoma-associated antigen B1	P43366	destabilized	no	0	5884
0.529999	0.358404	METTL22	Methyltransferase-like protein 22	Q9BUU2	destabilized	no	0	5885
0.147788	0.357913	LPIN2	Phosphatidate phosphatase LPIN2	Q92539	destabilized	no	0	5886
0.232859	0.356805	ZNF81	Zinc finger protein 81	P51508	destabilized	no	0	5887
0.158524	0.35674	BCDIN3D	Pre-miRNA 5'-monophosphate methyltransferase	Q7Z5W3	destabilized	no	0	5888
0.147422	0.356501	MYCBP	c-Myc-binding protein	Q99417	destabilized	no	0	5889
0.216712	0.356213	RIMS1	Regulating synaptic membrane exocytosis protein 1	Q86UR5	destabilized	no	0	5890
0.245956	0.355466	COX6B1	Cytochrome c oxidase subunit 6B1	P14854	destabilized	no	0	5891
0.314981	0.35509	PKIG	cAMP-dependent protein kinase inhibitor gamma	Q9Y2B9	destabilized	no	0	5892
0.394468	0.354454	POLR2H	DNA-directed RNA polymerases I, II, and III subunit RPABC3	P52434	destabilized	no	0	5893
0.33099	0.351333	HSPA13	Heat shock 70 kDa protein 13	P48723	destabilized	no	0	5894
0.21778	0.351208	HERC3	Probable E3 ubiquitin-protein ligase HERC3	Q15034	destabilized	no	0	5895
0.0854722	0.349718	DUS4L	tRNA-dihydrouridine(20a/20b) synthase [NAD(P)+]-like	O95620	destabilized	no	0	5896
0.153332	0.348192	POLR3C	DNA-directed RNA polymerase III subunit RPC3	Q9BUI4	destabilized	no	0	5897
0.142545	0.348045	CRTC3	CREB-regulated transcription coactivator 3	Q6UUV7	destabilized	no	0	5898
0.149215	0.347524	USE1	Vesicle transport protein USE1	Q9NZ43	destabilized	no	0	5899
0.102258	0.347271	MOCOS	Molybdenum cofactor sulfurase	Q96EN8	destabilized	no	0	5900
0.126174	0.346952	TRUB1	Probable tRNA pseudouridine synthase 1	Q8WWH5	destabilized	no	0	5901
0.113733	0.346682	RAP1B;RAP1A	Ras-related protein Rap-1b;Ras-related protein Rap-1A	P61224;P62834	destabilized	no	0	5902
0.241475	0.346645	WDR46	WD repeat-containing protein 46	O15213	destabilized	no	0	5903
0.10311	0.345995	CPTP	Ceramide-1-phosphate transfer protein	Q5TA50	destabilized	no	0	5904
0.0734304	0.344291	BMI1	Polycomb complex protein BMI-1	P35226	destabilized	no	0	5905
0.10336	0.344182	PRPF18	Pre-mRNA-splicing factor 18	Q99633	destabilized	no	0	5906
0.183713	0.344125	SNAPC2	snRNA-activating protein complex subunit 2	Q13487	destabilized	no	0	5907
0.159833	0.34333	HOMER1	Homer protein homolog 1	Q86YM7	destabilized	no	0	5908
0.174202	0.343173	TRIM44	Tripartite motif-containing protein 44	Q96DX7	destabilized	no	0	5909
0.096618	0.342398	PRPF39	Pre-mRNA-processing factor 39	Q86UA1	destabilized	no	0	5910
0.149452	0.341882	POU2F1	POU domain, class 2, transcription factor 1	P14859	destabilized	no	0	5911
0.0923222	0.341842	UBR1	E3 ubiquitin-protein ligase UBR1	Q8IWV7	destabilized	no	0	5912
0.141006	0.341223	TNFAIP1	BTB/POZ domain-containing adapter for CUL3-mediated RhoA degradation protein 2	Q13829	destabilized	no	0	5913
0.140205	0.338835	KLF13	Krueppel-like factor 13	Q9Y2Y9	destabilized	no	0	5914
0.194014	0.338549	MCRS1	Microspherule protein 1	Q96EZ8	destabilized	no	0	5915
0.205515	0.338504	PPIL1	Peptidyl-prolyl cis-trans isomerase-like 1	Q9Y3C6	destabilized	no	0	5916
0.103222	0.337697	FAM204A	Protein FAM204A	Q9H8W3	destabilized	no	0	5917
0.0745199	0.334671	JUND	Transcription factor jun-D	P17535	destabilized	no	0	5918
0.361933	0.334062	ZGRF1	Protein ZGRF1	Q86YA3	destabilized	no	0	5919
0.136318	0.333425	ANKS3	Ankyrin repeat and SAM domain-containing protein 3	Q6ZW76	destabilized	no	0	5920
0.0573004	0.332018	APEH	Acylamino-acid-releasing enzyme	P13798	destabilized	no	0	5921
0.0750804	0.331538	TRAF3IP2	Adapter protein CIKS	O43734	destabilized	no	0	5922
0.191872	0.331485	SS18L2	SS18-like protein 2	Q9UHA2	destabilized	no	0	5923
0.0850657	0.330051	DGCR6	Protein DGCR6	Q14129	destabilized	no	0	5924
0.118481	0.329857	TAF4B	Transcription initiation factor TFIID subunit 4B	Q92750	destabilized	no	0	5925
0.191328	0.328311	GCFC2	GC-rich sequence DNA-binding factor 2	P16383	destabilized	no	0	5926
0.105766	0.327281	CFAP97	Cilia- and flagella-associated protein 97	Q9P2B7	destabilized	no	0	5927
0.144287	0.326717	SUPT7L	STAGA complex 65 subunit gamma	O94864	destabilized	no	0	5928
0.234233	0.326011	THAP4	THAP domain-containing protein 4	Q8WY91	destabilized	no	0	5929
0.135164	0.325671	ZNF217	Zinc finger protein 217	O75362	destabilized	no	0	5930
0.117296	0.324741	NFATC4	Nuclear factor of activated T-cells, cytoplasmic 4	Q14934	destabilized	no	0	5931
0.238048	0.322742	PPP1R14A	Protein phosphatase 1 regulatory subunit 14A	Q96A00	destabilized	no	0	5932
0.181441	0.321157	SPCS3	Signal peptidase complex subunit 3	P61009	destabilized	no	0	5933
0.134701	0.320497	NUF2	Kinetochore protein Nuf2	Q9BZD4	destabilized	no	0	5934
0.120479	0.320396	TRIM36	E3 ubiquitin-protein ligase TRIM36	Q9NQ86	destabilized	no	0	5935
0.0513838	0.319853	PPP3CB	Serine/threonine-protein phosphatase 2B catalytic subunit beta isoform	P16298	destabilized	no	0	5936
0.112763	0.318699	WDR5	WD repeat-containing protein 5	P61964	destabilized	no	0	5937
0.0969779	0.315217	ZNF146	Zinc finger protein OZF	Q15072	destabilized	no	0	5938
0.174162	0.314289	PGRMC1	Membrane-associated progesterone receptor component 1	O00264	destabilized	no	0	5939
0.428424	0.313657	MRPL50	39S ribosomal protein L50, mitochondrial	Q8N5N7	destabilized	no	0	5940
0.110982	0.312875	COLEC11	Collectin-11	Q9BWP8	destabilized	no	0	5941
0.11958	0.312866	ZSCAN26	Zinc finger and SCAN domain-containing protein 26	Q16670	destabilized	no	0	5942
0.170331	0.312099	SPA17	Sperm surface protein Sp17	Q15506	destabilized	no	0	5943
0.256873	0.311592	PRPF38B	Pre-mRNA-splicing factor 38B	Q5VTL8	destabilized	no	0	5944
0.565437	0.311218	FKBP9	Peptidyl-prolyl cis-trans isomerase FKBP9	O95302	destabilized	no	0	5945
0.102947	0.309432	SEC61G	Protein transport protein Sec61 subunit gamma	P60059	destabilized	no	0	5946
0.126726	0.308703	UBQLN1	Ubiquilin-1	Q9UMX0	destabilized	no	0	5947
0.113486	0.308403	ATF7	Cyclic AMP-dependent transcription factor ATF-7	P17544	destabilized	no	0	5948
0.129614	0.307989	HMGCS1	Hydroxymethylglutaryl-CoA synthase, cytoplasmic	Q01581	destabilized	no	0	5949
0.088481	0.307142	PMM1	Phosphomannomutase 1	Q92871	destabilized	no	0	5950
0.0712226	0.306779	SEL1L2	Protein sel-1 homolog 2	Q5TEA6	destabilized	no	0	5951
0.124522	0.305008	ZNF407	Zinc finger protein 407	Q9C0G0	destabilized	no	0	5952
0.189749	0.303273	WDR82	WD repeat-containing protein 82	Q6UXN9	destabilized	no	0	5953
0.124285	0.302736	TIGAR	Fructose-2,6-bisphosphatase TIGAR	Q9NQ88	destabilized	no	0	5954
0.135417	0.302046	HPS5	Hermansky-Pudlak syndrome 5 protein	Q9UPZ3	destabilized	no	0	5955
0.146538	0.301869	TEX2	Testis-expressed protein 2	Q8IWB9	destabilized	no	0	5956
0.133469	0.299162	PPP6R1	Serine/threonine-protein phosphatase 6 regulatory subunit 1	Q9UPN7	destabilized	no	0	5957
0.191433	0.298299	XPR1	Xenotropic and polytropic retrovirus receptor 1	Q9UBH6	destabilized	no	0	5958
0.360032	0.296803	SETD9	SET domain-containing protein 9	Q8NE22	destabilized	no	0	5959
0.154437	0.293823	PDZD11	PDZ domain-containing protein 11	Q5EBL8	destabilized	no	0	5960
0.060813	0.292731	RAB32	Ras-related protein Rab-32	Q13637	destabilized	no	0	5961
0.100514	0.292712	IFIT3	Interferon-induced protein with tetratricopeptide repeats 3	O14879	destabilized	no	0	5962
0.168046	0.292002	MTFR2	Mitochondrial fission regulator 2	Q6P444	destabilized	no	0	5963
0.0732852	0.291329	SYNGR2	Synaptogyrin-2	O43760	destabilized	no	0	5964
0.122001	0.291315	PSMB3	Proteasome subunit beta type-3	P49720	destabilized	no	0	5965
0.377218	0.290644	SLC27A2	Very long-chain acyl-CoA synthetase	O14975	destabilized	no	0	5966
0.257569	0.289068	SIRT5	NAD-dependent protein deacylase sirtuin-5, mitochondrial	Q9NXA8	destabilized	no	0	5967
0.115568	0.288647	FOXC1	Forkhead box protein C1	Q12948	destabilized	no	0	5968
0.0763535	0.288612	SECISBP2L	Selenocysteine insertion sequence-binding protein 2-like	Q93073	destabilized	no	0	5969
0.0706925	0.288004	PHF5A	PHD finger-like domain-containing protein 5A	Q7RTV0	destabilized	no	0	5970
0.0819066	0.287162	NAV1	Neuron navigator 1	Q8NEY1	destabilized	no	0	5971
0.0891536	0.287032	NAF1	H/ACA ribonucleoprotein complex non-core subunit NAF1	Q96HR8	destabilized	no	0	5972
0.104055	0.286482	DDHD1	Phospholipase DDHD1	Q8NEL9	destabilized	no	0	5973
0.213738	0.28593	TAF1A	TATA box-binding protein-associated factor RNA polymerase I subunit A	Q15573	destabilized	no	0	5974
0.115874	0.285118	C1orf112	Uncharacterized protein C1orf112	Q9NSG2	destabilized	no	0	5975
0.449857	0.283914	PRPF38A	Pre-mRNA-splicing factor 38A	Q8NAV1	destabilized	no	0	5976
0.0536462	0.283817	EEF1AKMT1	EEF1A lysine methyltransferase 1	Q8WVE0	destabilized	no	0	5977
0.0476649	0.282356	MRI1	Methylthioribose-1-phosphate isomerase	Q9BV20	destabilized	no	0	5978
0.210223	0.281954	COQ9	Ubiquinone biosynthesis protein COQ9, mitochondrial	O75208	destabilized	no	0	5979
0.175138	0.281747	SALL2	Sal-like protein 2	Q9Y467	destabilized	no	0	5980
0.133934	0.279812	GTPBP2	GTP-binding protein 2	Q9BX10	destabilized	no	0	5981
0.168954	0.278657	FAM114A1	Protein NOXP20	Q8IWE2	destabilized	no	0	5982
0.174249	0.278195	HTRA1	Serine protease HTRA1	Q92743	destabilized	no	0	5983
0.306798	0.278165	TRNAU1AP	tRNA selenocysteine 1-associated protein 1	Q9NX07	destabilized	no	0	5984
0.0905875	0.278044	CYSTM1	Cysteine-rich and transmembrane domain-containing protein 1	Q9H1C7	destabilized	no	0	5985
0.187089	0.277692	GTF2A1	Transcription initiation factor IIA subunit 1	P52655	destabilized	no	0	5986
0.0965623	0.277201	PIK3CG	Phosphatidylinositol 4,5-bisphosphate 3-kinase catalytic subunit gamma isoform	P48736	destabilized	no	0	5987
0.150186	0.277015	RAB3IP	Rab-3A-interacting protein	Q96QF0	destabilized	no	0	5988
0.18158	0.276154	MRPL18	39S ribosomal protein L18, mitochondrial	Q9H0U6	destabilized	no	0	5989
0.0567537	0.275311	TLDC1	TLD domain-containing protein 1	Q6P9B6	destabilized	no	0	5990
0.126272	0.274192	HCCS	Cytochrome c-type heme lyase	P53701	destabilized	no	0	5991
0.0956896	0.273883	ZNF805	Zinc finger protein 805	Q5CZA5	destabilized	no	0	5992
0.144405	0.273219	ACYP1	Acylphosphatase-1	P07311	destabilized	no	0	5993
0.183803	0.272961	PANK3	Pantothenate kinase 3	Q9H999	destabilized	no	0	5994
0.319817	0.272483	BRF2	Transcription factor IIIB 50 kDa subunit	Q9HAW0	destabilized	no	0	5995
0.153159	0.272341	ZNF845	Zinc finger protein 845	Q96IR2	destabilized	no	0	5996
0.0693099	0.271431	CANT1	Soluble calcium-activated nucleotidase 1	Q8WVQ1	destabilized	no	0	5997
0.0928094	0.271316	CFAP74	Cilia- and flagella-associated protein 74	Q9C0B2	destabilized	no	0	5998
0.269694	0.271145	FBXO2	F-box only protein 2	Q9UK22	destabilized	no	0	5999
0.0796641	0.270129	RASSF5	Ras association domain-containing protein 5	Q8WWW0	destabilized	no	0	6000
0.0924262	0.270032	MED31	Mediator of RNA polymerase II transcription subunit 31	Q9Y3C7	destabilized	no	0	6001
0.111959	0.267928	SLC2A1	Solute carrier family 2, facilitated glucose transporter member 1	P11166	destabilized	no	0	6002
0.123526	0.267879	PLD3	Phospholipase D3	Q8IV08	destabilized	no	0	6003
0.130071	0.266163	PHLDA1	Pleckstrin homology-like domain family A member 1	Q8WV24	destabilized	no	0	6004
0.243081	0.265216	AAAS	Aladin	Q9NRG9	destabilized	no	0	6005
0.088021	0.264976	SLC39A11	Zinc transporter ZIP11	Q8N1S5	destabilized	no	0	6006
0.159754	0.264772	ARHGAP27	Rho GTPase-activating protein 27	Q6ZUM4	destabilized	no	0	6007
0.148938	0.264611	GTF2H3	General transcription factor IIH subunit 3	Q13889	destabilized	no	0	6008
0.353763	0.264008	PITPNB	Phosphatidylinositol transfer protein beta isoform	P48739	destabilized	no	0	6009
0.10738	0.262682	SZT2	KICSTOR complex protein SZT2	Q5T011	destabilized	no	0	6010
0.0559947	0.261429	FBXO7	F-box only protein 7	Q9Y3I1	destabilized	no	0	6011
0.0579525	0.259706	SENP7	Sentrin-specific protease 7	Q9BQF6	destabilized	no	0	6012
0.0913266	0.258682	ABCC1	Multidrug resistance-associated protein 1	P33527	destabilized	no	0	6013
0.0579132	0.258542	GNPDA1	Glucosamine-6-phosphate isomerase 1	P46926	destabilized	no	0	6014
0.116648	0.258474	BAZ2B	Bromodomain adjacent to zinc finger domain protein 2B	Q9UIF8	destabilized	no	0	6015
0.0806959	0.257597	BRCA2	Breast cancer type 2 susceptibility protein	P51587	destabilized	no	0	6016
0.04746	0.257356	GABPB1	GA-binding protein subunit beta-1	Q06547	destabilized	no	0	6017
0.285908	0.257353	FYTTD1	UAP56-interacting factor	Q96QD9	destabilized	no	0	6018
0.10193	0.25705	NFKBIE	NF-kappa-B inhibitor epsilon	O00221	destabilized	no	0	6019
0.238767	0.255827	VPS13B	Vacuolar protein sorting-associated protein 13B	Q7Z7G8	destabilized	no	0	6020
0.0964044	0.255431	UAP1	UDP-N-acetylhexosamine pyrophosphorylase	Q16222	destabilized	no	0	6021
0.0941573	0.255166	PHF19	PHD finger protein 19	Q5T6S3	destabilized	no	0	6022
0.102535	0.252254	GPBP1L1	Vasculin-like protein 1	Q9HC44	destabilized	no	0	6023
0.145905	0.251756	UTP4	U3 small nucleolar RNA-associated protein 4 homolog	Q969X6	destabilized	no	0	6024
0.0617512	0.250315	GMFG	Glia maturation factor gamma	O60234	destabilized	no	0	6025
0.193528	0.249813	DENND6A	Protein DENND6A	Q8IWF6	destabilized	no	0	6026
0.209431	0.247715	MAGOH	Protein mago nashi homolog	P61326	destabilized	no	0	6027
0.0511395	0.246493	PLA2G4A	Cytosolic phospholipase A2	P47712	destabilized	no	0	6028
0.0858061	0.24508	SPTLC1	Serine palmitoyltransferase 1	O15269	destabilized	no	0	6029
0.0658197	0.244382	TNFRSF8	Tumor necrosis factor receptor superfamily member 8	P28908	destabilized	no	0	6030
0.113217	0.243304	BABAM1	BRISC and BRCA1-A complex member 1	Q9NWV8	destabilized	no	0	6031
0.0610741	0.24217	NIT2	Omega-amidase NIT2	Q9NQR4	destabilized	no	0	6032
0.0788428	0.241832	ALDH5A1	Succinate-semialdehyde dehydrogenase, mitochondrial	P51649	destabilized	no	0	6033
0.105718	0.241348	RMDN3	Regulator of microtubule dynamics protein 3	Q96TC7	destabilized	no	0	6034
0.0531779	0.241344	LIN37	Protein lin-37 homolog	Q96GY3	destabilized	no	0	6035
0.175392	0.239047	PLCD3	1-phosphatidylinositol 4,5-bisphosphate phosphodiesterase delta-3	Q8N3E9	destabilized	no	0	6036
0.152069	0.238892	PAGE2B;PAGE2	Putative G antigen family E member 3;P antigen family member 2	Q5JRK9;Q7Z2X7	destabilized	no	0	6037
0.269954	0.238357	POLR2I	DNA-directed RNA polymerase II subunit RPB9	P36954	destabilized	no	0	6038
0.09135	0.238118	KLHL26	Kelch-like protein 26	Q53HC5	destabilized	no	0	6039
0.0578899	0.234208	TFB1M	Dimethyladenosine transferase 1, mitochondrial	Q8WVM0	destabilized	no	0	6040
0.143493	0.233298	CLN3	Battenin	Q13286	destabilized	no	0	6041
0.0729947	0.233223	SH2D3C	SH2 domain-containing protein 3C	Q8N5H7	destabilized	no	0	6042
0.161607	0.231882	KIAA0232	Uncharacterized protein KIAA0232	Q92628	destabilized	no	0	6043
0.0976262	0.231274	SDHAF3	Succinate dehydrogenase assembly factor 3, mitochondrial	Q9NRP4	destabilized	no	0	6044
0.0913932	0.2311	CDC40	Pre-mRNA-processing factor 17	O60508	destabilized	no	0	6045
0.067432	0.229893	MOB3C	MOB kinase activator 3C	Q70IA8	destabilized	no	0	6046
0.0511797	0.227838	PCBP3	Poly(rC)-binding protein 3	P57721	destabilized	no	0	6047
0.20432	0.227454	MPND	MPN domain-containing protein	Q8N594	destabilized	no	0	6048
0.0756365	0.224805	TNMD	Tenomodulin	Q9H2S6	destabilized	no	0	6049
0.0408855	0.224423	NEBL	Nebulette	O76041	destabilized	no	0	6050
0.0572389	0.224122	PEPD	Xaa-Pro dipeptidase	P12955	destabilized	no	0	6051
0.112103	0.223271	IPP	Actin-binding protein IPP	Q9Y573	destabilized	no	0	6052
0.0752666	0.223063	ACTR5	Actin-related protein 5	Q9H9F9	destabilized	no	0	6053
0.0497295	0.222637	RRM2B	Ribonucleoside-diphosphate reductase subunit M2 B	Q7LG56	destabilized	no	0	6054
0.164551	0.222548	RLIM	E3 ubiquitin-protein ligase RLIM	Q9NVW2	destabilized	no	0	6055
0.143608	0.220535	MRPL13	39S ribosomal protein L13, mitochondrial	Q9BYD1	destabilized	no	0	6056
0.0836822	0.220027	BCL2L1	Bcl-2-like protein 1	Q07817	destabilized	no	0	6057
0.0586798	0.218849	KDM1B	Lysine-specific histone demethylase 1B	Q8NB78	destabilized	no	0	6058
0.0495418	0.217766	SDHAF2	Succinate dehydrogenase assembly factor 2, mitochondrial	Q9NX18	destabilized	no	0	6059
0.0945102	0.217277	PGRMC2	Membrane-associated progesterone receptor component 2	O15173	destabilized	no	0	6060
0.053421	0.21712	ARPC4	Actin-related protein 2/3 complex subunit 4	P59998	destabilized	no	0	6061
0.0421097	0.217006	WDR45B	WD repeat domain phosphoinositide-interacting protein 3	Q5MNZ6	destabilized	no	0	6062
0.101259	0.215416	DENND1B	DENN domain-containing protein 1B	Q6P3S1	destabilized	no	0	6063
0.0727287	0.214853	NDUFAB1	Acyl carrier protein, mitochondrial	O14561	destabilized	no	0	6064
0.038034	0.214555	MPLKIP	M-phase-specific PLK1-interacting protein	Q8TAP9	destabilized	no	0	6065
0.0817996	0.213776	IFI16	Gamma-interferon-inducible protein 16	Q16666	destabilized	no	0	6066
0.0964741	0.211878	AMMECR1L	AMMECR1-like protein	Q6DCA0	destabilized	no	0	6067
0.0795848	0.211716	PPM1J	Protein phosphatase 1J	Q5JR12	destabilized	no	0	6068
0.0959776	0.211263	MED20	Mediator of RNA polymerase II transcription subunit 20	Q9H944	destabilized	no	0	6069
0.409027	0.210882	APEX2	DNA-(apurinic or apyrimidinic site) lyase 2	Q9UBZ4	destabilized	no	0	6070
0.0993102	0.210519	SLC9A8	Sodium/hydrogen exchanger 8	Q9Y2E8	destabilized	no	0	6071
0.241086	0.210302	GBE1	1,4-alpha-glucan-branching enzyme	Q04446	destabilized	no	0	6072
0.0801348	0.209687	CHD1	Chromodomain-helicase-DNA-binding protein 1	O14646	destabilized	no	0	6073
0.0985113	0.208655	REXO5	RNA exonuclease 5	Q96IC2	destabilized	no	0	6074
0.0453969	0.208639	CKS1B	Cyclin-dependent kinases regulatory subunit 1	P61024	destabilized	no	0	6075
0.105341	0.208246	SLC43A3	Solute carrier family 43 member 3	Q8NBI5	destabilized	no	0	6076
0.0601417	0.20703	FAM219A	Protein FAM219A	Q8IW50	destabilized	no	0	6077
0.0711701	0.206377	NECTIN2	Nectin-2	Q92692	destabilized	no	0	6078
0.0753845	0.205778	YIF1A	Protein YIF1A	O95070	destabilized	no	0	6079
0.0620395	0.204816	OGG1	N-glycosylase/DNA lyase	O15527	destabilized	no	0	6080
0.113901	0.204696	POLR2K	DNA-directed RNA polymerases I, II, and III subunit RPABC4	P53803	destabilized	no	0	6081
0.0799932	0.204532	DGLUCY	D-glutamate cyclase, mitochondrial	Q7Z3D6	destabilized	no	0	6082
0.0835478	0.204145	KDM7A	Lysine-specific demethylase 7A	Q6ZMT4	destabilized	no	0	6083
0.173621	0.203533	PRIMPOL	DNA-directed primase/polymerase protein	Q96LW4	destabilized	no	0	6084
0.098698	0.203435	PYGL	Glycogen phosphorylase, liver form	P06737	destabilized	no	0	6085
0.0639974	0.202627	PI4K2A	Phosphatidylinositol 4-kinase type 2-alpha	Q9BTU6	destabilized	no	0	6086
0.0789331	0.201887	GALNT5	Polypeptide N-acetylgalactosaminyltransferase 5	Q7Z7M9	destabilized	no	0	6087
0.0402463	0.201686	POLG2	DNA polymerase subunit gamma-2, mitochondrial	Q9UHN1	destabilized	no	0	6088
0.0505003	0.20149	VPS26A	Vacuolar protein sorting-associated protein 26A	O75436	destabilized	no	0	6089
0.108181	0.200342	EAPP	E2F-associated phosphoprotein	Q56P03	destabilized	no	0	6090
0.0565742	0.199958	RELN	Reelin	P78509	destabilized	no	0	6091
0.235328	0.199267	MRPL23	39S ribosomal protein L23, mitochondrial	Q16540	destabilized	no	0	6092
0.10193	0.198387	ENDOG	Endonuclease G, mitochondrial	Q14249	destabilized	no	0	6093
0.0412162	0.198369	SLC22A4	Solute carrier family 22 member 4	Q9H015	destabilized	no	0	6094
0.0782286	0.198112	PLEKHA8	Pleckstrin homology domain-containing family A member 8	Q96JA3	destabilized	no	0	6095
0.0457266	0.196035	NDEL1	Nuclear distribution protein nudE-like 1	Q9GZM8	destabilized	no	0	6096
0.108369	0.195689	SETD3	Histone-lysine N-methyltransferase setd3	Q86TU7	destabilized	no	0	6097
0.122449	0.195156	TRAPPC2;TRAPPC2B	Trafficking protein particle complex subunit 2;Trafficking protein particle complex subunit 2B	P0DI81;P0DI82	destabilized	no	0	6098
0.0672167	0.194683	ZNF746	Zinc finger protein 746	Q6NUN9	destabilized	no	0	6099
0.0763377	0.194385	TOR2A	Torsin-2A	Q5JU69	destabilized	no	0	6100
0.0888171	0.194067	VAMP4	Vesicle-associated membrane protein 4	O75379	destabilized	no	0	6101
0.0894825	0.192246	ZNHIT3	Zinc finger HIT domain-containing protein 3	Q15649	destabilized	no	0	6102
0.105784	0.191107	ATP6V1D	V-type proton ATPase subunit D	Q9Y5K8	destabilized	no	0	6103
0.267027	0.190569	PTPRF	Receptor-type tyrosine-protein phosphatase F	P10586	destabilized	no	0	6104
0.142667	0.190157	TEX264	Testis-expressed protein 264	Q9Y6I9	destabilized	no	0	6105
0.0473428	0.187925	ZFP64	Zinc finger protein 64 homolog, isoforms 1 and 2	Q9NPA5	destabilized	no	0	6106
0.0802871	0.186938	ZNF628	Zinc finger protein 628	Q5EBL2	destabilized	no	0	6107
0.061225	0.186359	TIMM13	Mitochondrial import inner membrane translocase subunit Tim13	Q9Y5L4	destabilized	no	0	6108
0.0822846	0.185827	DENND5A	DENN domain-containing protein 5A	Q6IQ26	destabilized	no	0	6109
0.0679814	0.185114	SNAP47	Synaptosomal-associated protein 47	Q5SQN1	destabilized	no	0	6110
0.118951	0.182815	CENPS	Centromere protein S	Q8N2Z9	destabilized	no	0	6111
0.168378	0.182268	C5orf24	UPF0461 protein C5orf24	Q7Z6I8	destabilized	no	0	6112
0.0337875	0.18182	UFM1	Ubiquitin-fold modifier 1	P61960	destabilized	no	0	6113
0.104493	0.180766	COX20	Cytochrome c oxidase assembly protein COX20, mitochondrial	Q5RI15	destabilized	no	0	6114
0.0491499	0.180463	SLC39A10	Zinc transporter ZIP10	Q9ULF5	destabilized	no	0	6115
0.0482824	0.180419	FRMD8	FERM domain-containing protein 8	Q9BZ67	destabilized	no	0	6116
0.230684	0.180314	LYRM2	LYR motif-containing protein 2	Q9NU23	destabilized	no	0	6117
0.0859922	0.179422	RFWD3	E3 ubiquitin-protein ligase RFWD3	Q6PCD5	destabilized	no	0	6118
0.0661747	0.177994	PPP1R15A	Protein phosphatase 1 regulatory subunit 15A	O75807	destabilized	no	0	6119
0.0914296	0.177758	RAB4B	Ras-related protein Rab-4B	P61018	destabilized	no	0	6120
0.071513	0.177484	PHF2	Lysine-specific demethylase PHF2	O75151	destabilized	no	0	6121
0.0738891	0.176322	NTHL1	Endonuclease III-like protein 1	P78549	destabilized	no	0	6122
0.0680853	0.17576	CHURC1	Protein Churchill	Q8WUH1	destabilized	no	0	6123
0.236728	0.175254	MRPL51	39S ribosomal protein L51, mitochondrial	Q4U2R6	destabilized	no	0	6124
0.0529766	0.175214	MGRN1;RNF157	E3 ubiquitin-protein ligase MGRN1;E3 ubiquitin ligase RNF157	O60291;Q96PX1	destabilized	no	0	6125
0.249597	0.172616	ZNF655	Zinc finger protein 655	Q8N720	destabilized	no	0	6126
0.0434658	0.172121	SLC25A21	Mitochondrial 2-oxodicarboxylate carrier	Q9BQT8	destabilized	no	0	6127
0.247862	0.171071	SGF29	SAGA-associated factor 29	Q96ES7	destabilized	no	0	6128
0.0675507	0.169608	TAF12	Transcription initiation factor TFIID subunit 12	Q16514	destabilized	no	0	6129
0.0578615	0.168137	ADK	Adenosine kinase	P55263	destabilized	no	0	6130
0.095597	0.167888	ZKSCAN3	Zinc finger protein with KRAB and SCAN domains 3	Q9BRR0	destabilized	no	0	6131
0.0863343	0.167881	DCAF13	DDB1- and CUL4-associated factor 13	Q9NV06	destabilized	no	0	6132
0.109264	0.164805	MTA3	Metastasis-associated protein MTA3	Q9BTC8	destabilized	no	0	6133
0.037379	0.163735	ADSS	Adenylosuccinate synthetase isozyme 2	P30520	destabilized	no	0	6134
0.0399278	0.163536	FBXO42	F-box only protein 42	Q6P3S6	destabilized	no	0	6135
0.0418835	0.163276	GRID2	Glutamate receptor ionotropic, delta-2	O43424	destabilized	no	0	6136
0.130263	0.163174	GAB3	GRB2-associated-binding protein 3	Q8WWW8	destabilized	no	0	6137
0.0612895	0.162228	KEL	Kell blood group glycoprotein	P23276	destabilized	no	0	6138
0.0820829	0.161814	ERAP1	Endoplasmic reticulum aminopeptidase 1	Q9NZ08	destabilized	no	0	6139
0.0676919	0.161325	CCDC177	Coiled-coil domain-containing protein 177	Q9NQR7	destabilized	no	0	6140
0.0793405	0.161143	RNASET2	Ribonuclease T2	O00584	destabilized	no	0	6141
0.0960273	0.160876	PPP1R16B	Protein phosphatase 1 regulatory inhibitor subunit 16B	Q96T49	destabilized	no	0	6142
0.23887	0.160672	NIPSNAP2	Protein NipSnap homolog 2	O75323	destabilized	no	0	6143
0.0296409	0.160016	TMEM9	Transmembrane protein 9	Q9P0T7	destabilized	no	0	6144
0.112505	0.15987	RBM24;RBM38	RNA-binding protein 24;RNA-binding protein 38	Q9BX46;Q9H0Z9	destabilized	no	0	6145
0.0736834	0.158101	SRSF8	Serine/arginine-rich splicing factor 8	Q9BRL6	destabilized	no	0	6146
0.0787022	0.15736	CMC4	Cx9C motif-containing protein 4	P56277	destabilized	no	0	6147
0.0612062	0.156441	UMAD1	UBAP1-MVB12-associated (UMA)-domain containing protein 1	C9J7I0	destabilized	no	0	6148
0.0296176	0.156316	TBC1D22B	TBC1 domain family member 22B	Q9NU19	destabilized	no	0	6149
0.114243	0.156096	HERPUD1	Homocysteine-responsive endoplasmic reticulum-resident ubiquitin-like domain member 1 protein	Q15011	destabilized	no	0	6150
0.0454509	0.154858	STYX	Serine/threonine/tyrosine-interacting protein	Q8WUJ0	destabilized	no	0	6151
0.148043	0.152955	MFN2	Mitofusin-2	O95140	destabilized	no	0	6152
0.0411354	0.152776	TTC7A	Tetratricopeptide repeat protein 7A	Q9ULT0	destabilized	no	0	6153
0.0469139	0.152761	TSC22D1	TSC22 domain family protein 1	Q15714	destabilized	no	0	6154
0.039286	0.15238	AGTRAP	Type-1 angiotensin II receptor-associated protein	Q6RW13	destabilized	no	0	6155
0.0818516	0.151739	NCBP2-AS2	Uncharacterized protein NCBP2-AS2	Q69YL0	destabilized	no	0	6156
0.0359966	0.151386	CETN3	Centrin-3	O15182	destabilized	no	0	6157
0.0608826	0.1505	DDX11	ATP-dependent DNA helicase DDX11	Q96FC9	destabilized	no	0	6158
0.0318509	0.149797	TMEM179B	Transmembrane protein 179B	Q7Z7N9	destabilized	no	0	6159
0.0407004	0.148418	WDR59	GATOR complex protein WDR59	Q6PJI9	destabilized	no	0	6160
0.07691	0.146501	DDIT4	DNA damage-inducible transcript 4 protein	Q9NX09	destabilized	no	0	6161
0.0542827	0.144868	USP13	Ubiquitin carboxyl-terminal hydrolase 13	Q92995	destabilized	no	0	6162
0.0654026	0.143874	HPS3	Hermansky-Pudlak syndrome 3 protein	Q969F9	destabilized	no	0	6163
0.052066	0.143545	PPP1R16A	Protein phosphatase 1 regulatory subunit 16A	Q96I34	destabilized	no	0	6164
0.0805	0.138113	ASB3	Ankyrin repeat and SOCS box protein 3	Q9Y575	destabilized	no	0	6165
0.0700231	0.137923	MAD2L1BP	MAD2L1-binding protein	Q15013	destabilized	no	0	6166
0.0649311	0.137411	PIP4P2	Type 2 phosphatidylinositol 4,5-bisphosphate 4-phosphatase	Q8N4L2	destabilized	no	0	6167
0.0587553	0.136602	PREX1	Phosphatidylinositol 3,4,5-trisphosphate-dependent Rac exchanger 1 protein	Q8TCU6	destabilized	no	0	6168
0.0811919	0.136374	CNOT6L	CCR4-NOT transcription complex subunit 6-like	Q96LI5	destabilized	no	0	6169
0.0391481	0.133707	CAMLG	Calcium signal-modulating cyclophilin ligand	P49069	destabilized	no	0	6170
0.0576791	0.132895	C9orf16	UPF0184 protein C9orf16	Q9BUW7	destabilized	no	0	6171
0.0381765	0.131903	UBALD2	UBA-like domain-containing protein 2	Q8IYN6	destabilized	no	0	6172
0.0411701	0.131673	PHLPP1	PH domain leucine-rich repeat-containing protein phosphatase 1	O60346	destabilized	no	0	6173
0.0223444	0.131368	DYNLRB1	Dynein light chain roadblock-type 1	Q9NP97	destabilized	no	0	6174
0.0513171	0.131205	GPN2	GPN-loop GTPase 2	Q9H9Y4	destabilized	no	0	6175
0.0613626	0.128645	C1RL	Complement C1r subcomponent-like protein	Q9NZP8	destabilized	no	0	6176
0.0506632	0.128034	PTDSS1	Phosphatidylserine synthase 1	P48651	destabilized	no	0	6177
0.0597819	0.126873	MTERF2	Transcription termination factor 2, mitochondrial	Q49AM1	destabilized	no	0	6178
0.0639335	0.126867	ARFRP1	ADP-ribosylation factor-related protein 1	Q13795	destabilized	no	0	6179
0.0476814	0.121937	ZFYVE27	Protrudin	Q5T4F4	destabilized	no	0	6180
0.0600766	0.121804	TRNT1	CCA tRNA nucleotidyltransferase 1, mitochondrial	Q96Q11	destabilized	no	0	6181
0.089021	0.120049	BLMH	Bleomycin hydrolase	Q13867	destabilized	no	0	6182
0.0516562	0.117868	N4BP3	NEDD4-binding protein 3	O15049	destabilized	no	0	6183
0.0858952	0.117648	THEM6	Protein THEM6	Q8WUY1	destabilized	no	0	6184
0.0523578	0.117578	CREB5	Cyclic AMP-responsive element-binding protein 5	Q02930	destabilized	no	0	6185
0.0896259	0.115765	ZBTB44	Zinc finger and BTB domain-containing protein 44	Q8NCP5	destabilized	no	0	6186
0.0345791	0.114953	ASB8	Ankyrin repeat and SOCS box protein 8	Q9H765	destabilized	no	0	6187
0.168313	0.114492	GAL	Galanin peptides	P22466	destabilized	no	0	6188
0.0662647	0.114306	STK19	Serine/threonine-protein kinase 19	P49842	destabilized	yes	252	6189
0.0588398	0.114213	TSNARE1	t-SNARE domain-containing protein 1	Q96NA8	destabilized	no	0	6190
0.053766	0.113939	RAB21	Ras-related protein Rab-21	Q9UL25	destabilized	no	0	6191
0.0650108	0.113475	SLC39A7	Zinc transporter SLC39A7	Q92504	destabilized	no	0	6192
0.0547855	0.112528	MCRIP1	Mapk-regulated corepressor-interacting protein 1	C9JLW8	destabilized	no	0	6193
0.0457571	0.111402	SURF2	Surfeit locus protein 2	Q15527	destabilized	no	0	6194
0.0736161	0.111246	MVD	Diphosphomevalonate decarboxylase	P53602	destabilized	no	0	6195
0.11415	0.110169	ELOB	Elongin-B	Q15370	destabilized	no	0	6196
0.163404	0.109278	DENND5B	DENN domain-containing protein 5B	Q6ZUT9	destabilized	no	0	6197
0.0499059	0.108594	BLOC1S4	Biogenesis of lysosome-related organelles complex 1 subunit 4	Q9NUP1	destabilized	no	0	6198
0.0325327	0.107656	ZKSCAN4	Zinc finger protein with KRAB and SCAN domains 4	Q969J2	destabilized	no	0	6199
0.070973	0.107302	PLA2G15	Group XV phospholipase A2	Q8NCC3	destabilized	no	0	6200
0.0510306	0.106267	GPD1	Glycerol-3-phosphate dehydrogenase [NAD(+)], cytoplasmic	P21695	destabilized	no	0	6201
0.0657904	0.105919	C11orf68	UPF0696 protein C11orf68	Q9H3H3	destabilized	no	0	6202
0.0869626	0.105188	AJUBA	LIM domain-containing protein ajuba	Q96IF1	destabilized	no	0	6203
0.0714128	0.103253	ZNRD1	DNA-directed RNA polymerase I subunit RPA12	Q9P1U0	destabilized	no	0	6204
0.04687	0.102451	ATG12	Ubiquitin-like protein ATG12	O94817	destabilized	no	0	6205
0.029447	0.102443	MIEF1	Mitochondrial dynamics protein MID51	Q9NQG6	destabilized	no	0	6206
0.0353684	0.102018	SUMF1	Sulfatase-modifying factor 1	Q8NBK3	destabilized	no	0	6207
0.0729465	0.101793	ZNF76	Zinc finger protein 76	P36508	destabilized	no	0	6208
0.0545747	0.0987174	ITPA	Inosine triphosphate pyrophosphatase	Q9BY32	destabilized	no	0	6209
0.232536	0.0978785	SPNS1	Protein spinster homolog 1	Q9H2V7	destabilized	no	0	6210
0.0733472	0.096864	SPI1	Transcription factor PU.1	P17947	destabilized	no	0	6211
0.0335537	0.0967787	SMS	Spermine synthase	P52788	destabilized	no	0	6212
0.0274778	0.0962926	ACOT13	Acyl-coenzyme A thioesterase 13	Q9NPJ3	destabilized	no	0	6213
0.0816371	0.0961313	CCT6B	T-complex protein 1 subunit zeta-2	Q92526	destabilized	no	0	6214
0.050021	0.0954312	SYDE2	Rho GTPase-activating protein SYDE2	Q5VT97	destabilized	no	0	6215
0.0341632	0.0947248	TEDC2	Tubulin epsilon and delta complex protein 2	Q7L2K0	destabilized	no	0	6216
0.049223	0.0946795	ZNF92	Zinc finger protein 92	Q03936	destabilized	no	0	6217
0.0589247	0.0932234	CRAMP1	Protein cramped-like	Q96RY5	destabilized	no	0	6218
0.042038	0.0928932	RAB3D	Ras-related protein Rab-3D	O95716	destabilized	no	0	6219
0.117868	0.0904887	PDPR	Pyruvate dehydrogenase phosphatase regulatory subunit, mitochondrial	Q8NCN5	destabilized	no	0	6220
0.0624345	0.0885458	ACTR1B	Beta-centractin	P42025	destabilized	no	0	6221
0.0228988	0.0881843	KDM6B	Lysine-specific demethylase 6B	O15054	destabilized	no	0	6222
0.0324518	0.0881839	TMCC1	Transmembrane and coiled-coil domains protein 1	O94876	destabilized	no	0	6223
0.0427655	0.0857926	MZT1	Mitotic-spindle organizing protein 1	Q08AG7	destabilized	no	0	6224
0.0476519	0.0834339	PIK3C2B	Phosphatidylinositol 4-phosphate 3-kinase C2 domain-containing subunit beta	O00750	destabilized	no	0	6225
0.0297906	0.0800873	TAF13	Transcription initiation factor TFIID subunit 13	Q15543	destabilized	no	0	6226
0.0373501	0.0793293	TMEM63B	CSC1-like protein 2	Q5T3F8	destabilized	no	0	6227
0.0277385	0.0778901	DNPEP	Aspartyl aminopeptidase	Q9ULA0	destabilized	no	0	6228
0.0180875	0.0776487	GPX7	Glutathione peroxidase 7	Q96SL4	destabilized	no	0	6229
0.0344576	0.0776435	DANCR	Putative uncharacterized protein DANCR	P0C864	destabilized	no	0	6230
0.0391942	0.0774654	ACY1	Aminoacylase-1	Q03154	destabilized	no	0	6231
0.0236862	0.0773448	SLC30A1	Zinc transporter 1	Q9Y6M5	destabilized	no	0	6232
0.269639	0.0770303	C14orf178	Uncharacterized protein C14orf178	Q8N769	destabilized	no	0	6233
0.035439	0.0762421	HMGN4	High mobility group nucleosome-binding domain-containing protein 4	O00479	destabilized	no	0	6234
0.0316916	0.074957	ABCD3	ATP-binding cassette sub-family D member 3	P28288	destabilized	no	0	6235
0.0389212	0.0748661	C1orf50	Uncharacterized protein C1orf50	Q9BV19	destabilized	no	0	6236
0.0281055	0.0725629	INO80B	INO80 complex subunit B	Q9C086	destabilized	no	0	6237
0.0166658	0.0712392	PHF14	PHD finger protein 14	O94880	destabilized	no	0	6238
0.0278857	0.0705634	ZNRF1	E3 ubiquitin-protein ligase ZNRF1	Q8ND25	destabilized	no	0	6239
0.0111931	0.0686046	VPS37C	Vacuolar protein sorting-associated protein 37C	A5D8V6	destabilized	no	0	6240
0.0638035	0.0663122	ZNF485	Zinc finger protein 485	Q8NCK3	destabilized	no	0	6241
0.123411	0.065644	NDC1	Nucleoporin NDC1	Q9BTX1	destabilized	no	0	6242
0.0310916	0.0620622	IRF2	Interferon regulatory factor 2	P14316	destabilized	no	0	6243
0.0212241	0.0618979	SDHAF1	Succinate dehydrogenase assembly factor 1, mitochondrial	A6NFY7	destabilized	no	0	6244
0.0215221	0.0612951	TBL2	Transducin beta-like protein 2	Q9Y4P3	destabilized	no	0	6245
0.0478996	0.0603636	TBP;TBPL2	TATA-box-binding protein;TATA box-binding protein-like protein 2	P20226;Q6SJ96	destabilized	no	0	6246
0.0263494	0.0600265	STX2	Syntaxin-2	P32856	destabilized	no	0	6247
0.0704063	0.0596371	FAM111A	Protein FAM111A	Q96PZ2	destabilized	no	0	6248
0.0652034	0.0581718	FAM161A	Protein FAM161A	Q3B820	destabilized	no	0	6249
0.0328807	0.0568777	TBC1D20	TBC1 domain family member 20	Q96BZ9	destabilized	no	0	6250
0.0241153	0.0559585	HMGN3	High mobility group nucleosome-binding domain-containing protein 3	Q15651	destabilized	no	0	6251
0.0150416	0.0557858	CYTH3;CYTH2	Cytohesin-3;Cytohesin-2	O43739;Q99418	destabilized	no	0	6252
0.0112038	0.0540023	RAB4A	Ras-related protein Rab-4A	P20338	destabilized	no	0	6253
0.0249044	0.0531116	PLP2	Proteolipid protein 2	Q04941	destabilized	no	0	6254
0.0234576	0.052266	C4A;C4B	Complement C4-A;Complement C4-B	P0C0L4;P0C0L5	destabilized	no	0	6255
0.0217705	0.0517254	TOM1L1	TOM1-like protein 1	O75674	destabilized	no	0	6256
0.0114654	0.0497287	RABEPK	Rab9 effector protein with kelch motifs	Q7Z6M1	destabilized	no	0	6257
0.0205057	0.0489095	CDC42SE1	CDC42 small effector protein 1	Q9NRR8	destabilized	no	0	6258
0.0110021	0.0464302	TAF5L	TAF5-like RNA polymerase II p300/CBP-associated factor-associated factor 65 kDa subunit 5L	O75529	destabilized	no	0	6259
0.0339885	0.0428421	MTF1	Metal regulatory transcription factor 1	Q14872	destabilized	no	0	6260
0.0280702	0.0419509	FAM122A	Protein FAM122A	Q96E09	destabilized	no	0	6261
0.328936	0.0396387	HMGB1P1	Putative high mobility group protein B1-like 1	B2RPK0	destabilized	no	0	6262
0.0245177	0.038505	RBMXL1	RNA binding motif protein, X-linked-like-1	Q96E39	destabilized	no	0	6263
0.0543432	0.0382738	ADNP2	Activity-dependent neuroprotector homeobox protein 2	Q6IQ32	destabilized	no	0	6264
0.022899	0.037813	CYP51A1	Lanosterol 14-alpha demethylase	Q16850	destabilized	no	0	6265
0.0130816	0.037018	ISCA1	Iron-sulfur cluster assembly 1 homolog, mitochondrial	Q9BUE6	destabilized	no	0	6266
0.0120328	0.0356876	ANO6	Anoctamin-6	Q4KMQ2	destabilized	no	0	6267
0.0241223	0.0332784	ZNF205	Zinc finger protein 205	O95201	destabilized	no	0	6268
0.00857761	0.031704	RABGGTB	Geranylgeranyl transferase type-2 subunit beta	P53611	destabilized	no	0	6269
0.0207114	0.0306077	CPD	Carboxypeptidase D	O75976	destabilized	no	0	6270
0.0124565	0.0305357	LINS1	Protein Lines homolog 1	Q8NG48	destabilized	no	0	6271
0.0108988	0.0299133	SLC35F2	Solute carrier family 35 member F2	Q8IXU6	destabilized	no	0	6272
0.010935	0.0284482	SGSM3	Small G protein signaling modulator 3	Q96HU1	destabilized	no	0	6273
0.013251	0.0279594	PKIB	cAMP-dependent protein kinase inhibitor beta	Q9C010	destabilized	no	0	6274
0.00712241	0.0273972	RAB23	Ras-related protein Rab-23	Q9ULC3	destabilized	no	0	6275
0.020426	0.0272497	MDH1	Malate dehydrogenase, cytoplasmic	P40925	destabilized	no	0	6276
0.00913118	0.0260664	POLM	DNA-directed DNA/RNA polymerase mu	Q9NP87	destabilized	no	0	6277
0.00831922	0.0260637	OSGEPL1	Probable tRNA N6-adenosine threonylcarbamoyltransferase, mitochondrial	Q9H4B0	destabilized	no	0	6278
0.015473	0.0258834	JAG2	Protein jagged-2	Q9Y219	destabilized	no	0	6279
0.0104211	0.0248973	CLCN7	H(+)/Cl(-) exchange transporter 7	P51798	destabilized	no	0	6280
0.00645712	0.024049	WDR13	WD repeat-containing protein 13	Q9H1Z4	destabilized	no	0	6281
0.0088273	0.0239111	CEP76	Centrosomal protein of 76 kDa	Q8TAP6	destabilized	no	0	6282
0.0382954	0.023707	IMPAD1	Inositol monophosphatase 3	Q9NX62	destabilized	no	0	6283
0.00959595	0.0231258	SPATS2L	SPATS2-like protein	Q9NUQ6	destabilized	no	0	6284
0.00994933	0.0219344	LPCAT4	Lysophospholipid acyltransferase LPCAT4	Q643R3	destabilized	no	0	6285
0.0123439	0.0209586	ZNF708	Zinc finger protein 708	P17019	destabilized	no	0	6286
0.00865121	0.0202402	AGPS	Alkyldihydroxyacetonephosphate synthase, peroxisomal	O00116	destabilized	no	0	6287
0.0201151	0.0192057	TRIM68	E3 ubiquitin-protein ligase TRIM68	Q6AZZ1	destabilized	no	0	6288
0.00898821	0.0191187	CNOT7	CCR4-NOT transcription complex subunit 7	Q9UIV1	destabilized	no	0	6289
0.00452888	0.0189683	ZBED1	Zinc finger BED domain-containing protein 1	O96006	destabilized	no	0	6290
0.0124051	0.0185597	HASPIN	Serine/threonine-protein kinase haspin	Q8TF76	destabilized	yes	253	6291
0.00525639	0.0180226	AMFR	E3 ubiquitin-protein ligase AMFR	Q9UKV5	destabilized	no	0	6292
0.00396623	0.0165017	RAB12	Ras-related protein Rab-12	Q6IQ22	destabilized	no	0	6293
0.00559451	0.0141067	INTS9	Integrator complex subunit 9	Q9NV88	destabilized	no	0	6294
0.00850649	0.0125764	HDDC3	Guanosine-3',5'-bis(diphosphate) 3'-pyrophosphohydrolase MESH1	Q8N4P3	destabilized	no	0	6295
0.016838	0.0121466	ASF1B	Histone chaperone ASF1B	Q9NVP2	destabilized	no	0	6296
0.00354695	0.011606	IRAK2	Interleukin-1 receptor-associated kinase-like 2	O43187	destabilized	yes	254	6297
0.00404927	0.0112529	MLLT6	Protein AF-17	P55198	destabilized	no	0	6298
0.00473111	0.00857032	ARL16	ADP-ribosylation factor-like protein 16	Q0P5N6	destabilized	no	0	6299
0.00270191	0.00735223	SCFD2	Sec1 family domain-containing protein 2	Q8WU76	destabilized	no	0	6300
0.00489407	0.00716015	ZNF99;ZNF675	Zinc finger protein 99;Zinc finger protein 675	A8MXY4;Q8TD23	destabilized	no	0	6301
0.00202413	0.00551387	TMEM183A	Transmembrane protein 183A	Q8IXX5	destabilized	no	0	6302
0.00312132	0.00468914	ZBTB2	Zinc finger and BTB domain-containing protein 2	Q8N680	destabilized	no	0	6303
0.00181121	0.00292982	ISOC1	Isochorismatase domain-containing protein 1	Q96CN7	destabilized	no	0	6304
0.000712514	0.00158374	PEX14	Peroxisomal membrane protein PEX14	O75381	destabilized	no	0	6305
0.00085596	0.000721242	PAIP2B	Polyadenylate-binding protein-interacting protein 2B	Q9ULR5	destabilized	no	0	6306

### Sheet: C PELSA_HeLa
Rank principle: log2FC < 0 (i.e., stabilized) , ranked by -log10Pvalue; Kinhub-annotated kinases were marked in red.
Log2FC (staurosporine vs. vehicle)	-Log10P.Value	Gene name	Protein name	Uniprot Entry	alteration	Is.kinase	Kinase.count	Rank
-3.61599	11.7552	GSK3B	Glycogen synthase kinase-3 beta	P49841	stabilized	yes	1	1
-2.9858	10.7288	STK4	Serine/threonine-protein kinase 4	Q13043	stabilized	yes	2	2
-3.24198	10.637	SLK	STE20-like serine/threonine-protein kinase	Q9H2G2	stabilized	yes	3	3
-3.39822	10.4278	MAP3K7	Mitogen-activated protein kinase kinase kinase 7	O43318	stabilized	yes	4	4
-2.95289	10.3346	CDK2	Cyclin-dependent kinase 2	P24941	stabilized	yes	5	5
-5.15197	10.2316	CDK5	Cyclin-dependent-like kinase 5	Q00535	stabilized	yes	6	6
-3.22564	9.96206	PRKCI	Protein kinase C iota type	P41743	stabilized	yes	7	7
-1.89538	9.95441	PAK2	Serine/threonine-protein kinase PAK 2	Q13177	stabilized	yes	8	8
-2.3523	9.88463	CAMK2D	Calcium/calmodulin-dependent protein kinase type II subunit delta	Q13557	stabilized	yes	9	9
-3.4413	9.76469	SRPK1	SRSF protein kinase 1	Q96SB4	stabilized	yes	10	10
-2.51761	9.6639	MARK2	Serine/threonine-protein kinase MARK2	Q7KZI7	stabilized	yes	11	11
-1.66984	9.56008	PAK4	Serine/threonine-protein kinase PAK 4	O96013	stabilized	yes	12	12
-2.74137	9.5521	STK38L	Serine/threonine-protein kinase 38-like	Q9Y2H1	stabilized	yes	13	13
-2.66301	9.34214	CHEK1	Serine/threonine-protein kinase Chk1	O14757	stabilized	yes	14	14
-1.94071	9.33115	GAK	Cyclin-G-associated kinase	O14976	stabilized	yes	15	15
-2.67598	9.28726	ABL2	Tyrosine-protein kinase ABL2	P42684	stabilized	yes	16	16
-1.5269	9.06219	PKN2	Serine/threonine-protein kinase N2	Q16513	stabilized	yes	17	17
-4.87897	8.87755	CAMK1D	Calcium/calmodulin-dependent protein kinase type 1D	Q8IU85	stabilized	yes	18	18
-2.85443	8.8664	CHEK2	Serine/threonine-protein kinase Chk2	O96017	stabilized	yes	19	19
-2.6594	8.74398	PRKCA	Protein kinase C alpha type	P17252	stabilized	yes	20	20
-3.75803	8.71367	PDPK1	3-phosphoinositide-dependent protein kinase 1	O15530	stabilized	yes	21	21
-5.49189	8.69319	GSK3A	Glycogen synthase kinase-3 alpha	P49840	stabilized	yes	22	22
-2.25485	8.60277	PKN1	Serine/threonine-protein kinase N1	Q16512	stabilized	yes	23	23
-2.15653	8.54795	PRKACA	cAMP-dependent protein kinase catalytic subunit alpha	P17612	stabilized	yes	24	24
-2.0235	8.50945	PTK2	Focal adhesion kinase 1	Q05397	stabilized	yes	25	25
-3.68753	8.50405	CAMKK1	Calcium/calmodulin-dependent protein kinase kinase 1	Q8N5S9	stabilized	yes	26	26
-2.23218	8.49447	MARK1	Serine/threonine-protein kinase MARK1	Q9P0L2	stabilized	yes	27	27
-1.98725	8.45147	AURKA	Aurora kinase A	O14965	stabilized	yes	28	28
-1.90556	8.39958	AKT2	RAC-beta serine/threonine-protein kinase	P31751	stabilized	yes	29	29
-4.38672	8.30301	STK38	Serine/threonine-protein kinase 38	Q15208	stabilized	yes	30	30
-3.35427	8.24785	STK3	Serine/threonine-protein kinase 3	Q13188	stabilized	yes	31	31
-1.50916	8.14445	AKT1	RAC-alpha serine/threonine-protein kinase	P31749	stabilized	yes	32	32
-3.80213	8.13998	PRKAA1	5'-AMP-activated protein kinase catalytic subunit alpha-1	Q13131	stabilized	yes	33	33
-3.84226	8.10516	PRKAA2	5'-AMP-activated protein kinase catalytic subunit alpha-2	P54646	stabilized	yes	34	34
-5.63487	7.94908	PHKG2	Phosphorylase b kinase gamma catalytic chain, liver/testis isoform	P15735	stabilized	yes	35	35
-2.84089	7.84664	TLK1	Serine/threonine-protein kinase tousled-like 1	Q9UKI8	stabilized	yes	36	36
-4.51577	7.82368	AAK1	AP2-associated protein kinase 1	Q2M2I8	stabilized	yes	37	37
-1.47578	7.82275	RPS6KA1	Ribosomal protein S6 kinase alpha-1	Q15418	stabilized	yes	38	38
-1.10341	7.53344	MAP2K6	Dual specificity mitogen-activated protein kinase kinase 6	P52564	stabilized	yes	39	39
-4.38069	7.49274	STK10	Serine/threonine-protein kinase 10	O94804	stabilized	yes	40	40
-1.39453	7.45649	CLK2	Dual specificity protein kinase CLK2	P49760	stabilized	yes	41	41
-2.65477	7.43262	AXL	Tyrosine-protein kinase receptor UFO	P30530	stabilized	yes	42	42
-1.0551	7.42036	STK26	Serine/threonine-protein kinase 26	Q9P289	stabilized	yes	43	43
-3.88289	7.376	IRAK4	Interleukin-1 receptor-associated kinase 4	Q9NWZ3	stabilized	yes	44	44
-1.11891	7.37281	SCCPDH	Saccharopine dehydrogenase-like oxidoreductase	Q8NBX0	stabilized	no	0	45
-1.66534	7.32419	CDK9	Cyclin-dependent kinase 9	P50750	stabilized	yes	45	46
-2.46389	7.20445	PAK1	Serine/threonine-protein kinase PAK 1	Q13153	stabilized	yes	46	47
-2.7816	7.14787	TAOK3	Serine/threonine-protein kinase TAO3	Q9H2K8	stabilized	yes	47	48
-1.63973	7.14237	PMPCA	Mitochondrial-processing peptidase subunit alpha	Q10713	stabilized	no	0	49
-2.6172	7.13018	MAPK8	Mitogen-activated protein kinase 8	P45983	stabilized	yes	48	50
-2.56485	7.1196	CCNB2	G2/mitotic-specific cyclin-B2	O95067	stabilized	no	0	51
-1.29545	7.07342	RPS6KA4	Ribosomal protein S6 kinase alpha-4	O75676	stabilized	yes	49	52
-1.16543	7.02434	RPS6KA3	Ribosomal protein S6 kinase alpha-3	P51812	stabilized	yes	50	53
-1.51134	7.02061	MAP3K2	Mitogen-activated protein kinase kinase kinase 2	Q9Y2U5	stabilized	yes	51	54
-1.58351	6.90874	TNK1	Non-receptor tyrosine-protein kinase TNK1	Q13470	stabilized	yes	52	55
-1.60539	6.90859	CSNK2A2	Casein kinase II subunit alpha'	P19784	stabilized	yes	53	56
-3.07789	6.85678	CAMKK2	Calcium/calmodulin-dependent protein kinase kinase 2	Q96RR4	stabilized	yes	54	57
-1.49265	6.84907	CDC42BPA	Serine/threonine-protein kinase MRCK alpha	Q5VT25	stabilized	yes	55	58
-1.10417	6.78659	EIF2AK2	Interferon-induced, double-stranded RNA-activated protein kinase	P19525	stabilized	yes	56	59
-1.47882	6.67049	LATS1	Serine/threonine-protein kinase LATS1	O95835	stabilized	yes	57	60
-1.58747	6.66583	RPS6KB1	Ribosomal protein S6 kinase beta-1	P23443	stabilized	yes	58	61
-1.67153	6.65797	CAMK2G	Calcium/calmodulin-dependent protein kinase type II subunit gamma	Q13555	stabilized	yes	59	62
-0.830616	6.65202	BLVRB	Flavin reductase (NADPH)	P30043	stabilized	no	0	63
-0.793073	6.49002	RIOK2	Serine/threonine-protein kinase RIO2	Q9BVS4	stabilized	yes	60	64
-3.23639	6.48862	ABL1	Tyrosine-protein kinase ABL1	P00519	stabilized	yes	61	65
-1.32089	6.44929	EGFR	Epidermal growth factor receptor	P00533	stabilized	yes	62	66
-1.01084	6.41333	OSBPL3	Oxysterol-binding protein-related protein 3	Q9H4L5	stabilized	no	0	67
-4.12328	6.33392	TAOK1	Serine/threonine-protein kinase TAO1	Q7L7X3	stabilized	yes	63	68
-1.35432	6.30593	CDK7	Cyclin-dependent kinase 7	P50613	stabilized	yes	64	69
-0.764646	6.25896	MAP2K2	Dual specificity mitogen-activated protein kinase kinase 2	P36507	stabilized	yes	65	70
-2.56779	6.25354	CDK17	Cyclin-dependent kinase 17	Q00537	stabilized	yes	66	71
-3.60137	6.24103	IRAK3	Interleukin-1 receptor-associated kinase 3	Q9Y616	stabilized	yes	67	72
-1.30711	6.00117	PLK1	Serine/threonine-protein kinase PLK1	P53350	stabilized	yes	68	73
-0.922053	5.98965	OXSR1	Serine/threonine-protein kinase OSR1	O95747	stabilized	yes	69	74
-1.45719	5.97148	LATS2	Serine/threonine-protein kinase LATS2	Q9NRM7	stabilized	yes	70	75
-0.818723	5.93563	TBK1	Serine/threonine-protein kinase TBK1	Q9UHD2	stabilized	yes	71	76
-2.44324	5.8942	SGK3	Serine/threonine-protein kinase Sgk3	Q96BR1	stabilized	yes	72	77
-0.926148	5.83475	WEE1	Wee1-like protein kinase	P30291	stabilized	yes	73	78
-1.27522	5.8337	CCNB1	G2/mitotic-specific cyclin-B1	P14635	stabilized	no	0	79
-0.906661	5.82669	PTGR1	Prostaglandin reductase 1	Q14914	stabilized	no	0	80
-3.09735	5.71903	TNK2	Activated CDC42 kinase 1	Q07912	stabilized	yes	74	81
-1.24013	5.68	CHD1L	Chromodomain-helicase-DNA-binding protein 1-like	Q86WJ1	stabilized	no	0	82
-0.964601	5.6151	PRDX6	Peroxiredoxin-6	P30041	stabilized	no	0	83
-0.825764	5.58443	EIF2AK4	eIF-2-alpha kinase GCN2	Q9P2K8	stabilized	yes	75	84
-1.41183	5.54753	CDC42BPB	Serine/threonine-protein kinase MRCK beta	Q9Y5S2	stabilized	yes	76	85
-1.04412	5.52091	MAP2K1	Dual specificity mitogen-activated protein kinase kinase 1	Q02750	stabilized	yes	77	86
-1.78178	5.51028	SGK1	Serine/threonine-protein kinase Sgk1	O00141	stabilized	yes	78	87
-0.89469	5.50271	GRK2	Beta-adrenergic receptor kinase 1	P25098	stabilized	yes	79	88
-1.45454	5.37232	STK25	Serine/threonine-protein kinase 25	O00506	stabilized	yes	80	89
-1.33481	5.34559	PRKD3	Serine/threonine-protein kinase D3	O94806	stabilized	yes	81	90
-0.936583	5.1722	PSMC1	26S proteasome regulatory subunit 4	P62191	stabilized	no	0	91
-2.58923	5.1668	CDK10	Cyclin-dependent kinase 10	Q15131	stabilized	yes	82	92
-2.63631	5.14996	DYRK1A	Dual specificity tyrosine-phosphorylation-regulated kinase 1A	Q13627	stabilized	yes	83	93
-1.02093	5.14888	PIP4K2C	Phosphatidylinositol 5-phosphate 4-kinase type-2 gamma	Q8TBX8	stabilized	no	0	94
-1.0606	5.03083	ROCK1	Rho-associated protein kinase 1	Q13464	stabilized	yes	84	95
-2.59569	5.00582	PASK	PAS domain-containing serine/threonine-protein kinase	Q96RG2	stabilized	yes	85	96
-1.68328	4.96183	BUB1	Mitotic checkpoint serine/threonine-protein kinase BUB1	O43683	stabilized	yes	86	97
-1.02735	4.88895	RRBP1	Ribosome-binding protein 1	Q9P2E9	stabilized	no	0	98
-0.707583	4.86212	CDK8	Cyclin-dependent kinase 8	P49336	stabilized	yes	87	99
-2.4792	4.77796	TAB1	TGF-beta-activated kinase 1 and MAP3K7-binding protein 1	Q15750	stabilized	no	0	100
-0.739015	4.74709	JAK1	Tyrosine-protein kinase JAK1	P23458	stabilized	yes	88	101
-0.636532	4.74521	CSK	Tyrosine-protein kinase CSK	P41240	stabilized	yes	89	102
-0.696943	4.73076	MAP3K6	Mitogen-activated protein kinase kinase kinase 6	O95382	stabilized	yes	90	103
-1.07633	4.71345	ULK3	Serine/threonine-protein kinase ULK3	Q6PHR2	stabilized	yes	91	104
-1.6886	4.66912	SRPK2	SRSF protein kinase 2	P78362	stabilized	yes	92	105
-3.3073	4.64463	STK17A	Serine/threonine-protein kinase 17A	Q9UEE5	stabilized	yes	93	106
-0.974989	4.63375	PI4K2B	Phosphatidylinositol 4-kinase type 2-beta	Q8TCG2	stabilized	no	0	107
-1.31342	4.58256	EIF2AK1	Eukaryotic translation initiation factor 2-alpha kinase 1	Q9BQI3	stabilized	yes	94	108
-0.69591	4.55911	CLUH	Clustered mitochondria protein homolog	O75153	stabilized	no	0	109
-0.958624	4.55434	ATAD5	ATPase family AAA domain-containing protein 5	Q96QE3	stabilized	no	0	110
-0.80802	4.5438	CCNL1	Cyclin-L1	Q9UK58	stabilized	no	0	111
-1.04899	4.41115	CDK12	Cyclin-dependent kinase 12	Q9NYV4	stabilized	yes	95	112
-1.25125	4.34	OSBPL6	Oxysterol-binding protein-related protein 6	Q9BZF3	stabilized	no	0	113
-0.589186	4.3131	CHUK	Inhibitor of nuclear factor kappa-B kinase subunit alpha	O15111	stabilized	yes	96	114
-2.70514	4.28595	PUM1	Pumilio homolog 1	Q14671	stabilized	no	0	115
-0.585811	4.26739	BLOC1S5	Biogenesis of lysosome-related organelles complex 1 subunit 5	Q8TDH9	stabilized	no	0	116
-1.22341	4.25707	PKN3	Serine/threonine-protein kinase N3	Q6P5Z2	stabilized	yes	97	117
-0.466834	4.20076	PIK3C3	Phosphatidylinositol 3-kinase catalytic subunit type 3	Q8NEB9	stabilized	no	0	118
-1.91566	4.14903	MASTL	Serine/threonine-protein kinase greatwall	Q96GX5	stabilized	yes	98	119
-0.454514	4.13339	CYFIP1	Cytoplasmic FMR1-interacting protein 1	Q7L576	stabilized	no	0	120
-2.55987	4.11222	MYO18A	Unconventional myosin-XVIIIa	Q92614	stabilized	no	0	121
-0.822404	4.11055	STK39	STE20/SPS1-related proline-alanine-rich protein kinase	Q9UEW8	stabilized	yes	99	122
-0.621075	4.05752	CDK13	Cyclin-dependent kinase 13	Q14004	stabilized	yes	100	123
-0.48238	4.04867	MAPK9	Mitogen-activated protein kinase 9	P45984	stabilized	yes	101	124
-1.83315	4.04073	TEX264	Testis-expressed protein 264	Q9Y6I9	stabilized	no	0	125
-0.926202	4.01273	PI4KB	Phosphatidylinositol 4-kinase beta	Q9UBF8	stabilized	no	0	126
-0.410012	3.99418	CAD	CAD protein	P27708	stabilized	no	0	127
-0.560736	3.94081	PRPF4B	Serine/threonine-protein kinase PRP4 homolog	Q13523	stabilized	yes	102	128
-0.433302	3.93033	MCM7	DNA replication licensing factor MCM7	P33993	stabilized	no	0	129
-0.521946	3.89921	CLK3	Dual specificity protein kinase CLK3	P49761	stabilized	yes	103	130
-0.457011	3.87781	IKBKB	Inhibitor of nuclear factor kappa-B kinase subunit beta	O14920	stabilized	yes	104	131
-2.00747	3.83904	TTK	Dual specificity protein kinase TTK	P33981	stabilized	yes	105	132
-0.979332	3.82688	PDK4	[Pyruvate dehydrogenase (acetyl-transferring)] kinase isozyme 4, mitochondrial	Q16654	stabilized	yes	106	133
-0.588937	3.7794	SIK1	Serine/threonine-protein kinase SIK1	P57059	stabilized	yes	107	134
-0.748223	3.77092	CLK4	Dual specificity protein kinase CLK4	Q9HAZ1	stabilized	yes	108	135
-0.468843	3.76625	WDR7	WD repeat-containing protein 7	Q9Y4E6	stabilized	no	0	136
-0.353675	3.74775	CTPS1	CTP synthase 1	P17812	stabilized	no	0	137
-0.378096	3.74533	CTPS2	CTP synthase 2	Q9NRF8	stabilized	no	0	138
-0.351024	3.71576	RPS15A	40S ribosomal protein S15a	P62244	stabilized	no	0	139
-3.23014	3.71182	CDK16	Cyclin-dependent kinase 16	Q00536	stabilized	yes	109	140
-0.325857	3.65666	GRK5	G protein-coupled receptor kinase 5	P34947	stabilized	yes	110	141
-2.01944	3.63663	TANC1	Protein TANC1	Q9C0D5	stabilized	no	0	142
-0.41169	3.59596	MYBBP1A	Myb-binding protein 1A	Q9BQG0	stabilized	no	0	143
-0.244394	3.55948	CDK11A	Cyclin-dependent kinase 11A	Q9UQ88	stabilized	no	0	144
-1.87574	3.54424	DSTYK	Dual serine/threonine and tyrosine protein kinase	Q6XUX3	stabilized	yes	111	145
-0.239121	3.48177	PHGDH	D-3-phosphoglycerate dehydrogenase	O43175	stabilized	no	0	146
-0.487867	3.45936	NEK9	Serine/threonine-protein kinase Nek9	Q8TD19	stabilized	yes	112	147
-0.582354	3.45057	RRM2	Ribonucleoside-diphosphate reductase subunit M2	P31350	stabilized	no	0	148
-1.69342	3.44664	CNOT2	CCR4-NOT transcription complex subunit 2	Q9NZN8	stabilized	no	0	149
-0.510915	3.40108	SESN2	Sestrin-2	P58004	stabilized	no	0	150
-2.13137	3.38832	NUCKS1	Nuclear ubiquitous casein and cyclin-dependent kinase substrate 1	Q9H1E3	stabilized	no	0	151
-0.954782	3.37772	NIPSNAP1	Protein NipSnap homolog 1	Q9BPW8	stabilized	no	0	152
-0.76483	3.37546	DNM1L	Dynamin-1-like protein	O00429	stabilized	no	0	153
-1.21314	3.36029	CSNK1G1	Casein kinase I isoform gamma-1	Q9HCP0	stabilized	yes	113	154
-0.754878	3.33214	ULK1	Serine/threonine-protein kinase ULK1	O75385	stabilized	yes	114	155
-0.823745	3.33112	VRK1	Serine/threonine-protein kinase VRK1	Q99986	stabilized	yes	115	156
-0.974263	3.30242	CPNE1	Copine-1	Q99829	stabilized	no	0	157
-2.10079	3.28936	STK24	Serine/threonine-protein kinase 24	Q9Y6E0	stabilized	yes	116	158
-1.14883	3.22056	SMARCAD1	SWI/SNF-related matrix-associated actin-dependent regulator of chromatin subfamily A containing DEAD/H box 1	Q9H4L7	stabilized	no	0	159
-1.75326	3.20789	PRKCD	Protein kinase C delta type	Q05655	stabilized	yes	117	160
-0.561526	3.19166	TOP1	DNA topoisomerase 1	P11387	stabilized	no	0	161
-1.23874	3.18914	CDKL5	Cyclin-dependent kinase-like 5	O76039	stabilized	yes	118	162
-0.342713	3.17568	RPS6KB2	Ribosomal protein S6 kinase beta-2	Q9UBS0	stabilized	yes	119	163
-1.40096	3.17448	IQGAP2	Ras GTPase-activating-like protein IQGAP2	Q13576	stabilized	no	0	164
-0.577294	3.1641	ATF7IP	Activating transcription factor 7-interacting protein 1	Q6VMQ6	stabilized	no	0	165
-0.833925	3.13776	MAPK3	Mitogen-activated protein kinase 3	P27361	stabilized	yes	120	166
-0.892804	3.13268	TRAP1	Heat shock protein 75 kDa, mitochondrial	Q12931	stabilized	no	0	167
-0.671025	3.12863	NUMA1	Nuclear mitotic apparatus protein 1	Q14980	stabilized	no	0	168
-0.502665	3.12141	FER	Tyrosine-protein kinase Fer	P16591	stabilized	yes	121	169
-0.47985	3.10919	SIK3	Serine/threonine-protein kinase SIK3	Q9Y2K2	stabilized	yes	122	170
-0.579542	3.10915	XRCC5	X-ray repair cross-complementing protein 5	P13010	stabilized	no	0	171
-0.548074	3.07575	MET	Hepatocyte growth factor receptor	P08581	stabilized	yes	123	172
-0.522098	3.07351	ARMC8	Armadillo repeat-containing protein 8	Q8IUR7	stabilized	no	0	173
-0.491233	3.06932	ABHD4	Protein ABHD4	Q8TB40	stabilized	no	0	174
-0.464289	3.06474	HUWE1	E3 ubiquitin-protein ligase HUWE1	Q7Z6Z7	stabilized	no	0	175
-0.528837	3.01696	CDK1	Cyclin-dependent kinase 1	P06493	stabilized	yes	124	176
-0.631653	3.00975	TYK2	Non-receptor tyrosine-protein kinase TYK2	P29597	stabilized	yes	125	177
-0.343212	3.00545	RNF123	E3 ubiquitin-protein ligase RNF123	Q5XPI4	stabilized	no	0	178
-1.82658	2.96851	HELLS	Lymphoid-specific helicase	Q9NRZ9	stabilized	no	0	179
-1.72135	2.95637	TAOK2	Serine/threonine-protein kinase TAO2	Q9UL54	stabilized	yes	126	180
-0.449558	2.9471	BUB1B	Mitotic checkpoint serine/threonine-protein kinase BUB1 beta	O60566	stabilized	yes	127	181
-0.414061	2.93156	HM13	Minor histocompatibility antigen H13	Q8TCT9	stabilized	no	0	182
-0.361424	2.93104	AURKB	Aurora kinase B	Q96GD4	stabilized	yes	128	183
-1.27441	2.91365	BIN1	Myc box-dependent-interacting protein 1	O00499	stabilized	no	0	184
-0.43119	2.88511	CBR1	Carbonyl reductase [NADPH] 1	P16152	stabilized	no	0	185
-0.994536	2.85088	MKI67	Proliferation marker protein Ki-67	P46013	stabilized	no	0	186
-0.326447	2.8472	RPL7A	60S ribosomal protein L7a	P62424	stabilized	no	0	187
-0.310917	2.84669	PUS7	Pseudouridylate synthase 7 homolog	Q96PZ0	stabilized	no	0	188
-0.238043	2.84663	RPL28	60S ribosomal protein L28	P46779	stabilized	no	0	189
-0.353145	2.84267	RPS6KA5	Ribosomal protein S6 kinase alpha-5	O75582	stabilized	yes	129	190
-0.386813	2.83229	HINT1	Histidine triad nucleotide-binding protein 1	P49773	stabilized	no	0	191
-1.4598	2.80277	CAMK4	Calcium/calmodulin-dependent protein kinase type IV	Q16566	stabilized	yes	130	192
-0.395239	2.78973	ROCK2	Rho-associated protein kinase 2	O75116	stabilized	yes	131	193
-0.384733	2.78583	EIF3B	Eukaryotic translation initiation factor 3 subunit B	P55884	stabilized	no	0	194
-1.17706	2.783	MELK	Maternal embryonic leucine zipper kinase	Q14680	stabilized	yes	132	195
-0.251122	2.77398	ALDH7A1	Alpha-aminoadipic semialdehyde dehydrogenase	P49419	stabilized	no	0	196
-1.15236	2.77202	ESPL1	Separin	Q14674	stabilized	no	0	197
-0.224644	2.76165	TAF7	Transcription initiation factor TFIID subunit 7	Q15545	stabilized	no	0	198
-0.589695	2.75043	BRD4	Bromodomain-containing protein 4	O60885	stabilized	yes	133	199
-0.337387	2.7348	WBP11	WW domain-binding protein 11	Q9Y2W2	stabilized	no	0	200
-1.07021	2.73469	STK17B	Serine/threonine-protein kinase 17B	O94768	stabilized	yes	134	201
-0.704746	2.73105	WDR6	WD repeat-containing protein 6	Q9NNW5	stabilized	no	0	202
-0.183955	2.71164	CSNK1D	Casein kinase I isoform delta	P48730	stabilized	yes	135	203
-0.186378	2.70908	RPS2	40S ribosomal protein S2	P15880	stabilized	no	0	204
-0.222907	2.70678	PSMB2	Proteasome subunit beta type-2	P49721	stabilized	no	0	205
-0.228368	2.70631	XPO4	Exportin-4	Q9C0E2	stabilized	no	0	206
-0.595615	2.69536	KIF1B	Kinesin-like protein KIF1B	O60333	stabilized	no	0	207
-0.561478	2.68429	RPS9	40S ribosomal protein S9	P46781	stabilized	no	0	208
-0.658154	2.67958	FAM160A2	FTS and Hook-interacting protein	Q8N612	stabilized	no	0	209
-0.5855	2.67263	LIMK1	LIM domain kinase 1	P53667	stabilized	yes	136	210
-0.391123	2.66446	CDK11B	Cyclin-dependent kinase 11B	P21127	stabilized	yes	137	211
-0.551188	2.66094	PRRC2C	Protein PRRC2C	Q9Y520	stabilized	no	0	212
-0.357046	2.65517	PLGRKT	Plasminogen receptor (KT)	Q9HBL7	stabilized	no	0	213
-0.353977	2.65455	GOLPH3	Golgi phosphoprotein 3	Q9H4A6	stabilized	no	0	214
-0.255728	2.65189	PDLIM2	PDZ and LIM domain protein 2	Q96JY6	stabilized	no	0	215
-1.61897	2.64434	ALDOA	Fructose-bisphosphate aldolase A	P04075	stabilized	no	0	216
-0.48553	2.63717	CALM1;CALM2;CALM3	Calmodulin-1;Calmodulin-2;Calmodulin-3	P0DP23;P0DP24;P0DP25	stabilized	no	0	217
-1.45348	2.63357	MAP4K5	Mitogen-activated protein kinase kinase kinase kinase 5	Q9Y4K4	stabilized	yes	138	218
-0.536351	2.60125	RPL38	60S ribosomal protein L38	P63173	stabilized	no	0	219
-0.244992	2.59433	MCM3	DNA replication licensing factor MCM3	P25205	stabilized	no	0	220
-0.698195	2.57328	USP13	Ubiquitin carboxyl-terminal hydrolase 13	Q92995	stabilized	no	0	221
-0.330207	2.5616	PUS1	tRNA pseudouridine synthase A	Q9Y606	stabilized	no	0	222
-0.991899	2.55641	NKRF	NF-kappa-B-repressing factor	O15226	stabilized	no	0	223
-0.95809	2.55053	PI4KA	Phosphatidylinositol 4-kinase alpha	P42356	stabilized	no	0	224
-0.511084	2.55032	SEC24C	Protein transport protein Sec24C	P53992	stabilized	no	0	225
-0.223379	2.54644	XRCC6	X-ray repair cross-complementing protein 6	P12956	stabilized	no	0	226
-0.888542	2.54021	GLMN	Glomulin	Q92990	stabilized	no	0	227
-0.61097	2.53893	RBM12	RNA-binding protein 12	Q9NTZ6	stabilized	no	0	228
-0.616656	2.53691	NEIL2	Endonuclease 8-like 2	Q969S2	stabilized	no	0	229
-1.1831	2.53109	SLC4A1AP	Kanadaptin	Q9BWU0	stabilized	no	0	230
-0.774058	2.52473	DNAJC8	DnaJ homolog subfamily C member 8	O75937	stabilized	no	0	231
-1.4291	2.51656	VPS13B	Vacuolar protein sorting-associated protein 13B	Q7Z7G8	stabilized	no	0	232
-0.394309	2.51646	TST	Thiosulfate sulfurtransferase	Q16762	stabilized	no	0	233
-0.247468	2.51133	DHFR	Dihydrofolate reductase	P00374	stabilized	no	0	234
-1.40186	2.47904	CALU	Calumenin	O43852	stabilized	no	0	235
-0.848923	2.47831	SNX5	Sorting nexin-5	Q9Y5X3	stabilized	no	0	236
-0.209499	2.47053	CSNK1E	Casein kinase I isoform epsilon	P49674	stabilized	yes	139	237
-1.92869	2.46386	MARK3	MAP/microtubule affinity-regulating kinase 3	P27448	stabilized	yes	140	238
-0.880806	2.46367	NUP160	Nuclear pore complex protein Nup160	Q12769	stabilized	no	0	239
-0.305746	2.46142	TCEA1	Transcription elongation factor A protein 1	P23193	stabilized	no	0	240
-0.480226	2.45819	C2orf49	Ashwin	Q9BVC5	stabilized	no	0	241
-0.330036	2.45213	CIT	Citron Rho-interacting kinase	O14578	stabilized	yes	141	242
-0.258782	2.45174	CCNA2	Cyclin-A2	P20248	stabilized	no	0	243
-0.721373	2.44626	AHNAK2	Protein AHNAK2	Q8IVF2	stabilized	no	0	244
-0.635286	2.44468	APC	Adenomatous polyposis coli protein	P25054	stabilized	no	0	245
-0.242931	2.4438	ARPIN	Arpin	Q7Z6K5	stabilized	no	0	246
-0.302652	2.43916	TFB1M	Dimethyladenosine transferase 1, mitochondrial	Q8WVM0	stabilized	no	0	247
-0.584973	2.43478	BABAM2	BRISC and BRCA1-A complex member 2	Q9NXR7	stabilized	no	0	248
-0.508352	2.43409	NUP210	Nuclear pore membrane glycoprotein 210	Q8TEM1	stabilized	no	0	249
-0.330859	2.40219	FUS	RNA-binding protein FUS	P35637	stabilized	no	0	250
-0.680336	2.3969	CARMIL2	Capping protein, Arp2/3 and myosin-I linker protein 2	Q6F5E8	stabilized	no	0	251
-0.685296	2.39162	NUP98	Nuclear pore complex protein Nup98-Nup96	P52948	stabilized	no	0	252
-0.433337	2.38045	DST	Dystonin	Q03001	stabilized	no	0	253
-0.213261	2.3773	FKBP3	Peptidyl-prolyl cis-trans isomerase FKBP3	Q00688	stabilized	no	0	254
-0.536227	2.37689	LLGL2	Lethal(2) giant larvae protein homolog 2	Q6P1M3	stabilized	no	0	255
-0.501132	2.37383	CDC27	Cell division cycle protein 27 homolog	P30260	stabilized	no	0	256
-0.374513	2.36787	HMX3	Homeobox protein HMX3	A6NHT5	stabilized	no	0	257
-1.44686	2.35938	CSNK2A1;CSNK2A3	Casein kinase II subunit alpha;Casein kinase II subunit alpha 3	P68400;Q8NEV1	stabilized	yes	142	258
-2.38437	2.35371	SMCHD1	Structural maintenance of chromosomes flexible hinge domain-containing protein 1	A6NHR9	stabilized	no	0	259
-0.561331	2.34645	TRIM11	E3 ubiquitin-protein ligase TRIM11	Q96F44	stabilized	no	0	260
-0.538935	2.33654	SDCBP	Syntenin-1	O00560	stabilized	no	0	261
-0.510766	2.33185	PIK3CB	Phosphatidylinositol 4,5-bisphosphate 3-kinase catalytic subunit beta isoform	P42338	stabilized	no	0	262
-0.43352	2.32716	DNTTIP2	Deoxynucleotidyltransferase terminal-interacting protein 2	Q5QJE6	stabilized	no	0	263
-0.473159	2.32058	MTUS1	Microtubule-associated tumor suppressor 1	Q9ULD2	stabilized	no	0	264
-0.334241	2.3083	ACOT2;ACOT1	Acyl-coenzyme A thioesterase 2, mitochondrial;Acyl-coenzyme A thioesterase 1	P49753;Q86TX2	stabilized	no	0	265
-0.249923	2.30238	PLOD1	Procollagen-lysine,2-oxoglutarate 5-dioxygenase 1	Q02809	stabilized	no	0	266
-0.362301	2.30129	EMSY	BRCA2-interacting transcriptional repressor EMSY	Q7Z589	stabilized	no	0	267
-0.18648	2.30076	GNL3L	Guanine nucleotide-binding protein-like 3-like protein	Q9NVN8	stabilized	no	0	268
-0.718218	2.29	ARFGEF1	Brefeldin A-inhibited guanine nucleotide-exchange protein 1	Q9Y6D6	stabilized	no	0	269
-0.257686	2.2824	TUBB6	Tubulin beta-6 chain	Q9BUF5	stabilized	no	0	270
-1.15882	2.27687	MED14	Mediator of RNA polymerase II transcription subunit 14	O60244	stabilized	no	0	271
-0.658363	2.26816	TPD52L2	Tumor protein D54	O43399	stabilized	no	0	272
-0.876072	2.26669	PRKDC	DNA-dependent protein kinase catalytic subunit	P78527	stabilized	yes	143	273
-0.510668	2.25904	SIPA1L1	Signal-induced proliferation-associated 1-like protein 1	O43166	stabilized	no	0	274
-0.474841	2.25895	MROH1	Maestro heat-like repeat-containing protein family member 1	Q8NDA8	stabilized	no	0	275
-0.181351	2.25726	SAP30BP	SAP30-binding protein	Q9UHR5	stabilized	no	0	276
-2.90438	2.25699	AP3D1	AP-3 complex subunit delta-1	O14617	stabilized	no	0	277
-1.03992	2.25692	ACTR1A	Alpha-centractin	P61163	stabilized	no	0	278
-0.763744	2.25499	ASCC3	Activating signal cointegrator 1 complex subunit 3	Q8N3C0	stabilized	no	0	279
-0.388986	2.25152	HAUS6	HAUS augmin-like complex subunit 6	Q7Z4H7	stabilized	no	0	280
-0.238343	2.24636	MLH1	DNA mismatch repair protein Mlh1	P40692	stabilized	no	0	281
-3.55985	2.23889	ZFAND6	AN1-type zinc finger protein 6	Q6FIF0	stabilized	no	0	282
-0.648342	2.2382	RALBP1	RalA-binding protein 1	Q15311	stabilized	no	0	283
-0.341779	2.23644	ARHGEF12	Rho guanine nucleotide exchange factor 12	Q9NZN5	stabilized	no	0	284
-0.184316	2.23625	BAX	Apoptosis regulator BAX	Q07812	stabilized	no	0	285
-0.399892	2.23466	MRPS34	28S ribosomal protein S34, mitochondrial	P82930	stabilized	no	0	286
-1.31126	2.22809	DDX60	Probable ATP-dependent RNA helicase DDX60	Q8IY21	stabilized	no	0	287
-0.303931	2.22732	LRRC57	Leucine-rich repeat-containing protein 57	Q8N9N7	stabilized	no	0	288
-0.392595	2.2252	GNB2	Guanine nucleotide-binding protein G(I)/G(S)/G(T) subunit beta-2	P62879	stabilized	no	0	289
-0.716887	2.22365	RMDN1	Regulator of microtubule dynamics protein 1	Q96DB5	stabilized	no	0	290
-0.19469	2.2217	FGFR1OP	FGFR1 oncogene partner	O95684	stabilized	no	0	291
-0.251812	2.22145	CHD3	Chromodomain-helicase-DNA-binding protein 3	Q12873	stabilized	no	0	292
-0.82588	2.21877	PSMG1	Proteasome assembly chaperone 1	O95456	stabilized	no	0	293
-0.200069	2.21677	PRKAG1	5'-AMP-activated protein kinase subunit gamma-1	P54619	stabilized	no	0	294
-0.554705	2.21063	FAM208A	Protein TASOR	Q9UK61	stabilized	no	0	295
-0.207026	2.21043	IPO4	Importin-4	Q8TEX9	stabilized	no	0	296
-0.273937	2.20962	IRGQ	Immunity-related GTPase family Q protein	Q8WZA9	stabilized	no	0	297
-0.56093	2.20381	NOTCH1	Neurogenic locus notch homolog protein 1	P46531	stabilized	no	0	298
-0.461669	2.20134	RFX2	DNA-binding protein RFX2	P48378	stabilized	no	0	299
-0.309755	2.19828	MTOR	Serine/threonine-protein kinase mTOR	P42345	stabilized	yes	144	300
-0.318787	2.1971	NSF	Vesicle-fusing ATPase	P46459	stabilized	no	0	301
-1.60135	2.18923	ONECUT2	One cut domain family member 2	O95948	stabilized	no	0	302
-0.38104	2.18912	PMPCB	Mitochondrial-processing peptidase subunit beta	O75439	stabilized	no	0	303
-0.19301	2.18741	GABPA	GA-binding protein alpha chain	Q06546	stabilized	no	0	304
-0.178977	2.18635	QSER1	Glutamine and serine-rich protein 1	Q2KHR3	stabilized	no	0	305
-0.357129	2.17917	SCAMP3	Secretory carrier-associated membrane protein 3	O14828	stabilized	no	0	306
-2.07148	2.17879	PHF8	Histone lysine demethylase PHF8	Q9UPP1	stabilized	no	0	307
-0.370716	2.17385	GPC1	Glypican-1	P35052	stabilized	no	0	308
-0.508724	2.16492	POLR3E	DNA-directed RNA polymerase III subunit RPC5	Q9NVU0	stabilized	no	0	309
-0.573636	2.15754	ARFIP2	Arfaptin-2	P53365	stabilized	no	0	310
-0.651299	2.156	FTO	Alpha-ketoglutarate-dependent dioxygenase FTO	Q9C0B1	stabilized	no	0	311
-0.84732	2.14336	SIK2	Serine/threonine-protein kinase SIK2	Q9H0K1	stabilized	yes	145	312
-0.349792	2.14196	TLK2	Serine/threonine-protein kinase tousled-like 2	Q86UE8	stabilized	yes	146	313
-0.387829	2.13749	DCTPP1	dCTP pyrophosphatase 1	Q9H773	stabilized	no	0	314
-0.344895	2.13723	FASTKD5	FAST kinase domain-containing protein 5, mitochondrial	Q7L8L6	stabilized	no	0	315
-0.238352	2.12701	TBC1D4	TBC1 domain family member 4	O60343	stabilized	no	0	316
-0.27638	2.12449	GSTP1	Glutathione S-transferase P	P09211	stabilized	no	0	317
-0.246151	2.12445	PIP5K1C	Phosphatidylinositol 4-phosphate 5-kinase type-1 gamma	O60331	stabilized	no	0	318
-0.399003	2.12414	EMG1	Ribosomal RNA small subunit methyltransferase NEP1	Q92979	stabilized	no	0	319
-0.209396	2.12341	LIMCH1	LIM and calponin homology domains-containing protein 1	Q9UPQ0	stabilized	no	0	320
-0.282942	2.11821	PES1	Pescadillo homolog	O00541	stabilized	no	0	321
-0.717234	2.11359	PBDC1	Protein PBDC1	Q9BVG4	stabilized	no	0	322
-0.227925	2.11004	FAM120A	Constitutive coactivator of PPAR-gamma-like protein 1	Q9NZB2	stabilized	no	0	323
-0.352539	2.10265	SETX	Probable helicase senataxin	Q7Z333	stabilized	no	0	324
-1.45912	2.10191	MPP5	MAGUK p55 subfamily member 5	Q8N3R9	stabilized	no	0	325
-0.313143	2.1019	POM121C	Nuclear envelope pore membrane protein POM 121C	A8CG34	stabilized	no	0	326
-0.233115	2.08977	TK1	Thymidine kinase, cytosolic	P04183	stabilized	no	0	327
-0.812143	2.08605	KNL1	Kinetochore scaffold 1	Q8NG31	stabilized	no	0	328
-0.609403	2.08188	STRAP	Serine-threonine kinase receptor-associated protein	Q9Y3F4	stabilized	no	0	329
-0.813128	2.08048	HAUS8	HAUS augmin-like complex subunit 8	Q9BT25	stabilized	no	0	330
-0.29821	2.077	U2AF1L5;U2AF1	Splicing factor U2AF 35 kDa subunit-like protein;Splicing factor U2AF 35 kDa subunit	P0DN76;Q01081	stabilized	no	0	331
-0.72164	2.0737	TBCD	Tubulin-specific chaperone D	Q9BTW9	stabilized	no	0	332
-0.337908	2.06675	ZNF354B	Zinc finger protein 354B	Q96LW1	stabilized	no	0	333
-0.370452	2.06634	USP47	Ubiquitin carboxyl-terminal hydrolase 47	Q96K76	stabilized	no	0	334
-0.351693	2.05692	NENF	Neudesin	Q9UMX5	stabilized	no	0	335
-0.24321	2.05645	POLD2	DNA polymerase delta subunit 2	P49005	stabilized	no	0	336
-0.374061	2.05341	RBM14	RNA-binding protein 14	Q96PK6	stabilized	no	0	337
-0.949364	2.05265	FKBP5	Peptidyl-prolyl cis-trans isomerase FKBP5	Q13451	stabilized	no	0	338
-0.377999	2.05003	ZNF507	Zinc finger protein 507	Q8TCN5	stabilized	no	0	339
-0.487647	2.04962	BAZ2A	Bromodomain adjacent to zinc finger domain protein 2A	Q9UIF9	stabilized	no	0	340
-0.203124	2.0493	FHOD1	FH1/FH2 domain-containing protein 1	Q9Y613	stabilized	no	0	341
-0.292216	2.04553	ARF4	ADP-ribosylation factor 4	P18085	stabilized	no	0	342
-0.290854	2.04267	SBNO1	Protein strawberry notch homolog 1	A3KN83	stabilized	no	0	343
-0.356165	2.03867	RPS28	40S ribosomal protein S28	P62857	stabilized	no	0	344
-0.621931	2.0386	ATM	Serine-protein kinase ATM	Q13315	stabilized	yes	147	345
-0.420406	2.0378	PDIA3	Protein disulfide-isomerase A3	P30101	stabilized	no	0	346
-0.259766	2.03583	POLG	DNA polymerase subunit gamma-1	P54098	stabilized	no	0	347
-0.531882	2.03453	NCAPH2	Condensin-2 complex subunit H2	Q6IBW4	stabilized	no	0	348
-0.529609	2.03374	FASN	Fatty acid synthase	P49327	stabilized	no	0	349
-0.430861	2.03223	RPL15	60S ribosomal protein L15	P61313	stabilized	no	0	350
-0.255556	2.02886	BIRC2	Baculoviral IAP repeat-containing protein 2	Q13490	stabilized	no	0	351
-0.271852	2.02649	KLC2	Kinesin light chain 2	Q9H0B6	stabilized	no	0	352
-0.186908	2.0264	BPTF	Nucleosome-remodeling factor subunit BPTF	Q12830	stabilized	no	0	353
-2.74233	2.0238	MAP3K5	Mitogen-activated protein kinase kinase kinase 5	Q99683	stabilized	yes	148	354
-0.36111	2.02145	PDE8B	High affinity cAMP-specific and IBMX-insensitive 3',5'-cyclic phosphodiesterase 8B	O95263	stabilized	no	0	355
-0.205546	2.02057	PLAUR	Urokinase plasminogen activator surface receptor	Q03405	stabilized	no	0	356
-0.608263	2.01856	FOXP4	Forkhead box protein P4	Q8IVH2	stabilized	no	0	357
-0.322217	2.01699	EXOSC10	Exosome component 10	Q01780	stabilized	no	0	358
-0.349629	2.01424	TET2	Methylcytosine dioxygenase TET2	Q6N021	stabilized	no	0	359
-0.323656	2.0129	MICAL1	[F-actin]-monooxygenase MICAL1	Q8TDZ2	stabilized	no	0	360
-0.963209	2.01269	RPL23A	60S ribosomal protein L23a	P62750	stabilized	no	0	361
-0.247561	2.01	TADA3	Transcriptional adapter 3	O75528	stabilized	no	0	362
-0.314901	2.00304	WWC2	Protein WWC2	Q6AWC2	stabilized	no	0	363
-0.418705	1.99782	MRPL4	39S ribosomal protein L4, mitochondrial	Q9BYD3	stabilized	no	0	364
-0.376177	1.99697	COG3	Conserved oligomeric Golgi complex subunit 3	Q96JB2	stabilized	no	0	365
-0.464393	1.99682	PCYT1A	Choline-phosphate cytidylyltransferase A	P49585	stabilized	no	0	366
-0.391658	1.99638	INTS13	Integrator complex subunit 13	Q9NVM9	stabilized	no	0	367
-0.416839	1.99613	EXOC7	Exocyst complex component 7	Q9UPT5	stabilized	no	0	368
-0.173456	1.99189	TTC1	Tetratricopeptide repeat protein 1	Q99614	stabilized	no	0	369
-0.357762	1.98942	CNOT3	CCR4-NOT transcription complex subunit 3	O75175	stabilized	no	0	370
-1.05716	1.98775	AXIN1	Axin-1	O15169	stabilized	no	0	371
-0.190369	1.98588	WDR77	Methylosome protein 50	Q9BQA1	stabilized	no	0	372
-0.618116	1.98246	NSA2	Ribosome biogenesis protein NSA2 homolog	O95478	stabilized	no	0	373
-0.182964	1.98225	PSME3	Proteasome activator complex subunit 3	P61289	stabilized	no	0	374
-0.516447	1.98207	ZNF638	Zinc finger protein 638	Q14966	stabilized	no	0	375
-0.632436	1.98154	PHLDB2	Pleckstrin homology-like domain family B member 2	Q86SQ0	stabilized	no	0	376
-0.286136	1.97459	TNFAIP3	Tumor necrosis factor alpha-induced protein 3	P21580	stabilized	no	0	377
-0.49933	1.97445	TBC1D15	TBC1 domain family member 15	Q8TC07	stabilized	no	0	378
-0.254793	1.9631	PMF1	Polyamine-modulated factor 1	Q6P1K2	stabilized	no	0	379
-0.257005	1.96238	SRP19	Signal recognition particle 19 kDa protein	P09132	stabilized	no	0	380
-0.291889	1.96074	CRNKL1	Crooked neck-like protein 1	Q9BZJ0	stabilized	no	0	381
-0.320042	1.96049	SUMO1	Small ubiquitin-related modifier 1	P63165	stabilized	no	0	382
-0.408605	1.95874	RPSA	40S ribosomal protein SA	P08865	stabilized	no	0	383
-1.35645	1.95684	MAPK7	Mitogen-activated protein kinase 7	Q13164	stabilized	yes	149	384
-0.150266	1.95656	ARPC3	Actin-related protein 2/3 complex subunit 3	O15145	stabilized	no	0	385
-0.216931	1.95528	DDX39B	Spliceosome RNA helicase DDX39B	Q13838	stabilized	no	0	386
-0.226098	1.9547	LRRC45	Leucine-rich repeat-containing protein 45	Q96CN5	stabilized	no	0	387
-0.608583	1.95272	SH3BP4	SH3 domain-binding protein 4	Q9P0V3	stabilized	no	0	388
-0.577353	1.95223	RBM19	Probable RNA-binding protein 19	Q9Y4C8	stabilized	no	0	389
-0.556961	1.94878	SP140L	Nuclear body protein SP140-like protein	Q9H930	stabilized	no	0	390
-0.177633	1.94862	CDC73	Parafibromin	Q6P1J9	stabilized	no	0	391
-0.234646	1.94812	SNX24	Sorting nexin-24	Q9Y343	stabilized	no	0	392
-0.319857	1.94529	PTBP1	Polypyrimidine tract-binding protein 1	P26599	stabilized	no	0	393
-0.573536	1.94337	PHKB	Phosphorylase b kinase regulatory subunit beta	Q93100	stabilized	no	0	394
-0.283029	1.94217	FAM168B	Myelin-associated neurite-outgrowth inhibitor	A1KXE4	stabilized	no	0	395
-0.218372	1.94182	RNF169	E3 ubiquitin-protein ligase RNF169	Q8NCN4	stabilized	no	0	396
-0.221809	1.94163	ANAPC7	Anaphase-promoting complex subunit 7	Q9UJX3	stabilized	no	0	397
-0.250104	1.94113	PANK4	Pantothenate kinase 4	Q9NVE7	stabilized	no	0	398
-0.280113	1.9385	MRPL3	39S ribosomal protein L3, mitochondrial	P09001	stabilized	no	0	399
-1.32074	1.93839	RNF213	E3 ubiquitin-protein ligase RNF213	Q63HN8	stabilized	no	0	400
-0.20887	1.93775	PSMA7	Proteasome subunit alpha type-7	O14818	stabilized	no	0	401
-0.173963	1.93748	MRFAP1	MORF4 family-associated protein 1	Q9Y605	stabilized	no	0	402
-0.316652	1.93656	MAPK14	Mitogen-activated protein kinase 14	Q16539	stabilized	yes	150	403
-0.176097	1.93532	SRSF2	Serine/arginine-rich splicing factor 2	Q01130	stabilized	no	0	404
-0.272081	1.93344	SPTBN1	Spectrin beta chain, non-erythrocytic 1	Q01082	stabilized	no	0	405
-0.638953	1.93279	TSEN54	tRNA-splicing endonuclease subunit Sen54	Q7Z6J9	stabilized	no	0	406
-0.386332	1.9301	FERMT2	Fermitin family homolog 2	Q96AC1	stabilized	no	0	407
-0.159576	1.92975	NAP1L4	Nucleosome assembly protein 1-like 4	Q99733	stabilized	no	0	408
-0.675845	1.92783	MTO1	Protein MTO1 homolog, mitochondrial	Q9Y2Z2	stabilized	no	0	409
-0.361161	1.92646	ARID4B	AT-rich interactive domain-containing protein 4B	Q4LE39	stabilized	no	0	410
-0.387145	1.91928	RPA1	Replication protein A 70 kDa DNA-binding subunit	P27694	stabilized	no	0	411
-0.228818	1.91352	CCT7	T-complex protein 1 subunit eta	Q99832	stabilized	no	0	412
-0.281453	1.91272	NOB1	RNA-binding protein NOB1	Q9ULX3	stabilized	no	0	413
-0.281214	1.91257	NUDT16	U8 snoRNA-decapping enzyme	Q96DE0	stabilized	no	0	414
-0.883228	1.91245	YWHAE	14-3-3 protein epsilon	P62258	stabilized	no	0	415
-0.19148	1.91005	EIF3K	Eukaryotic translation initiation factor 3 subunit K	Q9UBQ5	stabilized	no	0	416
-0.259388	1.90939	MORF4L1	Mortality factor 4-like protein 1	Q9UBU8	stabilized	no	0	417
-0.216758	1.90473	COQ5	2-methoxy-6-polyprenyl-1,4-benzoquinol methylase, mitochondrial	Q5HYK3	stabilized	no	0	418
-0.750522	1.90244	AKAP9	A-kinase anchor protein 9	Q99996	stabilized	no	0	419
-0.308728	1.90108	ZNF318	Zinc finger protein 318	Q5VUA4	stabilized	no	0	420
-0.302927	1.90031	SNAPC4	snRNA-activating protein complex subunit 4	Q5SXM2	stabilized	no	0	421
-0.251263	1.89548	CIP2A	Protein CIP2A	Q8TCG1	stabilized	no	0	422
-0.152865	1.89543	AKAP2	A-kinase anchor protein 2	Q9Y2D5	stabilized	no	0	423
-0.37471	1.89378	MTPAP	Poly(A) RNA polymerase, mitochondrial	Q9NVV4	stabilized	no	0	424
-0.926815	1.89372	APRT	Adenine phosphoribosyltransferase	P07741	stabilized	no	0	425
-0.779679	1.89323	QRSL1	Glutamyl-tRNA(Gln) amidotransferase subunit A, mitochondrial	Q9H0R6	stabilized	no	0	426
-0.179751	1.8915	SMC1A	Structural maintenance of chromosomes protein 1A	Q14683	stabilized	no	0	427
-0.205098	1.89035	PSMD7	26S proteasome non-ATPase regulatory subunit 7	P51665	stabilized	no	0	428
-0.273115	1.88845	SACS	Sacsin	Q9NZJ4	stabilized	no	0	429
-0.306487	1.88789	RPL19	60S ribosomal protein L19	P84098	stabilized	no	0	430
-0.208434	1.88504	POLDIP3	Polymerase delta-interacting protein 3	Q9BY77	stabilized	no	0	431
-0.249502	1.88446	SPR	Sepiapterin reductase	P35270	stabilized	no	0	432
-1.23729	1.88187	NFYC	Nuclear transcription factor Y subunit gamma	Q13952	stabilized	no	0	433
-0.311278	1.87931	CYP51A1	Lanosterol 14-alpha demethylase	Q16850	stabilized	no	0	434
-1.97728	1.87894	PITPNM1	Membrane-associated phosphatidylinositol transfer protein 1	O00562	stabilized	no	0	435
-0.170221	1.87462	LIN7C	Protein lin-7 homolog C	Q9NUP9	stabilized	no	0	436
-0.572977	1.87169	TPP2	Tripeptidyl-peptidase 2	P29144	stabilized	no	0	437
-0.214351	1.87119	ZC3HAV1	Zinc finger CCCH-type antiviral protein 1	Q7Z2W4	stabilized	no	0	438
-0.209906	1.86677	GNL1	Guanine nucleotide-binding protein-like 1	P36915	stabilized	no	0	439
-0.372883	1.86594	NAT6	N-acetyltransferase 6	Q93015	stabilized	no	0	440
-0.394545	1.864	IRS1	Insulin receptor substrate 1	P35568	stabilized	no	0	441
-0.23417	1.85726	OXR1	Oxidation resistance protein 1	Q8N573	stabilized	no	0	442
-0.257958	1.85711	RAD51C	DNA repair protein RAD51 homolog 3	O43502	stabilized	no	0	443
-0.447434	1.85401	CAP2	Adenylyl cyclase-associated protein 2	P40123	stabilized	no	0	444
-1.2332	1.85247	GTPBP1	GTP-binding protein 1	O00178	stabilized	no	0	445
-0.631729	1.84616	LRBA	Lipopolysaccharide-responsive and beige-like anchor protein	P50851	stabilized	no	0	446
-0.294896	1.84508	RBM15B	Putative RNA-binding protein 15B	Q8NDT2	stabilized	no	0	447
-0.143674	1.84384	NELFE	Negative elongation factor E	P18615	stabilized	no	0	448
-0.213475	1.84365	ZCCHC4	Zinc finger CCHC domain-containing protein 4	Q9H5U6	stabilized	no	0	449
-0.205611	1.84327	GOLGA1	Golgin subfamily A member 1	Q92805	stabilized	no	0	450
-0.273616	1.83489	CCAR1	Cell division cycle and apoptosis regulator protein 1	Q8IX12	stabilized	no	0	451
-1.28419	1.83401	RPS3A	40S ribosomal protein S3a	P61247	stabilized	no	0	452
-0.183422	1.83186	AKR7A2	Aflatoxin B1 aldehyde reductase member 2	O43488	stabilized	no	0	453
-0.307739	1.83161	YTHDF3	YTH domain-containing family protein 3	Q7Z739	stabilized	no	0	454
-0.448371	1.82812	SETD3	Histone-lysine N-methyltransferase setd3	Q86TU7	stabilized	no	0	455
-0.301674	1.82416	YTHDC2	Probable ATP-dependent RNA helicase YTHDC2	Q9H6S0	stabilized	no	0	456
-0.356288	1.82176	OGDH	2-oxoglutarate dehydrogenase, mitochondrial	Q02218	stabilized	no	0	457
-0.820633	1.81861	PSMD13	26S proteasome non-ATPase regulatory subunit 13	Q9UNM6	stabilized	no	0	458
-0.63772	1.81706	RSF1	Remodeling and spacing factor 1	Q96T23	stabilized	no	0	459
-0.247448	1.81599	PSMD8	26S proteasome non-ATPase regulatory subunit 8	P48556	stabilized	no	0	460
-0.370196	1.81454	ALAS1	5-aminolevulinate synthase, nonspecific, mitochondrial	P13196	stabilized	no	0	461
-0.230288	1.8143	TNS3	Tensin-3	Q68CZ2	stabilized	no	0	462
-0.312719	1.81205	CCND3	G1/S-specific cyclin-D3	P30281	stabilized	no	0	463
-0.15055	1.81117	RANBP2	E3 SUMO-protein ligase RanBP2	P49792	stabilized	no	0	464
-0.444098	1.80985	ZC3H7A	Zinc finger CCCH domain-containing protein 7A	Q8IWR0	stabilized	no	0	465
-0.338955	1.80944	DHX38	Pre-mRNA-splicing factor ATP-dependent RNA helicase PRP16	Q92620	stabilized	no	0	466
-0.614657	1.80933	GBP1	Guanylate-binding protein 1	P32455	stabilized	no	0	467
-0.493336	1.80886	SNX8	Sorting nexin-8	Q9Y5X2	stabilized	no	0	468
-0.58153	1.80764	CFL1	Cofilin-1	P23528	stabilized	no	0	469
-0.415011	1.80757	ILVBL	Acetolactate synthase-like protein	A1L0T0	stabilized	no	0	470
-0.135474	1.80755	PFKP	ATP-dependent 6-phosphofructokinase, platelet type	Q01813	stabilized	no	0	471
-0.20265	1.80411	MED4	Mediator of RNA polymerase II transcription subunit 4	Q9NPJ6	stabilized	no	0	472
-0.522335	1.80175	IRF2BP2	Interferon regulatory factor 2-binding protein 2	Q7Z5L9	stabilized	no	0	473
-0.320769	1.79514	TRAPPC12	Trafficking protein particle complex subunit 12	Q8WVT3	stabilized	no	0	474
-0.802229	1.79479	HIPK2	Homeodomain-interacting protein kinase 2	Q9H2X6	stabilized	yes	151	475
-0.362024	1.79436	BAG4	BAG family molecular chaperone regulator 4	O95429	stabilized	no	0	476
-0.686047	1.79384	AKAP13	A-kinase anchor protein 13	Q12802	stabilized	no	0	477
-0.36076	1.79235	HSPA2	Heat shock-related 70 kDa protein 2	P54652	stabilized	no	0	478
-0.281386	1.79096	RIN1	Ras and Rab interactor 1	Q13671	stabilized	no	0	479
-0.973915	1.78963	LRRC41	Leucine-rich repeat-containing protein 41	Q15345	stabilized	no	0	480
-0.346933	1.78951	ACO2	Aconitate hydratase, mitochondrial	Q99798	stabilized	no	0	481
-0.232607	1.78883	SGTA	Small glutamine-rich tetratricopeptide repeat-containing protein alpha	O43765	stabilized	no	0	482
-0.422324	1.78493	G3BP2	Ras GTPase-activating protein-binding protein 2	Q9UN86	stabilized	no	0	483
-0.421251	1.78441	CCDC82	Coiled-coil domain-containing protein 82	Q8N4S0	stabilized	no	0	484
-0.531112	1.78338	MAPKAP1	Target of rapamycin complex 2 subunit MAPKAP1	Q9BPZ7	stabilized	no	0	485
-0.225566	1.78319	ERCC6L	DNA excision repair protein ERCC-6-like	Q2NKX8	stabilized	no	0	486
-0.269253	1.78315	USP7	Ubiquitin carboxyl-terminal hydrolase 7	Q93009	stabilized	no	0	487
-0.260478	1.78188	HERC1	Probable E3 ubiquitin-protein ligase HERC1	Q15751	stabilized	no	0	488
-0.297232	1.77902	RAD54L2	Helicase ARIP4	Q9Y4B4	stabilized	no	0	489
-0.213673	1.77894	ZFR	Zinc finger RNA-binding protein	Q96KR1	stabilized	no	0	490
-0.367267	1.77788	TBCC	Tubulin-specific chaperone C	Q15814	stabilized	no	0	491
-0.185721	1.77731	PDE3A	cGMP-inhibited 3',5'-cyclic phosphodiesterase A	Q14432	stabilized	no	0	492
-0.268688	1.77215	MDN1	Midasin	Q9NU22	stabilized	no	0	493
-0.693411	1.77149	SIKE1	Suppressor of IKBKE 1	Q9BRV8	stabilized	no	0	494
-0.290542	1.76924	PDCL3	Phosducin-like protein 3	Q9H2J4	stabilized	no	0	495
-0.192575	1.76801	FLAD1	FAD synthase	Q8NFF5	stabilized	no	0	496
-0.313614	1.76749	CCDC71L	Coiled-coil domain-containing protein 71L	Q8N9Z2	stabilized	no	0	497
-1.29295	1.76638	STK32C	Serine/threonine-protein kinase 32C	Q86UX6	stabilized	yes	152	498
-0.210609	1.76454	POLR2B	DNA-directed RNA polymerase II subunit RPB2	P30876	stabilized	no	0	499
-0.928141	1.76442	INTS1	Integrator complex subunit 1	Q8N201	stabilized	no	0	500
-0.823561	1.7644	THOC2	THO complex subunit 2	Q8NI27	stabilized	no	0	501
-0.215895	1.76203	ARF3;ARF1	ADP-ribosylation factor 3;ADP-ribosylation factor 1	P61204;P84077	stabilized	no	0	502
-0.163968	1.76172	AP2S1	AP-2 complex subunit sigma	P53680	stabilized	no	0	503
-1.85753	1.76167	MEF2A	Myocyte-specific enhancer factor 2A	Q02078	stabilized	no	0	504
-0.233358	1.76039	EEF2	Elongation factor 2	P13639	stabilized	no	0	505
-0.632467	1.75768	MON2	Protein MON2 homolog	Q7Z3U7	stabilized	no	0	506
-0.154654	1.75721	SF3A3	Splicing factor 3A subunit 3	Q12874	stabilized	no	0	507
-0.333232	1.75622	PPOX	Protoporphyrinogen oxidase	P50336	stabilized	no	0	508
-0.30358	1.75497	DNMBP	Dynamin-binding protein	Q6XZF7	stabilized	no	0	509
-0.284032	1.74957	FBXO30	F-box only protein 30	Q8TB52	stabilized	no	0	510
-0.310539	1.74667	RPL7	60S ribosomal protein L7	P18124	stabilized	no	0	511
-0.378047	1.74513	METAP2	Methionine aminopeptidase 2	P50579	stabilized	no	0	512
-1.5076	1.74504	SORBS2	Sorbin and SH3 domain-containing protein 2	O94875	stabilized	no	0	513
-0.245915	1.73889	PHIP	PH-interacting protein	Q8WWQ0	stabilized	no	0	514
-0.549094	1.73856	NFRKB	Nuclear factor related to kappa-B-binding protein	Q6P4R8	stabilized	no	0	515
-0.395932	1.73793	MRPL28	39S ribosomal protein L28, mitochondrial	Q13084	stabilized	no	0	516
-0.583679	1.73791	STIP1	Stress-induced-phosphoprotein 1	P31948	stabilized	no	0	517
-0.163033	1.73497	MGEA5	Protein O-GlcNAcase	O60502	stabilized	no	0	518
-0.279165	1.73403	LLGL1	Lethal(2) giant larvae protein homolog 1	Q15334	stabilized	no	0	519
-0.145615	1.73335	EHD1	EH domain-containing protein 1	Q9H4M9	stabilized	no	0	520
-0.640656	1.73297	WDR33	pre-mRNA 3' end processing protein WDR33	Q9C0J8	stabilized	no	0	521
-2.51604	1.7327	PHAX	Phosphorylated adapter RNA export protein	Q9H814	stabilized	no	0	522
-0.150438	1.73097	MGMT	Methylated-DNA--protein-cysteine methyltransferase	P16455	stabilized	no	0	523
-0.335704	1.73012	MGRN1;RNF157	E3 ubiquitin-protein ligase MGRN1;E3 ubiquitin ligase RNF157	O60291;Q96PX1	stabilized	no	0	524
-0.366305	1.72942	PARG	Poly(ADP-ribose) glycohydrolase	Q86W56	stabilized	no	0	525
-0.532543	1.72729	MLLT1	Protein ENL	Q03111	stabilized	no	0	526
-0.465895	1.72513	TRIM14	Tripartite motif-containing protein 14	Q14142	stabilized	no	0	527
-0.456027	1.72154	RBM25	RNA-binding protein 25	P49756	stabilized	no	0	528
-0.210184	1.72011	ALMS1	Alstrom syndrome protein 1	Q8TCU4	stabilized	no	0	529
-0.675977	1.7142	MAP7D3	MAP7 domain-containing protein 3	Q8IWC1	stabilized	no	0	530
-0.427697	1.71326	H2AFZ;H2AFV	Histone H2A.Z;Histone H2A.V	P0C0S5;Q71UI9	stabilized	no	0	531
-0.280541	1.71256	RABL2B	Rab-like protein 2B	Q9UNT1	stabilized	no	0	532
-0.16449	1.71192	DUSP12	Dual specificity protein phosphatase 12	Q9UNI6	stabilized	no	0	533
-0.188273	1.71011	UBR5	E3 ubiquitin-protein ligase UBR5	O95071	stabilized	no	0	534
-1.26749	1.70938	CTCF	Transcriptional repressor CTCF	P49711	stabilized	no	0	535
-0.510321	1.70841	CMBL	Carboxymethylenebutenolidase homolog	Q96DG6	stabilized	no	0	536
-0.174444	1.70768	SNX3	Sorting nexin-3	O60493	stabilized	no	0	537
-0.506654	1.70762	FAM91A1	Protein FAM91A1	Q658Y4	stabilized	no	0	538
-0.186671	1.70404	FMNL2	Formin-like protein 2	Q96PY5	stabilized	no	0	539
-0.177034	1.70282	FAM129B	Niban-like protein 1	Q96TA1	stabilized	no	0	540
-0.523919	1.70154	ARAF	Serine/threonine-protein kinase A-Raf	P10398	stabilized	yes	153	541
-0.151711	1.7005	HDAC2	Histone deacetylase 2	Q92769	stabilized	no	0	542
-0.146595	1.70043	PSPC1	Paraspeckle component 1	Q8WXF1	stabilized	no	0	543
-0.649925	1.69477	MPST	3-mercaptopyruvate sulfurtransferase	P25325	stabilized	no	0	544
-0.230451	1.69364	SPATA5	Spermatogenesis-associated protein 5	Q8NB90	stabilized	no	0	545
-0.777487	1.69211	EPN2	Epsin-2	O95208	stabilized	no	0	546
-0.776058	1.69174	KPNB1	Importin subunit beta-1	Q14974	stabilized	no	0	547
-0.432393	1.69162	TTC28	Tetratricopeptide repeat protein 28	Q96AY4	stabilized	no	0	548
-0.176466	1.69139	GTF2F1	General transcription factor IIF subunit 1	P35269	stabilized	no	0	549
-0.655084	1.69024	KIF1BP	KIF1-binding protein	Q96EK5	stabilized	no	0	550
-0.185007	1.69009	HAUS3	HAUS augmin-like complex subunit 3	Q68CZ6	stabilized	no	0	551
-2.28347	1.68884	PYGL	Glycogen phosphorylase, liver form	P06737	stabilized	no	0	552
-0.178579	1.68672	FSD1	Fibronectin type III and SPRY domain-containing protein 1	Q9BTV5	stabilized	no	0	553
-0.166501	1.68616	PALMD	Palmdelphin	Q9NP74	stabilized	no	0	554
-0.15359	1.68598	CBLL1	E3 ubiquitin-protein ligase Hakai	Q75N03	stabilized	no	0	555
-0.460228	1.68365	ZNF609	Zinc finger protein 609	O15014	stabilized	no	0	556
-0.358695	1.68331	HTT	Huntingtin	P42858	stabilized	no	0	557
-0.195188	1.68276	PSMC3	26S proteasome regulatory subunit 6A	P17980	stabilized	no	0	558
-0.198989	1.68273	RBM10	RNA-binding protein 10	P98175	stabilized	no	0	559
-0.244645	1.68193	ALDH2	Aldehyde dehydrogenase, mitochondrial	P05091	stabilized	no	0	560
-0.138904	1.67901	ZMYM2	Zinc finger MYM-type protein 2	Q9UBW7	stabilized	no	0	561
-0.4645	1.67782	PARVB	Beta-parvin	Q9HBI1	stabilized	no	0	562
-0.465222	1.67736	FTSJ1	Putative tRNA (cytidine(32)/guanosine(34)-2'-O)-methyltransferase	Q9UET6	stabilized	no	0	563
-0.313814	1.67422	MRPL39	39S ribosomal protein L39, mitochondrial	Q9NYK5	stabilized	no	0	564
-0.19529	1.67165	RAD50	DNA repair protein RAD50	Q92878	stabilized	no	0	565
-0.554565	1.67162	DNA2	DNA replication ATP-dependent helicase/nuclease DNA2	P51530	stabilized	no	0	566
-0.594421	1.66983	U2AF2	Splicing factor U2AF 65 kDa subunit	P26368	stabilized	no	0	567
-0.423907	1.66957	KMT2C	Histone-lysine N-methyltransferase 2C	Q8NEZ4	stabilized	no	0	568
-0.185719	1.66957	CSDE1	Cold shock domain-containing protein E1	O75534	stabilized	no	0	569
-0.274142	1.66948	STAT5B	Signal transducer and activator of transcription 5B	P51692	stabilized	no	0	570
-0.635289	1.66821	TGFB1I1	Transforming growth factor beta-1-induced transcript 1 protein	O43294	stabilized	no	0	571
-0.728317	1.66814	HAUS4	HAUS augmin-like complex subunit 4	Q9H6D7	stabilized	no	0	572
-0.916346	1.66762	PAFAH1B3	Platelet-activating factor acetylhydrolase IB subunit gamma	Q15102	stabilized	no	0	573
-0.363213	1.66686	TCOF1	Treacle protein	Q13428	stabilized	no	0	574
-0.421986	1.66555	CCP110	Centriolar coiled-coil protein of 110 kDa	O43303	stabilized	no	0	575
-0.240193	1.66388	SEC24A	Protein transport protein Sec24A	O95486	stabilized	no	0	576
-0.684125	1.66266	CTNND1	Catenin delta-1	O60716	stabilized	no	0	577
-0.319451	1.66013	NAV1	Neuron navigator 1	Q8NEY1	stabilized	no	0	578
-0.259478	1.65999	COPB1	Coatomer subunit beta	P53618	stabilized	no	0	579
-0.137823	1.6566	PEG10	Retrotransposon-derived protein PEG10	Q86TG7	stabilized	no	0	580
-0.383266	1.65606	NUDT9	ADP-ribose pyrophosphatase, mitochondrial	Q9BW91	stabilized	no	0	581
-0.456947	1.65276	COQ8A	Atypical kinase COQ8A, mitochondrial	Q8NI60	stabilized	yes	154	582
-0.134726	1.65259	PC	Pyruvate carboxylase, mitochondrial	P11498	stabilized	no	0	583
-0.477022	1.65174	MTHFD1L	Monofunctional C1-tetrahydrofolate synthase, mitochondrial	Q6UB35	stabilized	no	0	584
-0.407253	1.64966	ZBTB40	Zinc finger and BTB domain-containing protein 40	Q9NUA8	stabilized	no	0	585
-0.45778	1.64892	CKS2	Cyclin-dependent kinases regulatory subunit 2	P33552	stabilized	no	0	586
-0.113939	1.64667	ERP29	Endoplasmic reticulum resident protein 29	P30040	stabilized	no	0	587
-0.445514	1.6451	TSEN2	tRNA-splicing endonuclease subunit Sen2	Q8NCE0	stabilized	no	0	588
-0.411211	1.64416	KIAA1522	Uncharacterized protein KIAA1522	Q9P206	stabilized	no	0	589
-0.417895	1.64175	SMC2	Structural maintenance of chromosomes protein 2	O95347	stabilized	no	0	590
-0.27262	1.64122	RABEP1	Rab GTPase-binding effector protein 1	Q15276	stabilized	no	0	591
-0.710492	1.64067	R3HDM4	R3H domain-containing protein 4	Q96D70	stabilized	no	0	592
-0.287027	1.64054	GATAD2A	Transcriptional repressor p66-alpha	Q86YP4	stabilized	no	0	593
-0.253793	1.63972	HADH	Hydroxyacyl-coenzyme A dehydrogenase, mitochondrial	Q16836	stabilized	no	0	594
-0.471723	1.63881	NMI	N-myc-interactor	Q13287	stabilized	no	0	595
-0.447194	1.6385	GEMIN4	Gem-associated protein 4	P57678	stabilized	no	0	596
-0.500616	1.63778	NEMF	Nuclear export mediator factor NEMF	O60524	stabilized	no	0	597
-0.751918	1.63717	PRKAB2	5'-AMP-activated protein kinase subunit beta-2	O43741	stabilized	no	0	598
-0.581626	1.63615	PWWP2B	PWWP domain-containing protein 2B	Q6NUJ5	stabilized	no	0	599
-0.449696	1.63504	AFF4	AF4/FMR2 family member 4	Q9UHB7	stabilized	no	0	600
-0.168394	1.63393	SASS6	Spindle assembly abnormal protein 6 homolog	Q6UVJ0	stabilized	no	0	601
-0.153069	1.63377	C12orf57	Protein C10	Q99622	stabilized	no	0	602
-0.235697	1.6323	POLR3F	DNA-directed RNA polymerase III subunit RPC6	Q9H1D9	stabilized	no	0	603
-0.340562	1.6285	TGFBRAP1	Transforming growth factor-beta receptor-associated protein 1	Q8WUH2	stabilized	no	0	604
-0.265814	1.62547	PNPLA4	Patatin-like phospholipase domain-containing protein 4	P41247	stabilized	no	0	605
-1.78927	1.62536	GTF2H1	General transcription factor IIH subunit 1	P32780	stabilized	no	0	606
-0.172635	1.62489	ALDH16A1	Aldehyde dehydrogenase family 16 member A1	Q8IZ83	stabilized	no	0	607
-0.468349	1.62462	RARS	Arginine--tRNA ligase, cytoplasmic	P54136	stabilized	no	0	608
-0.269509	1.62413	C9orf78	Telomere length and silencing protein 1 homolog	Q9NZ63	stabilized	no	0	609
-0.406344	1.62377	NOLC1	Nucleolar and coiled-body phosphoprotein 1	Q14978	stabilized	no	0	610
-0.38511	1.62283	UBQLN1	Ubiquilin-1	Q9UMX0	stabilized	no	0	611
-0.303063	1.62259	ORC3	Origin recognition complex subunit 3	Q9UBD5	stabilized	no	0	612
-0.581371	1.62247	CUL7	Cullin-7	Q14999	stabilized	no	0	613
-0.435186	1.61982	DOCK1	Dedicator of cytokinesis protein 1	Q14185	stabilized	no	0	614
-0.163254	1.61704	GMPPA	Mannose-1-phosphate guanyltransferase alpha	Q96IJ6	stabilized	no	0	615
-0.297171	1.61661	FBRSL1	Fibrosin-1-like protein	Q9HCM7	stabilized	no	0	616
-0.292292	1.61491	PWWP2A	PWWP domain-containing protein 2A	Q96N64	stabilized	no	0	617
-0.421602	1.61477	KMT2B	Histone-lysine N-methyltransferase 2B	Q9UMN6	stabilized	no	0	618
-0.371347	1.61449	PMS2	Mismatch repair endonuclease PMS2	P54278	stabilized	no	0	619
-0.198804	1.61409	UBA5	Ubiquitin-like modifier-activating enzyme 5	Q9GZZ9	stabilized	no	0	620
-0.182881	1.61154	TMOD3	Tropomodulin-3	Q9NYL9	stabilized	no	0	621
-0.166442	1.60726	BRAT1	BRCA1-associated ATM activator 1	Q6PJG6	stabilized	no	0	622
-0.288202	1.60691	IFI44	Interferon-induced protein 44	Q8TCB0	stabilized	no	0	623
-0.298624	1.60673	TIMP1	Metalloproteinase inhibitor 1	P01033	stabilized	no	0	624
-0.207192	1.60578	WNK1	Serine/threonine-protein kinase WNK1	Q9H4A3	stabilized	yes	155	625
-0.161564	1.60515	NNMT	Nicotinamide N-methyltransferase	P40261	stabilized	no	0	626
-0.266807	1.60357	ANKRD11	Ankyrin repeat domain-containing protein 11	Q6UB99	stabilized	no	0	627
-0.170549	1.60213	CAND1	Cullin-associated NEDD8-dissociated protein 1	Q86VP6	stabilized	no	0	628
-0.265234	1.60052	ADNP	Activity-dependent neuroprotector homeobox protein	Q9H2P0	stabilized	no	0	629
-0.373775	1.60014	CUL4B	Cullin-4B	Q13620	stabilized	no	0	630
-0.306759	1.59918	DPYSL2	Dihydropyrimidinase-related protein 2	Q16555	stabilized	no	0	631
-0.282175	1.59865	PARP2	Poly [ADP-ribose] polymerase 2	Q9UGN5	stabilized	no	0	632
-1.05778	1.59859	REPS2	RalBP1-associated Eps domain-containing protein 2	Q8NFH8	stabilized	no	0	633
-0.211452	1.59645	ARL1	ADP-ribosylation factor-like protein 1	P40616	stabilized	no	0	634
-0.178066	1.5962	MRPL45	39S ribosomal protein L45, mitochondrial	Q9BRJ2	stabilized	no	0	635
-0.612447	1.5956	ZNF622	Zinc finger protein 622	Q969S3	stabilized	no	0	636
-0.163404	1.59383	RUVBL2	RuvB-like 2	Q9Y230	stabilized	no	0	637
-0.28272	1.59309	SHMT2	Serine hydroxymethyltransferase, mitochondrial	P34897	stabilized	no	0	638
-0.166	1.59304	NUBP2	Cytosolic Fe-S cluster assembly factor NUBP2	Q9Y5Y2	stabilized	no	0	639
-0.367441	1.59154	TRIM32	E3 ubiquitin-protein ligase TRIM32	Q13049	stabilized	no	0	640
-0.28329	1.59055	KMT2D	Histone-lysine N-methyltransferase 2D	O14686	stabilized	no	0	641
-0.200906	1.59032	TPP1	Tripeptidyl-peptidase 1	O14773	stabilized	no	0	642
-1.67918	1.58988	ZNF281	Zinc finger protein 281	Q9Y2X9	stabilized	no	0	643
-0.329437	1.58979	TFPT	TCF3 fusion partner	P0C1Z6	stabilized	no	0	644
-0.243431	1.58929	NUP153	Nuclear pore complex protein Nup153	P49790	stabilized	no	0	645
-0.329263	1.58928	MPDZ	Multiple PDZ domain protein	O75970	stabilized	no	0	646
-0.354272	1.5882	TPI1	Triosephosphate isomerase	P60174	stabilized	no	0	647
-0.512754	1.58783	USP3	Ubiquitin carboxyl-terminal hydrolase 3	Q9Y6I4	stabilized	no	0	648
-0.583954	1.58657	UBE2Z	Ubiquitin-conjugating enzyme E2 Z	Q9H832	stabilized	no	0	649
-0.350057	1.58616	NQO1	NAD(P)H dehydrogenase [quinone] 1	P15559	stabilized	no	0	650
-0.156954	1.58441	TCERG1	Transcription elongation regulator 1	O14776	stabilized	no	0	651
-0.182445	1.58206	PQBP1	Polyglutamine-binding protein 1	O60828	stabilized	no	0	652
-0.757486	1.58184	WDR60	WD repeat-containing protein 60	Q8WVS4	stabilized	no	0	653
-0.260687	1.58169	PIKFYVE	1-phosphatidylinositol 3-phosphate 5-kinase	Q9Y2I7	stabilized	no	0	654
-0.300651	1.58088	WDR34	WD repeat-containing protein 34	Q96EX3	stabilized	no	0	655
-0.913877	1.57928	RNF214	RING finger protein 214	Q8ND24	stabilized	no	0	656
-0.271919	1.57796	UCHL5	Ubiquitin carboxyl-terminal hydrolase isozyme L5	Q9Y5K5	stabilized	no	0	657
-0.491196	1.57666	CGREF1	Cell growth regulator with EF hand domain protein 1	Q99674	stabilized	no	0	658
-0.227368	1.57556	SNX12	Sorting nexin-12	Q9UMY4	stabilized	no	0	659
-0.152299	1.57494	VGLL4	Transcription cofactor vestigial-like protein 4	Q14135	stabilized	no	0	660
-0.618871	1.57354	DDX51	ATP-dependent RNA helicase DDX51	Q8N8A6	stabilized	no	0	661
-1.20005	1.57201	GEMIN7	Gem-associated protein 7	Q9H840	stabilized	no	0	662
-1.03554	1.57037	PDZD8	PDZ domain-containing protein 8	Q8NEN9	stabilized	no	0	663
-0.131539	1.57029	PBK	Lymphokine-activated killer T-cell-originated protein kinase	Q96KB5	stabilized	yes	156	664
-0.304203	1.57002	CCDC25	Coiled-coil domain-containing protein 25	Q86WR0	stabilized	no	0	665
-0.147881	1.56951	IRF2BP1	Interferon regulatory factor 2-binding protein 1	Q8IU81	stabilized	no	0	666
-0.221957	1.56923	HOMER3	Homer protein homolog 3	Q9NSC5	stabilized	no	0	667
-0.311445	1.56757	BAHD1	Bromo adjacent homology domain-containing 1 protein	Q8TBE0	stabilized	no	0	668
-0.184466	1.56692	PRRC2B	Protein PRRC2B	Q5JSZ5	stabilized	no	0	669
-0.462401	1.56624	SIPA1L2	Signal-induced proliferation-associated 1-like protein 2	Q9P2F8	stabilized	no	0	670
-0.44205	1.56474	METTL1	tRNA (guanine-N(7)-)-methyltransferase	Q9UBP6	stabilized	no	0	671
-0.275564	1.5641	ACTR8	Actin-related protein 8	Q9H981	stabilized	no	0	672
-0.222128	1.5604	RNF31	E3 ubiquitin-protein ligase RNF31	Q96EP0	stabilized	no	0	673
-0.161224	1.5582	MTR	Methionine synthase	Q99707	stabilized	no	0	674
-0.631275	1.55439	ZBED1	Zinc finger BED domain-containing protein 1	O96006	stabilized	no	0	675
-0.218294	1.54853	PPP4R3A	Serine/threonine-protein phosphatase 4 regulatory subunit 3A	Q6IN85	stabilized	no	0	676
-0.695663	1.54735	RRP1	Ribosomal RNA processing protein 1 homolog A	P56182	stabilized	no	0	677
-0.394469	1.54163	LRPAP1	Alpha-2-macroglobulin receptor-associated protein	P30533	stabilized	no	0	678
-0.555637	1.54009	VPS13D	Vacuolar protein sorting-associated protein 13D	Q5THJ4	stabilized	no	0	679
-0.221038	1.53784	RPL24	60S ribosomal protein L24	P83731	stabilized	no	0	680
-0.369394	1.53394	CRK	Adapter molecule crk	P46108	stabilized	no	0	681
-0.23931	1.53256	KPNA6	Importin subunit alpha-7	O60684	stabilized	no	0	682
-0.993128	1.52889	GCC1	GRIP and coiled-coil domain-containing protein 1	Q96CN9	stabilized	no	0	683
-0.348453	1.52864	MPP6	MAGUK p55 subfamily member 6	Q9NZW5	stabilized	no	0	684
-0.35578	1.528	SAPCD2	Suppressor APC domain-containing protein 2	Q86UD0	stabilized	no	0	685
-0.15293	1.52683	NRBP2	Nuclear receptor-binding protein 2	Q9NSY0	stabilized	yes	157	686
-0.569466	1.52682	SPDL1	Protein Spindly	Q96EA4	stabilized	no	0	687
-0.712567	1.52653	EXOC1	Exocyst complex component 1	Q9NV70	stabilized	no	0	688
-0.272371	1.52596	CLASP2	CLIP-associating protein 2	O75122	stabilized	no	0	689
-0.342608	1.52512	CUL4A	Cullin-4A	Q13619	stabilized	no	0	690
-0.297675	1.52435	FRYL	Protein furry homolog-like	O94915	stabilized	no	0	691
-0.190039	1.52276	TMA16	Translation machinery-associated protein 16	Q96EY4	stabilized	no	0	692
-0.859895	1.52132	MSI2	RNA-binding protein Musashi homolog 2	Q96DH6	stabilized	no	0	693
-0.219079	1.51973	RBM15	Putative RNA-binding protein 15	Q96T37	stabilized	no	0	694
-0.363221	1.51832	RABGAP1	Rab GTPase-activating protein 1	Q9Y3P9	stabilized	no	0	695
-0.298551	1.5181	GOPC	Golgi-associated PDZ and coiled-coil motif-containing protein	Q9HD26	stabilized	no	0	696
-0.190115	1.51183	TONSL	Tonsoku-like protein	Q96HA7	stabilized	no	0	697
-0.457485	1.51178	EXOC8	Exocyst complex component 8	Q8IYI6	stabilized	no	0	698
-0.253857	1.50976	C5orf34	Uncharacterized protein C5orf34	Q96MH7	stabilized	no	0	699
-0.1842	1.50678	RPS24	40S ribosomal protein S24	P62847	stabilized	no	0	700
-0.210494	1.5063	CC2D1B	Coiled-coil and C2 domain-containing protein 1B	Q5T0F9	stabilized	no	0	701
-0.348631	1.50578	SPICE1	Spindle and centriole-associated protein 1	Q8N0Z3	stabilized	no	0	702
-0.292396	1.5052	KIF3A	Kinesin-like protein KIF3A	Q9Y496	stabilized	no	0	703
-0.113581	1.50518	DOCK7	Dedicator of cytokinesis protein 7	Q96N67	stabilized	no	0	704
-0.255705	1.50275	EIF3M	Eukaryotic translation initiation factor 3 subunit M	Q7L2H7	stabilized	no	0	705
-0.976862	1.50083	EXOC5	Exocyst complex component 5	O00471	stabilized	no	0	706
-0.366628	1.50036	ASPM	Abnormal spindle-like microcephaly-associated protein	Q8IZT6	stabilized	no	0	707
-0.164518	1.49956	VBP1	Prefoldin subunit 3	P61758	stabilized	no	0	708
-0.285685	1.49892	CCZ1B;CCZ1	Vacuolar fusion protein CCZ1 homolog B;Vacuolar fusion protein CCZ1 homolog	P86790;P86791	stabilized	no	0	709
-0.666513	1.49853	PHLDB1	Pleckstrin homology-like domain family B member 1	Q86UU1	stabilized	no	0	710
-0.24009	1.49803	CDKN2A	Tumor suppressor ARF	Q8N726	stabilized	no	0	711
-0.332631	1.49573	MNT	Max-binding protein MNT	Q99583	stabilized	no	0	712
-0.175339	1.49252	ILK	Integrin-linked protein kinase	Q13418	stabilized	yes	158	713
-0.197104	1.49246	MAP2K4	Dual specificity mitogen-activated protein kinase kinase 4	P45985	stabilized	yes	159	714
-0.149548	1.48997	TRIP10	Cdc42-interacting protein 4	Q15642	stabilized	no	0	715
-0.229181	1.48956	VPS13C	Vacuolar protein sorting-associated protein 13C	Q709C8	stabilized	no	0	716
-0.960826	1.48955	MACF1	Microtubule-actin cross-linking factor 1, isoforms 1/2/3/5	Q9UPN3	stabilized	no	0	717
-0.303734	1.48867	TACC3	Transforming acidic coiled-coil-containing protein 3	Q9Y6A5	stabilized	no	0	718
-0.175951	1.48832	TARS2	Threonine--tRNA ligase, mitochondrial	Q9BW92	stabilized	no	0	719
-0.447561	1.4877	CPVL	Probable serine carboxypeptidase CPVL	Q9H3G5	stabilized	no	0	720
-0.41185	1.48673	PARN	Poly(A)-specific ribonuclease PARN	O95453	stabilized	no	0	721
-0.18197	1.48639	EEF1D	Elongation factor 1-delta	P29692	stabilized	no	0	722
-0.276526	1.48432	MRPS35	28S ribosomal protein S35, mitochondrial	P82673	stabilized	no	0	723
-0.172871	1.48408	WDR92	WD repeat-containing protein 92	Q96MX6	stabilized	no	0	724
-0.775667	1.48268	LGALS3	Galectin-3	P17931	stabilized	no	0	725
-0.193072	1.48243	RPS4X	40S ribosomal protein S4, X isoform	P62701	stabilized	no	0	726
-0.193417	1.48055	TARBP2	RISC-loading complex subunit TARBP2	Q15633	stabilized	no	0	727
-1.01468	1.48025	MED16	Mediator of RNA polymerase II transcription subunit 16	Q9Y2X0	stabilized	no	0	728
-1.08844	1.47851	PDXDC1	Pyridoxal-dependent decarboxylase domain-containing protein 1	Q6P996	stabilized	no	0	729
-0.135079	1.47782	ELOA	Elongin-A	Q14241	stabilized	no	0	730
-0.434582	1.47699	AKAP8L	A-kinase anchor protein 8-like	Q9ULX6	stabilized	no	0	731
-0.244488	1.47534	EPS15L1	Epidermal growth factor receptor substrate 15-like 1	Q9UBC2	stabilized	no	0	732
-0.152187	1.47522	EPS15	Epidermal growth factor receptor substrate 15	P42566	stabilized	no	0	733
-0.2213	1.47476	PLOD2	Procollagen-lysine,2-oxoglutarate 5-dioxygenase 2	O00469	stabilized	no	0	734
-0.344097	1.47303	C5orf51	UPF0600 protein C5orf51	A6NDU8	stabilized	no	0	735
-0.377743	1.47232	PROSER1	Proline and serine-rich protein 1	Q86XN7	stabilized	no	0	736
-0.175263	1.47204	PFKFB4	6-phosphofructo-2-kinase/fructose-2,6-bisphosphatase 4	Q16877	stabilized	no	0	737
-0.520144	1.47151	AGTPBP1	Cytosolic carboxypeptidase 1	Q9UPW5	stabilized	no	0	738
-0.116896	1.47067	PSMG2	Proteasome assembly chaperone 2	Q969U7	stabilized	no	0	739
-3.52113	1.46878	SELP	P-selectin	P16109	stabilized	no	0	740
-0.208886	1.46783	PPIL4	Peptidyl-prolyl cis-trans isomerase-like 4	Q8WUA2	stabilized	no	0	741
-0.216867	1.46725	DNM1	Dynamin-1	Q05193	stabilized	no	0	742
-0.195975	1.467	DARS2	Aspartate--tRNA ligase, mitochondrial	Q6PI48	stabilized	no	0	743
-0.567409	1.46578	NOL8	Nucleolar protein 8	Q76FK4	stabilized	no	0	744
-1.68544	1.46566	ASDURF	ASNSD1 upstream open reading frame protein	L0R819	stabilized	no	0	745
-0.332993	1.46528	SDCCAG8	Serologically defined colon cancer antigen 8	Q86SQ7	stabilized	no	0	746
-0.888306	1.46462	ZC3H11A	Zinc finger CCCH domain-containing protein 11A	O75152	stabilized	no	0	747
-0.123819	1.46447	CASP8	Caspase-8	Q14790	stabilized	no	0	748
-0.151697	1.46265	CBX5	Chromobox protein homolog 5	P45973	stabilized	no	0	749
-0.402565	1.46236	IFI16	Gamma-interferon-inducible protein 16	Q16666	stabilized	no	0	750
-0.280804	1.46211	EIF3D	Eukaryotic translation initiation factor 3 subunit D	O15371	stabilized	no	0	751
-0.827349	1.4612	MRPL17	39S ribosomal protein L17, mitochondrial	Q9NRX2	stabilized	no	0	752
-0.303784	1.46039	POLE	DNA polymerase epsilon catalytic subunit A	Q07864	stabilized	no	0	753
-0.485872	1.46039	SCML2	Sex comb on midleg-like protein 2	Q9UQR0	stabilized	no	0	754
-0.154849	1.45975	TSPYL1	Testis-specific Y-encoded-like protein 1	Q9H0U9	stabilized	no	0	755
-0.151159	1.45872	TELO2	Telomere length regulation protein TEL2 homolog	Q9Y4R8	stabilized	no	0	756
-0.319362	1.45751	C12orf29	Uncharacterized protein C12orf29	Q8N999	stabilized	no	0	757
-0.190834	1.45571	RAB31	Ras-related protein Rab-31	Q13636	stabilized	no	0	758
-0.202147	1.45562	ZFPL1	Zinc finger protein-like 1	O95159	stabilized	no	0	759
-0.245154	1.45501	SSH3	Protein phosphatase Slingshot homolog 3	Q8TE77	stabilized	no	0	760
-0.125312	1.45347	C16orf62	UPF0505 protein C16orf62	Q7Z3J2	stabilized	no	0	761
-0.185541	1.45322	PRKD2	Serine/threonine-protein kinase D2	Q9BZL6	stabilized	yes	160	762
-0.916538	1.45231	CLP1	Polyribonucleotide 5'-hydroxyl-kinase Clp1	Q92989	stabilized	no	0	763
-0.122811	1.45126	PRKCSH	Glucosidase 2 subunit beta	P14314	stabilized	no	0	764
-0.857946	1.45126	DAB1	Disabled homolog 1	O75553	stabilized	no	0	765
-0.152076	1.45027	SRSF5	Serine/arginine-rich splicing factor 5	Q13243	stabilized	no	0	766
-0.499913	1.44883	KIF7	Kinesin-like protein KIF7	Q2M1P5	stabilized	no	0	767
-0.108347	1.44784	XPO5	Exportin-5	Q9HAV4	stabilized	no	0	768
-0.781717	1.44763	SRSF6	Serine/arginine-rich splicing factor 6	Q13247	stabilized	no	0	769
-0.239008	1.44493	SH2D4A	SH2 domain-containing protein 4A	Q9H788	stabilized	no	0	770
-1.39414	1.44466	PPP1R12C	Protein phosphatase 1 regulatory subunit 12C	Q9BZL4	stabilized	no	0	771
-0.214248	1.44285	STAT3	Signal transducer and activator of transcription 3	P40763	stabilized	no	0	772
-0.52544	1.44258	SETD1A	Histone-lysine N-methyltransferase SETD1A	O15047	stabilized	no	0	773
-0.23748	1.44215	IQSEC1	IQ motif and SEC7 domain-containing protein 1	Q6DN90	stabilized	no	0	774
-0.13777	1.4407	SPAG9	C-Jun-amino-terminal kinase-interacting protein 4	O60271	stabilized	no	0	775
-0.218185	1.43932	TIMM44	Mitochondrial import inner membrane translocase subunit TIM44	O43615	stabilized	no	0	776
-0.366833	1.43765	ARHGAP35	Rho GTPase-activating protein 35	Q9NRY4	stabilized	no	0	777
-0.482682	1.43758	MEMO1	Protein MEMO1	Q9Y316	stabilized	no	0	778
-0.248846	1.43583	WASHC4	WASH complex subunit 4	Q2M389	stabilized	no	0	779
-0.159497	1.4358	PHF10	PHD finger protein 10	Q8WUB8	stabilized	no	0	780
-0.151097	1.43504	LAS1L	Ribosomal biogenesis protein LAS1L	Q9Y4W2	stabilized	no	0	781
-0.519943	1.43192	ME1	NADP-dependent malic enzyme	P48163	stabilized	no	0	782
-0.972621	1.43137	LAMTOR1	Ragulator complex protein LAMTOR1	Q6IAA8	stabilized	no	0	783
-0.206922	1.43015	HGH1	Protein HGH1 homolog	Q9BTY7	stabilized	no	0	784
-0.285986	1.4297	TSC1	Hamartin	Q92574	stabilized	no	0	785
-1.08729	1.42925	MKL1	MKL/myocardin-like protein 1	Q969V6	stabilized	no	0	786
-0.532379	1.426	UBAP1	Ubiquitin-associated protein 1	Q9NZ09	stabilized	no	0	787
-0.249039	1.42569	AZI2	5-azacytidine-induced protein 2	Q9H6S1	stabilized	no	0	788
-2.03327	1.42549	CCDC14	Coiled-coil domain-containing protein 14	Q49A88	stabilized	no	0	789
-0.268774	1.42526	THEM4	Acyl-coenzyme A thioesterase THEM4	Q5T1C6	stabilized	no	0	790
-1.09743	1.42507	TLE3	Transducin-like enhancer protein 3	Q04726	stabilized	no	0	791
-0.24608	1.42472	ABCD3	ATP-binding cassette sub-family D member 3	P28288	stabilized	no	0	792
-0.432075	1.42397	USP15	Ubiquitin carboxyl-terminal hydrolase 15	Q9Y4E8	stabilized	no	0	793
-0.189966	1.42367	TNFAIP8	Tumor necrosis factor alpha-induced protein 8	O95379	stabilized	no	0	794
-1.28519	1.42212	RAF1	RAF proto-oncogene serine/threonine-protein kinase	P04049	stabilized	yes	161	795
-0.321513	1.42073	GSPT1	Eukaryotic peptide chain release factor GTP-binding subunit ERF3A	P15170	stabilized	no	0	796
-0.150872	1.41981	PPP1R2	Protein phosphatase inhibitor 2	P41236	stabilized	no	0	797
-0.907873	1.4198	HAUS7	HAUS augmin-like complex subunit 7	Q99871	stabilized	no	0	798
-1.16719	1.41974	FECH	Ferrochelatase, mitochondrial	P22830	stabilized	no	0	799
-0.134396	1.41972	STAU2	Double-stranded RNA-binding protein Staufen homolog 2	Q9NUL3	stabilized	no	0	800
-0.211334	1.41936	PPT1	Palmitoyl-protein thioesterase 1	P50897	stabilized	no	0	801
-0.177955	1.41801	ASRGL1	Isoaspartyl peptidase/L-asparaginase	Q7L266	stabilized	no	0	802
-0.693048	1.41757	COMMD10	COMM domain-containing protein 10	Q9Y6G5	stabilized	no	0	803
-1.0775	1.41741	ELOC	Elongin-C	Q15369	stabilized	no	0	804
-0.129692	1.41683	DNM2	Dynamin-2	P50570	stabilized	no	0	805
-0.216751	1.41653	RAC3;RAC1	Ras-related C3 botulinum toxin substrate 3;Ras-related C3 botulinum toxin substrate 1	P60763;P63000	stabilized	no	0	806
-0.337962	1.41611	C15orf39	Uncharacterized protein C15orf39	Q6ZRI6	stabilized	no	0	807
-0.147185	1.41574	FPGS	Folylpolyglutamate synthase, mitochondrial	Q05932	stabilized	no	0	808
-0.168422	1.41414	GPS2	G protein pathway suppressor 2	Q13227	stabilized	no	0	809
-0.217689	1.41385	STBD1	Starch-binding domain-containing protein 1	O95210	stabilized	no	0	810
-0.126074	1.41277	BIN3	Bridging integrator 3	Q9NQY0	stabilized	no	0	811
-0.301785	1.41226	IFI35	Interferon-induced 35 kDa protein	P80217	stabilized	no	0	812
-0.211636	1.4109	PLAA	Phospholipase A-2-activating protein	Q9Y263	stabilized	no	0	813
-0.139439	1.41063	TFIP11	Tuftelin-interacting protein 11	Q9UBB9	stabilized	no	0	814
-0.388295	1.41019	IBTK	Inhibitor of Bruton tyrosine kinase	Q9P2D0	stabilized	no	0	815
-0.288372	1.41017	LMAN2L	VIP36-like protein	Q9H0V9	stabilized	no	0	816
-0.191697	1.40786	FCHSD1	F-BAR and double SH3 domains protein 1	Q86WN1	stabilized	no	0	817
-0.869994	1.40763	CCDC93	Coiled-coil domain-containing protein 93	Q567U6	stabilized	no	0	818
-0.195966	1.40631	LSM14A	Protein LSM14 homolog A	Q8ND56	stabilized	no	0	819
-0.245313	1.40591	RPL36	60S ribosomal protein L36	Q9Y3U8	stabilized	no	0	820
-0.269073	1.4059	ABI1	Abl interactor 1	Q8IZP0	stabilized	no	0	821
-0.232427	1.40572	RFC5	Replication factor C subunit 5	P40937	stabilized	no	0	822
-0.330896	1.40467	MAD1L1	Mitotic spindle assembly checkpoint protein MAD1	Q9Y6D9	stabilized	no	0	823
-0.152198	1.40449	POLR2I	DNA-directed RNA polymerase II subunit RPB9	P36954	stabilized	no	0	824
-1.09418	1.40195	FAM111B	Protein FAM111B	Q6SJ93	stabilized	no	0	825
-0.198707	1.40159	UNC45A	Protein unc-45 homolog A	Q9H3U1	stabilized	no	0	826
-0.230417	1.40047	MSRB2	Methionine-R-sulfoxide reductase B2, mitochondrial	Q9Y3D2	stabilized	no	0	827
-0.192565	1.40038	PITHD1	PITH domain-containing protein 1	Q9GZP4	stabilized	no	0	828
-0.159378	1.39853	CBR3	Carbonyl reductase [NADPH] 3	O75828	stabilized	no	0	829
-0.148761	1.39834	TAB2	TGF-beta-activated kinase 1 and MAP3K7-binding protein 2	Q9NYJ8	stabilized	no	0	830
-0.376437	1.39833	DLG5	Disks large homolog 5	Q8TDM6	stabilized	no	0	831
-0.214453	1.39721	PTTG1	Securin	O95997	stabilized	no	0	832
-0.210681	1.39698	SNX9	Sorting nexin-9	Q9Y5X1	stabilized	no	0	833
-0.74757	1.39578	HIST1H4A	Histone H4	P62805	stabilized	no	0	834
-0.294134	1.39577	USP22	Ubiquitin carboxyl-terminal hydrolase 22	Q9UPT9	stabilized	no	0	835
-0.200797	1.39573	UQCRC2	Cytochrome b-c1 complex subunit 2, mitochondrial	P22695	stabilized	no	0	836
-0.313877	1.3951	SMG7	Protein SMG7	Q92540	stabilized	no	0	837
-0.376353	1.39447	RPL14	60S ribosomal protein L14	P50914	stabilized	no	0	838
-0.149196	1.39447	HECTD1	E3 ubiquitin-protein ligase HECTD1	Q9ULT8	stabilized	no	0	839
-0.186846	1.39367	MCMBP	Mini-chromosome maintenance complex-binding protein	Q9BTE3	stabilized	no	0	840
-0.366194	1.3935	PSMD1	26S proteasome non-ATPase regulatory subunit 1	Q99460	stabilized	no	0	841
-0.490227	1.39263	LUZP1	Leucine zipper protein 1	Q86V48	stabilized	no	0	842
-0.188766	1.39017	NSD2	Histone-lysine N-methyltransferase NSD2	O96028	stabilized	no	0	843
-1.15421	1.39003	DEPDC5	GATOR complex protein DEPDC5	O75140	stabilized	no	0	844
-0.623725	1.38757	ATP5F1A	ATP synthase subunit alpha, mitochondrial	P25705	stabilized	no	0	845
-0.239412	1.38727	BRCA1	Breast cancer type 1 susceptibility protein	P38398	stabilized	no	0	846
-0.394124	1.38705	TNPO2	Transportin-2	O14787	stabilized	no	0	847
-0.284623	1.38681	MRPS25	28S ribosomal protein S25, mitochondrial	P82663	stabilized	no	0	848
-0.239129	1.38616	SNX27	Sorting nexin-27	Q96L92	stabilized	no	0	849
-0.20935	1.38607	AHCY	Adenosylhomocysteinase	P23526	stabilized	no	0	850
-0.902428	1.38601	ELF1	ETS-related transcription factor Elf-1	P32519	stabilized	no	0	851
-0.229007	1.38194	NF1	Neurofibromin	P21359	stabilized	no	0	852
-0.242404	1.38055	NCAPD3	Condensin-2 complex subunit D3	P42695	stabilized	no	0	853
-0.202604	1.38002	AFTPH	Aftiphilin	Q6ULP2	stabilized	no	0	854
-0.425312	1.37914	SKP2	S-phase kinase-associated protein 2	Q13309	stabilized	no	0	855
-0.714352	1.37835	YARS2	Tyrosine--tRNA ligase, mitochondrial	Q9Y2Z4	stabilized	no	0	856
-0.533277	1.37783	ALDH9A1	4-trimethylaminobutyraldehyde dehydrogenase	P49189	stabilized	no	0	857
-0.196659	1.37745	MALT1	Mucosa-associated lymphoid tissue lymphoma translocation protein 1	Q9UDY8	stabilized	no	0	858
-0.641005	1.37612	CCNT1	Cyclin-T1	O60563	stabilized	no	0	859
-0.338502	1.37432	IDH3G	Isocitrate dehydrogenase [NAD] subunit gamma, mitochondrial	P51553	stabilized	no	0	860
-0.374823	1.37387	NEURL4	Neuralized-like protein 4	Q96JN8	stabilized	no	0	861
-0.430378	1.37322	DCP1A	mRNA-decapping enzyme 1A	Q9NPI6	stabilized	no	0	862
-0.134195	1.37301	TSG101	Tumor susceptibility gene 101 protein	Q99816	stabilized	no	0	863
-0.164255	1.37235	DDX20	Probable ATP-dependent RNA helicase DDX20	Q9UHI6	stabilized	no	0	864
-0.305302	1.37203	FNBP4	Formin-binding protein 4	Q8N3X1	stabilized	no	0	865
-0.113792	1.37164	TBC1D2	TBC1 domain family member 2A	Q9BYX2	stabilized	no	0	866
-0.169722	1.37161	LRCH3	Leucine-rich repeat and calponin homology domain-containing protein 3	Q96II8	stabilized	no	0	867
-0.157838	1.37089	DRG2	Developmentally-regulated GTP-binding protein 2	P55039	stabilized	no	0	868
-0.128377	1.37055	TCEAL4	Transcription elongation factor A protein-like 4	Q96EI5	stabilized	no	0	869
-0.153581	1.36954	YWHAZ	14-3-3 protein zeta/delta	P63104	stabilized	no	0	870
-0.368396	1.36873	TJAP1	Tight junction-associated protein 1	Q5JTD0	stabilized	no	0	871
-1.36251	1.36868	THAP11	THAP domain-containing protein 11	Q96EK4	stabilized	no	0	872
-0.23766	1.36727	TXLNA	Alpha-taxilin	P40222	stabilized	no	0	873
-0.185923	1.36683	GMPR2	GMP reductase 2	Q9P2T1	stabilized	no	0	874
-0.655291	1.36655	LRSAM1	E3 ubiquitin-protein ligase LRSAM1	Q6UWE0	stabilized	no	0	875
-0.186179	1.3657	MRPS17	28S ribosomal protein S17, mitochondrial	Q9Y2R5	stabilized	no	0	876
-0.355928	1.36548	SYNJ2BP	Synaptojanin-2-binding protein	P57105	stabilized	no	0	877
-0.170633	1.36193	LIG4	DNA ligase 4	P49917	stabilized	no	0	878
-0.825306	1.3619	FBXO3	F-box only protein 3	Q9UK99	stabilized	no	0	879
-0.207427	1.36148	USP9X	Probable ubiquitin carboxyl-terminal hydrolase FAF-X	Q93008	stabilized	no	0	880
-0.617886	1.36145	TARDBP	TAR DNA-binding protein 43	Q13148	stabilized	no	0	881
-0.154091	1.36075	ERICH1	Glutamate-rich protein 1	Q86X53	stabilized	no	0	882
-0.403272	1.35979	COMMD9	COMM domain-containing protein 9	Q9P000	stabilized	no	0	883
-0.167379	1.3592	WDR91	WD repeat-containing protein 91	A4D1P6	stabilized	no	0	884
-0.310978	1.35893	THOC6	THO complex subunit 6 homolog	Q86W42	stabilized	no	0	885
-0.214108	1.35856	NFKB1	Nuclear factor NF-kappa-B p105 subunit	P19838	stabilized	no	0	886
-0.142366	1.35848	FUBP1	Far upstream element-binding protein 1	Q96AE4	stabilized	no	0	887
-0.275736	1.35738	GTF3C5	General transcription factor 3C polypeptide 5	Q9Y5Q8	stabilized	no	0	888
-0.405132	1.35695	TXNRD1	Thioredoxin reductase 1, cytoplasmic	Q16881	stabilized	no	0	889
-0.132551	1.35671	HINT2	Histidine triad nucleotide-binding protein 2, mitochondrial	Q9BX68	stabilized	no	0	890
-0.726414	1.35587	CCDC18	Coiled-coil domain-containing protein 18	Q5T9S5	stabilized	no	0	891
-0.2523	1.35406	CACUL1	CDK2-associated and cullin domain-containing protein 1	Q86Y37	stabilized	no	0	892
-0.14346	1.35373	KTI12	Protein KTI12 homolog	Q96EK9	stabilized	no	0	893
-0.185591	1.35359	HP1BP3	Heterochromatin protein 1-binding protein 3	Q5SSJ5	stabilized	no	0	894
-0.577544	1.35345	RBM5	RNA-binding protein 5	P52756	stabilized	no	0	895
-0.137971	1.35044	MARCOL	MARCO-like protein	A0A1B0GUY1	stabilized	no	0	896
-0.264704	1.35027	NCOA7	Nuclear receptor coactivator 7	Q8NI08	stabilized	no	0	897
-0.604335	1.34943	PRUNE2	Protein prune homolog 2	Q8WUY3	stabilized	no	0	898
-0.158657	1.34879	UBAC1	Ubiquitin-associated domain-containing protein 1	Q9BSL1	stabilized	no	0	899
-0.380174	1.34817	COPS8	COP9 signalosome complex subunit 8	Q99627	stabilized	no	0	900
-0.134022	1.34805	MKRN2	Probable E3 ubiquitin-protein ligase makorin-2	Q9H000	stabilized	no	0	901
-0.254879	1.3473	GPC5	Glypican-5	P78333	stabilized	no	0	902
-0.696931	1.3467	GNS	N-acetylglucosamine-6-sulfatase	P15586	stabilized	no	0	903
-0.563605	1.34605	LRRK1	Leucine-rich repeat serine/threonine-protein kinase 1	Q38SD2	stabilized	yes	162	904
-0.812377	1.34543	TOR4A	Torsin-4A	Q9NXH8	stabilized	no	0	905
-0.776291	1.3452	MAP2	Microtubule-associated protein 2	P11137	stabilized	no	0	906
-0.129633	1.34486	CHTF8	Chromosome transmission fidelity protein 8 homolog isoform 2	P0CG12	stabilized	no	0	907
-0.351357	1.34441	ARHGAP5	Rho GTPase-activating protein 5	Q13017	stabilized	no	0	908
-0.323816	1.34406	UMPS	Uridine 5'-monophosphate synthase	P11172	stabilized	no	0	909
-0.671594	1.34331	GUK1	Guanylate kinase	Q16774	stabilized	no	0	910
-0.156328	1.34218	CLASRP	CLK4-associating serine/arginine rich protein	Q8N2M8	stabilized	no	0	911
-0.126189	1.34139	RPL21	60S ribosomal protein L21	P46778	stabilized	no	0	912
-0.219636	1.34119	MED15	Mediator of RNA polymerase II transcription subunit 15	Q96RN5	stabilized	no	0	913
-0.76515	1.34091	RGS3	Regulator of G-protein signaling 3	P49796	stabilized	no	0	914
-0.76482	1.3397	CMIP	C-Maf-inducing protein	Q8IY22	stabilized	no	0	915
-0.417384	1.33918	EPC2	Enhancer of polycomb homolog 2	Q52LR7	stabilized	no	0	916
-0.178687	1.33902	FIBP	Acidic fibroblast growth factor intracellular-binding protein	O43427	stabilized	no	0	917
-0.180197	1.33838	ELP1	Elongator complex protein 1	O95163	stabilized	no	0	918
-0.182617	1.33637	TOE1	Target of EGR1 protein 1	Q96GM8	stabilized	no	0	919
-0.992154	1.33506	CENPE	Centromere-associated protein E	Q02224	stabilized	no	0	920
-0.162571	1.33464	PRCC	Proline-rich protein PRCC	Q92733	stabilized	no	0	921
-0.138409	1.33418	CIAPIN1	Anamorsin	Q6FI81	stabilized	no	0	922
-1.99728	1.33316	EIF2A	Eukaryotic translation initiation factor 2A	Q9BY44	stabilized	no	0	923
-0.279222	1.33155	ATG7	Ubiquitin-like modifier-activating enzyme ATG7	O95352	stabilized	no	0	924
-0.648754	1.32915	CHD2	Chromodomain-helicase-DNA-binding protein 2	O14647	stabilized	no	0	925
-0.296129	1.32866	MAP3K3	Mitogen-activated protein kinase kinase kinase 3	Q99759	stabilized	yes	163	926
-0.594293	1.32843	FAM83H	Protein FAM83H	Q6ZRV2	stabilized	no	0	927
-0.174525	1.32658	MBTD1	MBT domain-containing protein 1	Q05BQ5	stabilized	no	0	928
-0.18614	1.32645	SUPT6H	Transcription elongation factor SPT6	Q7KZ85	stabilized	no	0	929
-0.276404	1.32511	ZWINT	ZW10 interactor	O95229	stabilized	no	0	930
-0.373039	1.32392	PDS5B	Sister chromatid cohesion protein PDS5 homolog B	Q9NTI5	stabilized	no	0	931
-0.375301	1.32266	SULT1A3;SULT1A4	Sulfotransferase 1A3;Sulfotransferase 1A4	P0DMM9;P0DMN0	stabilized	no	0	932
-0.35584	1.32168	HSPB8	Heat shock protein beta-8	Q9UJY1	stabilized	no	0	933
-0.188663	1.32161	FMR1	Synaptic functional regulator FMR1	Q06787	stabilized	no	0	934
-0.182622	1.32091	ZCCHC8	Zinc finger CCHC domain-containing protein 8	Q6NZY4	stabilized	no	0	935
-0.130728	1.31902	PPP6R2	Serine/threonine-protein phosphatase 6 regulatory subunit 2	O75170	stabilized	no	0	936
-0.208048	1.31807	UBLCP1	Ubiquitin-like domain-containing CTD phosphatase 1	Q8WVY7	stabilized	no	0	937
-0.201273	1.31785	MTMR10	Myotubularin-related protein 10	Q9NXD2	stabilized	no	0	938
-0.275195	1.31733	USP32	Ubiquitin carboxyl-terminal hydrolase 32	Q8NFA0	stabilized	no	0	939
-0.146052	1.31671	TRIP13	Pachytene checkpoint protein 2 homolog	Q15645	stabilized	no	0	940
-0.497618	1.31605	ASXL1	Putative Polycomb group protein ASXL1	Q8IXJ9	stabilized	no	0	941
-0.16518	1.31601	MRPS26	28S ribosomal protein S26, mitochondrial	Q9BYN8	stabilized	no	0	942
-0.311511	1.31377	JRK	Jerky protein homolog	O75564	stabilized	no	0	943
-0.725364	1.31279	PINX1	PIN2/TERF1-interacting telomerase inhibitor 1	Q96BK5	stabilized	no	0	944
-0.199593	1.31264	RNF2	E3 ubiquitin-protein ligase RING2	Q99496	stabilized	no	0	945
-0.278507	1.31179	ATP5F1C	ATP synthase subunit gamma, mitochondrial	P36542	stabilized	no	0	946
-0.402792	1.31169	RPTOR	Regulatory-associated protein of mTOR	Q8N122	stabilized	no	0	947
-0.218111	1.31163	GNA13	Guanine nucleotide-binding protein subunit alpha-13	Q14344	stabilized	no	0	948
-0.175353	1.31111	SIRT1	NAD-dependent protein deacetylase sirtuin-1	Q96EB6	stabilized	no	0	949
-0.285577	1.31078	TRIM16	Tripartite motif-containing protein 16	O95361	stabilized	no	0	950
-0.154611	1.31071	VWA8	von Willebrand factor A domain-containing protein 8	A3KMH1	stabilized	no	0	951
-0.367859	1.31034	MSH3	DNA mismatch repair protein Msh3	P20585	stabilized	no	0	952
-0.225675	1.30999	MYO9B	Unconventional myosin-IXb	Q13459	stabilized	no	0	953
-0.270139	1.30982	RSBN1	Lysine-specific demethylase 9	Q5VWQ0	stabilized	no	0	954
-0.213344	1.30909	SGSH	N-sulphoglucosamine sulphohydrolase	P51688	stabilized	no	0	955
-0.686847	1.30894	WDR62	WD repeat-containing protein 62	O43379	stabilized	no	0	956
-1.99936	1.30881	FAM160B2	Protein FAM160B2	Q86V87	stabilized	no	0	957
-0.0995414	1.30774	NOC2L	Nucleolar complex protein 2 homolog	Q9Y3T9	stabilized	no	0	958
-0.140822	1.30773	PER1	Period circadian protein homolog 1	O15534	stabilized	no	0	959
-0.329898	1.30711	DYNC2H1	Cytoplasmic dynein 2 heavy chain 1	Q8NCM8	stabilized	no	0	960
-0.635988	1.30635	DSP	Desmoplakin	P15924	stabilized	no	0	961
-0.181794	1.30627	IRAK1	Interleukin-1 receptor-associated kinase 1	P51617	stabilized	yes	164	962
-0.198546	1.30513	SYAP1	Synapse-associated protein 1	Q96A49	stabilized	no	0	963
-0.13219	1.30509	FBLIM1	Filamin-binding LIM protein 1	Q8WUP2	stabilized	no	0	964
-0.283902	1.30485	AKR1C2	Aldo-keto reductase family 1 member C2	P52895	stabilized	no	0	965
-0.316708	1.30473	RAD54L	DNA repair and recombination protein RAD54-like	Q92698	stabilized	no	0	966
-0.157841	1.30434	STXBP2	Syntaxin-binding protein 2	Q15833	stabilized	no	0	967
-1.93451	1.30425	CCNH	Cyclin-H	P51946	stabilized	no	0	968
-0.370934	1.30302	ZNF384	Zinc finger protein 384	Q8TF68	stabilized	no	0	969
-0.182929	1.30289	RPL10	60S ribosomal protein L10	P27635	stabilized	no	0	970
-0.262675	1.30284	TSEN34	tRNA-splicing endonuclease subunit Sen34	Q9BSV6	stabilized	no	0	971
-0.184068	1.30234	RCOR3	REST corepressor 3	Q9P2K3	stabilized	no	0	972
-0.256429	1.30234	UGGT2	UDP-glucose:glycoprotein glucosyltransferase 2	Q9NYU1	stabilized	no	0	973
-0.17693	1.29973	NOL9	Polynucleotide 5'-hydroxyl-kinase NOL9	Q5SY16	stabilized	no	0	974
-0.295657	1.29927	GON4L	GON-4-like protein	Q3T8J9	stabilized	no	0	975
-0.34379	1.29921	FAM76B	Protein FAM76B	Q5HYJ3	stabilized	no	0	976
-1.30969	1.29865	UBE2O	(E3-independent) E2 ubiquitin-conjugating enzyme	Q9C0C9	stabilized	no	0	977
-0.272347	1.29788	ZNF280D	Zinc finger protein 280D	Q6N043	stabilized	no	0	978
-0.288234	1.29727	ZNF326	DBIRD complex subunit ZNF326	Q5BKZ1	stabilized	no	0	979
-0.549385	1.29685	RPL9	60S ribosomal protein L9	P32969	stabilized	no	0	980
-0.314035	1.2948	PDE3B	cGMP-inhibited 3',5'-cyclic phosphodiesterase B	Q13370	stabilized	no	0	981
-0.467544	1.29429	CPM	Carboxypeptidase M	P14384	stabilized	no	0	982
-0.426787	1.2936	UBN1	Ubinuclein-1	Q9NPG3	stabilized	no	0	983
-0.147767	1.2935	CLINT1	Clathrin interactor 1	Q14677	stabilized	no	0	984
-0.352355	1.2928	ADGRA3	Adhesion G protein-coupled receptor A3	Q8IWK6	stabilized	no	0	985
-1.09273	1.29273	HDHD5	Haloacid dehalogenase-like hydrolase domain-containing 5	Q9BXW7	stabilized	no	0	986
-0.505077	1.29207	PDE2A	cGMP-dependent 3',5'-cyclic phosphodiesterase	O00408	stabilized	no	0	987
-0.210283	1.2908	ARL6IP4	ADP-ribosylation factor-like protein 6-interacting protein 4	Q66PJ3	stabilized	no	0	988
-0.131356	1.29001	PDCD5	Programmed cell death protein 5	O14737	stabilized	no	0	989
-0.203775	1.2891	APLP2	Amyloid-like protein 2	Q06481	stabilized	no	0	990
-0.230167	1.28882	IFRD1	Interferon-related developmental regulator 1	O00458	stabilized	no	0	991
-0.266981	1.28801	UNC13B	Protein unc-13 homolog B	O14795	stabilized	no	0	992
-0.137565	1.28697	STRN3	Striatin-3	Q13033	stabilized	no	0	993
-0.216857	1.28682	RPL6	60S ribosomal protein L6	Q02878	stabilized	no	0	994
-0.188032	1.28501	PTPN12	Tyrosine-protein phosphatase non-receptor type 12	Q05209	stabilized	no	0	995
-0.176832	1.28309	RBMS3	RNA-binding motif, single-stranded-interacting protein 3	Q6XE24	stabilized	no	0	996
-0.437835	1.28269	PEAK1	Pseudopodium-enriched atypical kinase 1	Q9H792	stabilized	yes	165	997
-0.66132	1.28123	RPS14	40S ribosomal protein S14	P62263	stabilized	no	0	998
-0.313426	1.28006	GUSB	Beta-glucuronidase	P08236	stabilized	no	0	999
-1.08153	1.27847	CRYBG3	Very large A-kinase anchor protein	Q68DQ2	stabilized	no	0	1000
-0.195437	1.27688	CCT8	T-complex protein 1 subunit theta	P50990	stabilized	no	0	1001
-0.200893	1.27602	EDEM3	ER degradation-enhancing alpha-mannosidase-like protein 3	Q9BZQ6	stabilized	no	0	1002
-1.20983	1.27422	ANKRD27	Ankyrin repeat domain-containing protein 27	Q96NW4	stabilized	no	0	1003
-0.862794	1.27414	MYPOP	Myb-related transcription factor, partner of profilin	Q86VE0	stabilized	no	0	1004
-0.268038	1.27408	NDUFV1	NADH dehydrogenase [ubiquinone] flavoprotein 1, mitochondrial	P49821	stabilized	no	0	1005
-0.15616	1.27367	RGS10	Regulator of G-protein signaling 10	O43665	stabilized	no	0	1006
-0.190704	1.27268	NEPRO	Nucleolus and neural progenitor protein	Q6NW34	stabilized	no	0	1007
-0.242854	1.27199	RAB13	Ras-related protein Rab-13	P51153	stabilized	no	0	1008
-0.315191	1.27147	PYCR2	Pyrroline-5-carboxylate reductase 2	Q96C36	stabilized	no	0	1009
-0.273795	1.27106	CDC45	Cell division control protein 45 homolog	O75419	stabilized	no	0	1010
-1.52007	1.27032	UAP1	UDP-N-acetylhexosamine pyrophosphorylase	Q16222	stabilized	no	0	1011
-0.178395	1.26852	GPAT4	Glycerol-3-phosphate acyltransferase 4	Q86UL3	stabilized	no	0	1012
-0.30357	1.26838	2022-09-07	Septin-7	Q16181	stabilized	no	0	1013
-1.11756	1.26799	APEX2	DNA-(apurinic or apyrimidinic site) lyase 2	Q9UBZ4	stabilized	no	0	1014
-0.288544	1.26623	PPHLN1	Periphilin-1	Q8NEY8	stabilized	no	0	1015
-0.185849	1.26588	RPL37A	60S ribosomal protein L37a	P61513	stabilized	no	0	1016
-0.147209	1.26415	RIOK1	Serine/threonine-protein kinase RIO1	Q9BRS2	stabilized	yes	166	1017
-0.309524	1.26412	CLIP1	CAP-Gly domain-containing linker protein 1	P30622	stabilized	no	0	1018
-0.2044	1.26288	PSMB7	Proteasome subunit beta type-7	Q99436	stabilized	no	0	1019
-0.536636	1.26249	AGFG1	Arf-GAP domain and FG repeat-containing protein 1	P52594	stabilized	no	0	1020
-0.163377	1.2612	RTCB	tRNA-splicing ligase RtcB homolog	Q9Y3I0	stabilized	no	0	1021
-1.90337	1.26115	KMT2A	Histone-lysine N-methyltransferase 2A	Q03164	stabilized	no	0	1022
-0.838072	1.26103	HEATR1	HEAT repeat-containing protein 1	Q9H583	stabilized	no	0	1023
-0.14633	1.26083	FBN1	Fibrillin-1	P35555	stabilized	no	0	1024
-0.291682	1.26033	NAA30	N-alpha-acetyltransferase 30	Q147X3	stabilized	no	0	1025
-0.202402	1.25942	ARL14EP	ARL14 effector protein	Q8N8R7	stabilized	no	0	1026
-0.937866	1.25901	BRAP	BRCA1-associated protein	Q7Z569	stabilized	no	0	1027
-0.121167	1.25807	CTBP1	C-terminal-binding protein 1	Q13363	stabilized	no	0	1028
-0.452458	1.25711	FBXW9	F-box/WD repeat-containing protein 9	Q5XUX1	stabilized	no	0	1029
-0.206466	1.25619	SIX5	Homeobox protein SIX5	Q8N196	stabilized	no	0	1030
-0.507393	1.25553	MYO6	Unconventional myosin-VI	Q9UM54	stabilized	no	0	1031
-0.352344	1.25547	NCAPD2	Condensin complex subunit 1	Q15021	stabilized	no	0	1032
-0.908467	1.25463	DMWD	Dystrophia myotonica WD repeat-containing protein	Q09019	stabilized	no	0	1033
-0.127063	1.25425	EPB41L1	Band 4.1-like protein 1	Q9H4G0	stabilized	no	0	1034
-0.164358	1.25318	AHR	Aryl hydrocarbon receptor	P35869	stabilized	no	0	1035
-0.202005	1.25302	BSG	Basigin	P35613	stabilized	no	0	1036
-0.114816	1.25232	DIAPH1	Protein diaphanous homolog 1	O60610	stabilized	no	0	1037
-0.302529	1.25181	TANC2	Protein TANC2	Q9HCD6	stabilized	no	0	1038
-0.222266	1.24913	OXCT1	Succinyl-CoA:3-ketoacid coenzyme A transferase 1, mitochondrial	P55809	stabilized	no	0	1039
-0.137292	1.24785	TUBG2	Tubulin gamma-2 chain	Q9NRH3	stabilized	no	0	1040
-0.181771	1.2463	SUPT7L	STAGA complex 65 subunit gamma	O94864	stabilized	no	0	1041
-0.565549	1.24537	SMARCAL1	SWI/SNF-related matrix-associated actin-dependent regulator of chromatin subfamily A-like protein 1	Q9NZC9	stabilized	no	0	1042
-1.24552	1.24445	RUNX2	Runt-related transcription factor 2	Q13950	stabilized	no	0	1043
-0.288814	1.24253	ARL10	ADP-ribosylation factor-like protein 10	Q8N8L6	stabilized	no	0	1044
-0.197588	1.24251	P3H4	Endoplasmic reticulum protein SC65	Q92791	stabilized	no	0	1045
-0.287356	1.24221	DDX31	Probable ATP-dependent RNA helicase DDX31	Q9H8H2	stabilized	no	0	1046
-0.340624	1.24192	RBM41	RNA-binding protein 41	Q96IZ5	stabilized	no	0	1047
-0.666454	1.24179	ARMC6	Armadillo repeat-containing protein 6	Q6NXE6	stabilized	no	0	1048
-0.369611	1.24164	GFPT1	Glutamine--fructose-6-phosphate aminotransferase [isomerizing] 1	Q06210	stabilized	no	0	1049
-0.356369	1.24159	SMYD4	SET and MYND domain-containing protein 4	Q8IYR2	stabilized	no	0	1050
-0.279071	1.24075	ITPKC	Inositol-trisphosphate 3-kinase C	Q96DU7	stabilized	no	0	1051
-0.208807	1.23933	SFT2D3	Vesicle transport protein SFT2C	Q587I9	stabilized	no	0	1052
-0.12445	1.23779	LASP1	LIM and SH3 domain protein 1	Q14847	stabilized	no	0	1053
-0.221328	1.23758	STX7	Syntaxin-7	O15400	stabilized	no	0	1054
-0.334021	1.23552	STRADA	STE20-related kinase adapter protein alpha	Q7RTN6	stabilized	yes	167	1055
-0.583728	1.23536	ARHGEF10	Rho guanine nucleotide exchange factor 10	O15013	stabilized	no	0	1056
-0.202845	1.23476	NEK6	Serine/threonine-protein kinase Nek6	Q9HC98	stabilized	yes	168	1057
-0.19319	1.23274	DNMT1	DNA (cytosine-5)-methyltransferase 1	P26358	stabilized	no	0	1058
-0.175084	1.23263	NOP2	Probable 28S rRNA (cytosine(4447)-C(5))-methyltransferase	P46087	stabilized	no	0	1059
-0.21733	1.23248	FSCN1	Fascin	Q16658	stabilized	no	0	1060
-0.187663	1.23201	SMARCB1	SWI/SNF-related matrix-associated actin-dependent regulator of chromatin subfamily B member 1	Q12824	stabilized	no	0	1061
-0.228382	1.23166	DENND4C	DENN domain-containing protein 4C	Q5VZ89	stabilized	no	0	1062
-0.443591	1.23158	MYO10	Unconventional myosin-X	Q9HD67	stabilized	no	0	1063
-0.359219	1.23072	ATP6V1C1	V-type proton ATPase subunit C 1	P21283	stabilized	no	0	1064
-0.135432	1.23026	DDI2	Protein DDI1 homolog 2	Q5TDH0	stabilized	no	0	1065
-0.111494	1.22826	PFDN2	Prefoldin subunit 2	Q9UHV9	stabilized	no	0	1066
-1.32984	1.22819	GORASP2	Golgi reassembly-stacking protein 2	Q9H8Y8	stabilized	no	0	1067
-0.281511	1.22808	UBE2V1	Ubiquitin-conjugating enzyme E2 variant 1	Q13404	stabilized	no	0	1068
-0.236483	1.22704	RB1	Retinoblastoma-associated protein	P06400	stabilized	no	0	1069
-0.172396	1.22505	UBA2	SUMO-activating enzyme subunit 2	Q9UBT2	stabilized	no	0	1070
-0.248233	1.22416	GMIP	GEM-interacting protein	Q9P107	stabilized	no	0	1071
-0.195395	1.22341	NUCB2	Nucleobindin-2	P80303	stabilized	no	0	1072
-0.170782	1.22305	RAB34	Ras-related protein Rab-34	Q9BZG1	stabilized	no	0	1073
-0.127166	1.22286	EEF1E1	Eukaryotic translation elongation factor 1 epsilon-1	O43324	stabilized	no	0	1074
-0.134959	1.22249	SAR1A	GTP-binding protein SAR1a	Q9NR31	stabilized	no	0	1075
-0.129378	1.22242	APOB	Apolipoprotein B-100	P04114	stabilized	no	0	1076
-0.260235	1.22222	TSHZ2	Teashirt homolog 2	Q9NRE2	stabilized	no	0	1077
-0.207631	1.22198	MRPL33	39S ribosomal protein L33, mitochondrial	O75394	stabilized	no	0	1078
-0.470001	1.22162	PAFAH1B2	Platelet-activating factor acetylhydrolase IB subunit beta	P68402	stabilized	no	0	1079
-0.143301	1.22087	FAM114A1	Protein NOXP20	Q8IWE2	stabilized	no	0	1080
-0.321983	1.22063	FAM53B	Protein FAM53B	Q14153	stabilized	no	0	1081
-0.167545	1.22013	SESTD1	SEC14 domain and spectrin repeat-containing protein 1	Q86VW0	stabilized	no	0	1082
-0.19767	1.21942	FN3K	Fructosamine-3-kinase	Q9H479	stabilized	no	0	1083
-0.313183	1.21924	PLCB1	1-phosphatidylinositol 4,5-bisphosphate phosphodiesterase beta-1	Q9NQ66	stabilized	no	0	1084
-0.170762	1.21912	TOMM34	Mitochondrial import receptor subunit TOM34	Q15785	stabilized	no	0	1085
-0.346102	1.2191	PAICS	Multifunctional protein ADE2	P22234	stabilized	no	0	1086
-0.121282	1.21739	PUF60	Poly(U)-binding-splicing factor PUF60	Q9UHX1	stabilized	no	0	1087
-0.293526	1.21681	ERCC6	DNA excision repair protein ERCC-6	Q03468	stabilized	no	0	1088
-0.226432	1.21651	MRPS30	39S ribosomal protein S30, mitochondrial	Q9NP92	stabilized	no	0	1089
-0.23636	1.21582	WDR81	WD repeat-containing protein 81	Q562E7	stabilized	no	0	1090
-0.29611	1.21564	EGLN1	Egl nine homolog 1	Q9GZT9	stabilized	no	0	1091
-0.39609	1.21539	KANSL2	KAT8 regulatory NSL complex subunit 2	Q9H9L4	stabilized	no	0	1092
-0.307427	1.2148	TNRC6A	Trinucleotide repeat-containing gene 6A protein	Q8NDV7	stabilized	no	0	1093
-0.430482	1.21454	PTPRK	Receptor-type tyrosine-protein phosphatase kappa	Q15262	stabilized	no	0	1094
-0.155426	1.21407	MAPRE2	Microtubule-associated protein RP/EB family member 2	Q15555	stabilized	no	0	1095
-0.469574	1.21318	JUP	Junction plakoglobin	P14923	stabilized	no	0	1096
-0.180479	1.21312	KYNU	Kynureninase	Q16719	stabilized	no	0	1097
-0.211513	1.21217	DMXL1	DmX-like protein 1	Q9Y485	stabilized	no	0	1098
-0.131306	1.21171	PSMA1	Proteasome subunit alpha type-1	P25786	stabilized	no	0	1099
-0.229035	1.21079	CABIN1	Calcineurin-binding protein cabin-1	Q9Y6J0	stabilized	no	0	1100
-0.215105	1.2103	KDM4A	Lysine-specific demethylase 4A	O75164	stabilized	no	0	1101
-0.124894	1.21021	AARS2	Alanine--tRNA ligase, mitochondrial	Q5JTZ9	stabilized	no	0	1102
-0.507537	1.20995	RBM7	RNA-binding protein 7	Q9Y580	stabilized	no	0	1103
-0.319682	1.20851	NDUFB8	NADH dehydrogenase [ubiquinone] 1 beta subcomplex subunit 8, mitochondrial	O95169	stabilized	no	0	1104
-1.05485	1.20397	STAT1	Signal transducer and activator of transcription 1-alpha/beta	P42224	stabilized	no	0	1105
-1.25435	1.20309	SEC24D	Protein transport protein Sec24D	O94855	stabilized	no	0	1106
-0.153261	1.20293	MFAP1	Microfibrillar-associated protein 1	P55081	stabilized	no	0	1107
-0.306155	1.20241	ARRB2	Beta-arrestin-2	P32121	stabilized	no	0	1108
-0.176316	1.20219	TAX1BP1	Tax1-binding protein 1	Q86VP1	stabilized	no	0	1109
-0.178532	1.20181	LCMT2	tRNA wybutosine-synthesizing protein 4	O60294	stabilized	no	0	1110
-0.380023	1.20174	EIF2B5	Translation initiation factor eIF-2B subunit epsilon	Q13144	stabilized	no	0	1111
-0.410371	1.20153	TMOD1	Tropomodulin-1	P28289	stabilized	no	0	1112
-0.120135	1.20141	XRCC4	DNA repair protein XRCC4	Q13426	stabilized	no	0	1113
-0.482771	1.20096	NOTCH3	Neurogenic locus notch homolog protein 3	Q9UM47	stabilized	no	0	1114
-0.296169	1.2001	FAAP24	Fanconi anemia core complex-associated protein 24	Q9BTP7	stabilized	no	0	1115
-0.137456	1.19853	ATXN2	Ataxin-2	Q99700	stabilized	no	0	1116
-0.189377	1.19825	FN3KRP	Ketosamine-3-kinase	Q9HA64	stabilized	no	0	1117
-0.131932	1.19747	IGF2BP1	Insulin-like growth factor 2 mRNA-binding protein 1	Q9NZI8	stabilized	no	0	1118
-0.386465	1.19653	ORC4	Origin recognition complex subunit 4	O43929	stabilized	no	0	1119
-0.204663	1.19621	ATR	Serine/threonine-protein kinase ATR	Q13535	stabilized	yes	169	1120
-0.716373	1.19502	NFIX	Nuclear factor 1 X-type	Q14938	stabilized	no	0	1121
-0.511543	1.19448	SMAD3	Mothers against decapentaplegic homolog 3	P84022	stabilized	no	0	1122
-0.177321	1.19422	PLD3	Phospholipase D3	Q8IV08	stabilized	no	0	1123
-0.160381	1.19415	ATP6V1G1	V-type proton ATPase subunit G 1	O75348	stabilized	no	0	1124
-0.319331	1.19388	EURL	Protein EURL homolog	Q9NYK6	stabilized	no	0	1125
-0.229563	1.19374	CUL3	Cullin-3	Q13618	stabilized	no	0	1126
-0.222084	1.19336	HMGCL	Hydroxymethylglutaryl-CoA lyase, mitochondrial	P35914	stabilized	no	0	1127
-0.489161	1.19311	URGCP	Up-regulator of cell proliferation	Q8TCY9	stabilized	no	0	1128
-0.202298	1.19268	SOGA1	Protein SOGA1	O94964	stabilized	no	0	1129
-0.216528	1.19255	SNX18	Sorting nexin-18	Q96RF0	stabilized	no	0	1130
-0.235283	1.19244	CNOT1	CCR4-NOT transcription complex subunit 1	A5YKK6	stabilized	no	0	1131
-0.235362	1.19171	ZSWIM8	Zinc finger SWIM domain-containing protein 8	A7E2V4	stabilized	no	0	1132
-0.202069	1.19069	ERAL1	GTPase Era, mitochondrial	O75616	stabilized	no	0	1133
-0.191593	1.19061	EZR	Ezrin	P15311	stabilized	no	0	1134
-0.180745	1.18969	DDX5	Probable ATP-dependent RNA helicase DDX5	P17844	stabilized	no	0	1135
-0.209661	1.18957	RAD51	DNA repair protein RAD51 homolog 1	Q06609	stabilized	no	0	1136
-0.141878	1.18947	KIF4A	Chromosome-associated kinesin KIF4A	O95239	stabilized	no	0	1137
-0.136819	1.1893	NIPSNAP2	Protein NipSnap homolog 2	O75323	stabilized	no	0	1138
-0.341386	1.18919	PIAS4	E3 SUMO-protein ligase PIAS4	Q8N2W9	stabilized	no	0	1139
-0.613751	1.18914	NCKIPSD	NCK-interacting protein with SH3 domain	Q9NZQ3	stabilized	no	0	1140
-0.248152	1.18899	FKBP7	Peptidyl-prolyl cis-trans isomerase FKBP7	Q9Y680	stabilized	no	0	1141
-0.40386	1.18819	ZNF672	Zinc finger protein 672	Q499Z4	stabilized	no	0	1142
-0.425459	1.18809	RBMX	RNA-binding motif protein, X chromosome	P38159	stabilized	no	0	1143
-0.239091	1.1879	ADGRG1	Adhesion G-protein coupled receptor G1	Q9Y653	stabilized	no	0	1144
-0.133101	1.18728	MED9	Mediator of RNA polymerase II transcription subunit 9	Q9NWA0	stabilized	no	0	1145
-0.439664	1.18726	PPP4C	Serine/threonine-protein phosphatase 4 catalytic subunit	P60510	stabilized	no	0	1146
-0.298984	1.18683	PDE1A	Calcium/calmodulin-dependent 3',5'-cyclic nucleotide phosphodiesterase 1A	P54750	stabilized	no	0	1147
-0.713587	1.18668	THOC1	THO complex subunit 1	Q96FV9	stabilized	no	0	1148
-0.171124	1.18521	MIER1	Mesoderm induction early response protein 1	Q8N108	stabilized	no	0	1149
-0.107396	1.1852	SCPEP1	Retinoid-inducible serine carboxypeptidase	Q9HB40	stabilized	no	0	1150
-0.272913	1.18509	CDK5RAP2	CDK5 regulatory subunit-associated protein 2	Q96SN8	stabilized	no	0	1151
-0.210368	1.18475	ZNF888;ZNF28;ZNF468	Zinc finger protein 888;Zinc finger protein 28;Zinc finger protein 468	P0CJ79;P17035;Q5VIY5	stabilized	no	0	1152
-0.203981	1.18374	DDX52	Probable ATP-dependent RNA helicase DDX52	Q9Y2R4	stabilized	no	0	1153
-0.816433	1.18297	BAG1	BAG family molecular chaperone regulator 1	Q99933	stabilized	no	0	1154
-0.407487	1.18281	CAVIN1	Caveolae-associated protein 1	Q6NZI2	stabilized	no	0	1155
-0.176757	1.18235	TRMT11	tRNA (guanine(10)-N2)-methyltransferase homolog	Q7Z4G4	stabilized	no	0	1156
-0.527943	1.1823	MBD2	Methyl-CpG-binding domain protein 2	Q9UBB5	stabilized	no	0	1157
-0.317145	1.18214	TUFT1	Tuftelin	Q9NNX1	stabilized	no	0	1158
-0.3609	1.18177	CENPW	Centromere protein W	Q5EE01	stabilized	no	0	1159
-0.157195	1.18013	PPP1R3D	Protein phosphatase 1 regulatory subunit 3D	O95685	stabilized	no	0	1160
-0.239471	1.18	BRCA2	Breast cancer type 2 susceptibility protein	P51587	stabilized	no	0	1161
-0.120462	1.17982	MIF	Macrophage migration inhibitory factor	P14174	stabilized	no	0	1162
-0.114259	1.17929	PRPF31	U4/U6 small nuclear ribonucleoprotein Prp31	Q8WWY3	stabilized	no	0	1163
-0.160746	1.17896	USE1	Vesicle transport protein USE1	Q9NZ43	stabilized	no	0	1164
-0.13752	1.1789	RFC4	Replication factor C subunit 4	P35249	stabilized	no	0	1165
-0.270018	1.17851	EEF2K	Eukaryotic elongation factor 2 kinase	O00418	stabilized	yes	170	1166
-0.254089	1.17829	GEMIN8	Gem-associated protein 8	Q9NWZ8	stabilized	no	0	1167
-0.194324	1.17795	KIF13B	Kinesin-like protein KIF13B	Q9NQT8	stabilized	no	0	1168
-0.205658	1.17764	ZC3HC1	Nuclear-interacting partner of ALK	Q86WB0	stabilized	no	0	1169
-0.215911	1.17751	ALKBH4	Alpha-ketoglutarate-dependent dioxygenase alkB homolog 4	Q9NXW9	stabilized	no	0	1170
-0.129263	1.17735	BOD1	Biorientation of chromosomes in cell division protein 1	Q96IK1	stabilized	no	0	1171
-0.274111	1.17692	BBS1	Bardet-Biedl syndrome 1 protein	Q8NFJ9	stabilized	no	0	1172
-0.229315	1.17663	SPATA2	Spermatogenesis-associated protein 2	Q9UM82	stabilized	no	0	1173
-0.271967	1.17558	UBE2E2	Ubiquitin-conjugating enzyme E2 E2	Q96LR5	stabilized	no	0	1174
-0.305175	1.17538	RHPN2	Rhophilin-2	Q8IUC4	stabilized	no	0	1175
-0.448528	1.17486	PRPF40B	Pre-mRNA-processing factor 40 homolog B	Q6NWY9	stabilized	no	0	1176
-0.153904	1.17454	PHRF1	PHD and RING finger domain-containing protein 1	Q9P1Y6	stabilized	no	0	1177
-0.37987	1.17365	PKP3	Plakophilin-3	Q9Y446	stabilized	no	0	1178
-0.208372	1.17344	ANKRD50	Ankyrin repeat domain-containing protein 50	Q9ULJ7	stabilized	no	0	1179
-0.194435	1.17319	WDR70	WD repeat-containing protein 70	Q9NW82	stabilized	no	0	1180
-0.501522	1.17076	NUSAP1	Nucleolar and spindle-associated protein 1	Q9BXS6	stabilized	no	0	1181
-0.189976	1.1706	USP24	Ubiquitin carboxyl-terminal hydrolase 24	Q9UPU5	stabilized	no	0	1182
-0.223998	1.17022	RCOR1	REST corepressor 1	Q9UKL0	stabilized	no	0	1183
-0.231086	1.17019	TTC7A	Tetratricopeptide repeat protein 7A	Q9ULT0	stabilized	no	0	1184
-0.96391	1.1699	CEP95	Centrosomal protein of 95 kDa	Q96GE4	stabilized	no	0	1185
-0.339458	1.16987	SDE2	Replication stress response regulator SDE2	Q6IQ49	stabilized	no	0	1186
-0.345701	1.16964	TOMM20	Mitochondrial import receptor subunit TOM20 homolog	Q15388	stabilized	no	0	1187
-0.639402	1.16897	MAZ	Myc-associated zinc finger protein	P56270	stabilized	no	0	1188
-0.751119	1.16844	PHF1	PHD finger protein 1	O43189	stabilized	no	0	1189
-0.11147	1.16835	MRPL19	39S ribosomal protein L19, mitochondrial	P49406	stabilized	no	0	1190
-0.272443	1.16783	ALKBH3	Alpha-ketoglutarate-dependent dioxygenase alkB homolog 3	Q96Q83	stabilized	no	0	1191
-0.100956	1.16685	SEC31A	Protein transport protein Sec31A	O94979	stabilized	no	0	1192
-0.195714	1.16567	PRSS21	Testisin	Q9Y6M0	stabilized	no	0	1193
-0.233794	1.16525	MAP1A	Microtubule-associated protein 1A	P78559	stabilized	no	0	1194
-0.276168	1.16339	BLM	Bloom syndrome protein	P54132	stabilized	no	0	1195
-0.1817	1.16304	TAF6	Transcription initiation factor TFIID subunit 6	P49848	stabilized	no	0	1196
-0.535271	1.16287	TMF1	TATA element modulatory factor	P82094	stabilized	no	0	1197
-0.204002	1.1623	TUSC1	Tumor suppressor candidate gene 1 protein	Q2TAM9	stabilized	no	0	1198
-0.17134	1.16147	KIFC3	Kinesin-like protein KIFC3	Q9BVG8	stabilized	no	0	1199
-0.242009	1.16092	PCMTD2	Protein-L-isoaspartate O-methyltransferase domain-containing protein 2	Q9NV79	stabilized	no	0	1200
-0.196282	1.16072	PACS1	Phosphofurin acidic cluster sorting protein 1	Q6VY07	stabilized	no	0	1201
-0.342146	1.16047	ECD	Protein ecdysoneless homolog	O95905	stabilized	no	0	1202
-0.181556	1.16027	USP4	Ubiquitin carboxyl-terminal hydrolase 4	Q13107	stabilized	no	0	1203
-0.183262	1.16023	CDC20	Cell division cycle protein 20 homolog	Q12834	stabilized	no	0	1204
-0.266136	1.15996	BCL9	B-cell CLL/lymphoma 9 protein	O00512	stabilized	no	0	1205
-0.215549	1.15944	CELF1	CUGBP Elav-like family member 1	Q92879	stabilized	no	0	1206
-0.234195	1.15914	PPP2R3A	Serine/threonine-protein phosphatase 2A regulatory subunit B'' subunit alpha	Q06190	stabilized	no	0	1207
-0.233025	1.15873	RAB2A	Ras-related protein Rab-2A	P61019	stabilized	no	0	1208
-0.202301	1.15822	SPATA20	Spermatogenesis-associated protein 20	Q8TB22	stabilized	no	0	1209
-0.202617	1.15814	HSPA14	Heat shock 70 kDa protein 14	Q0VDF9	stabilized	no	0	1210
-0.431354	1.15803	SAP130	Histone deacetylase complex subunit SAP130	Q9H0E3	stabilized	no	0	1211
-0.120969	1.15688	EIF3H	Eukaryotic translation initiation factor 3 subunit H	O15372	stabilized	no	0	1212
-0.110258	1.15682	PDK3	[Pyruvate dehydrogenase (acetyl-transferring)] kinase isozyme 3, mitochondrial	Q15120	stabilized	yes	171	1213
-0.224181	1.15655	YBEY	Endoribonuclease YbeY	P58557	stabilized	no	0	1214
-0.194437	1.15648	GTF2H2;GTF2H2C	General transcription factor IIH subunit 2;General transcription factor IIH subunit 2-like protein	Q13888;Q6P1K8	stabilized	no	0	1215
-0.445827	1.15647	L1RE1	LINE-1 retrotransposable element ORF1 protein	Q9UN81	stabilized	no	0	1216
-0.218661	1.15627	PYM1	Partner of Y14 and mago	Q9BRP8	stabilized	no	0	1217
-0.194839	1.15567	OSBPL10	Oxysterol-binding protein-related protein 10	Q9BXB5	stabilized	no	0	1218
-0.457257	1.15529	CHD9	Chromodomain-helicase-DNA-binding protein 9	Q3L8U1	stabilized	no	0	1219
-0.189157	1.15505	FBXL15	F-box/LRR-repeat protein 15	Q9H469	stabilized	no	0	1220
-0.222256	1.15448	PIP4K2A	Phosphatidylinositol 5-phosphate 4-kinase type-2 alpha	P48426	stabilized	no	0	1221
-0.144016	1.15406	RPS18	40S ribosomal protein S18	P62269	stabilized	no	0	1222
-0.918507	1.15367	TUBGCP5	Gamma-tubulin complex component 5	Q96RT8	stabilized	no	0	1223
-0.33797	1.15335	FBXO33	F-box only protein 33	Q7Z6M2	stabilized	no	0	1224
-0.158576	1.15302	CMC2	COX assembly mitochondrial protein 2 homolog	Q9NRP2	stabilized	no	0	1225
-0.104652	1.1523	ARPC4	Actin-related protein 2/3 complex subunit 4	P59998	stabilized	no	0	1226
-0.133025	1.15226	ANKZF1	Ankyrin repeat and zinc finger domain-containing protein 1	Q9H8Y5	stabilized	no	0	1227
-0.286311	1.15211	TSNAX	Translin-associated protein X	Q99598	stabilized	no	0	1228
-0.605394	1.15184	CARD10	Caspase recruitment domain-containing protein 10	Q9BWT7	stabilized	no	0	1229
-0.170769	1.15129	GMPS	GMP synthase [glutamine-hydrolyzing]	P49915	stabilized	no	0	1230
-0.16206	1.15114	KANK1	KN motif and ankyrin repeat domain-containing protein 1	Q14678	stabilized	no	0	1231
-1.59404	1.15085	KDELC2	KDEL motif-containing protein 2	Q7Z4H8	stabilized	no	0	1232
-0.624329	1.15074	YTHDF2	YTH domain-containing family protein 2	Q9Y5A9	stabilized	no	0	1233
-0.603312	1.14903	MYL9	Myosin regulatory light polypeptide 9	P24844	stabilized	no	0	1234
-0.156338	1.14899	GSTM1	Glutathione S-transferase Mu 1	P09488	stabilized	no	0	1235
-0.479644	1.14869	NFKBIL1	NF-kappa-B inhibitor-like protein 1	Q9UBC1	stabilized	no	0	1236
-0.165265	1.14869	PSMD9	26S proteasome non-ATPase regulatory subunit 9	O00233	stabilized	no	0	1237
-0.463382	1.14678	TBC1D9B	TBC1 domain family member 9B	Q66K14	stabilized	no	0	1238
-0.324665	1.14613	DENND5B	DENN domain-containing protein 5B	Q6ZUT9	stabilized	no	0	1239
-0.0910123	1.14516	TSR1	Pre-rRNA-processing protein TSR1 homolog	Q2NL82	stabilized	no	0	1240
-0.156393	1.14475	NUP54	Nucleoporin p54	Q7Z3B4	stabilized	no	0	1241
-0.169827	1.14422	SLC30A1	Zinc transporter 1	Q9Y6M5	stabilized	no	0	1242
-0.228149	1.14394	XRCC1	DNA repair protein XRCC1	P18887	stabilized	no	0	1243
-0.287602	1.14287	COMMD5	COMM domain-containing protein 5	Q9GZQ3	stabilized	no	0	1244
-0.370371	1.14286	FIG4	Polyphosphoinositide phosphatase	Q92562	stabilized	no	0	1245
-0.228731	1.14258	PHF20	PHD finger protein 20	Q9BVI0	stabilized	no	0	1246
-0.174317	1.14255	ZNF598	E3 ubiquitin-protein ligase ZNF598	Q86UK7	stabilized	no	0	1247
-0.175793	1.14239	NXF1	Nuclear RNA export factor 1	Q9UBU9	stabilized	no	0	1248
-0.185085	1.14133	CCDC91	Coiled-coil domain-containing protein 91	Q7Z6B0	stabilized	no	0	1249
-0.384673	1.14098	IDH2	Isocitrate dehydrogenase [NADP], mitochondrial	P48735	stabilized	no	0	1250
-0.356035	1.14094	XAB2	Pre-mRNA-splicing factor SYF1	Q9HCS7	stabilized	no	0	1251
-1.22765	1.14	HSPA9	Stress-70 protein, mitochondrial	P38646	stabilized	no	0	1252
-0.178054	1.13866	MINK1	Misshapen-like kinase 1	Q8N4C8	stabilized	yes	172	1253
-0.121588	1.13816	ARPC1B	Actin-related protein 2/3 complex subunit 1B	O15143	stabilized	no	0	1254
-0.207754	1.13728	MIER3	Mesoderm induction early response protein 3	Q7Z3K6	stabilized	no	0	1255
-0.175597	1.13717	ARHGEF16	Rho guanine nucleotide exchange factor 16	Q5VV41	stabilized	no	0	1256
-0.161157	1.13706	UBL4A	Ubiquitin-like protein 4A	P11441	stabilized	no	0	1257
-0.209599	1.13645	UBXN6	UBX domain-containing protein 6	Q9BZV1	stabilized	no	0	1258
-0.303577	1.13625	CMTR2	Cap-specific mRNA (nucleoside-2'-O-)-methyltransferase 2	Q8IYT2	stabilized	no	0	1259
-0.118638	1.1355	NCDN	Neurochondrin	Q9UBB6	stabilized	no	0	1260
-0.241451	1.13504	PPP6C	Serine/threonine-protein phosphatase 6 catalytic subunit	O00743	stabilized	no	0	1261
-0.140133	1.13502	POLR3G	DNA-directed RNA polymerase III subunit RPC7	O15318	stabilized	no	0	1262
-0.245046	1.13407	STXBP4	Syntaxin-binding protein 4	Q6ZWJ1	stabilized	no	0	1263
-0.182272	1.13381	TIMM8A	Mitochondrial import inner membrane translocase subunit Tim8 A	O60220	stabilized	no	0	1264
-0.168399	1.13338	EXOSC8	Exosome complex component RRP43	Q96B26	stabilized	no	0	1265
-0.0884519	1.13291	IPO9	Importin-9	Q96P70	stabilized	no	0	1266
-1.80565	1.13244	GINS1	DNA replication complex GINS protein PSF1	Q14691	stabilized	no	0	1267
-0.132423	1.1322	MLKL	Mixed lineage kinase domain-like protein	Q8NB16	stabilized	yes	173	1268
-0.301164	1.13088	S100A4	Protein S100-A4	P26447	stabilized	no	0	1269
-0.188229	1.13053	IDH1	Isocitrate dehydrogenase [NADP] cytoplasmic	O75874	stabilized	no	0	1270
-0.868272	1.13036	ATP5I	ATP synthase subunit e, mitochondrial	P56385	stabilized	no	0	1271
-0.117046	1.12949	TOM1	Target of Myb protein 1	O60784	stabilized	no	0	1272
-0.235754	1.1266	EIF3E	Eukaryotic translation initiation factor 3 subunit E	P60228	stabilized	no	0	1273
-0.235545	1.12652	TBCE	Tubulin-specific chaperone E	Q15813	stabilized	no	0	1274
-0.213687	1.12645	CNN2	Calponin-2	Q99439	stabilized	no	0	1275
-0.140915	1.12563	UNC13D	Protein unc-13 homolog D	Q70J99	stabilized	no	0	1276
-0.161836	1.12494	TDP2	Tyrosyl-DNA phosphodiesterase 2	O95551	stabilized	no	0	1277
-0.361309	1.12391	PROSER3	Proline and serine-rich protein 3	Q2NL68	stabilized	no	0	1278
-1.00211	1.12356	BRD1	Bromodomain-containing protein 1	O95696	stabilized	no	0	1279
-0.118979	1.12305	CC2D1A	Coiled-coil and C2 domain-containing protein 1A	Q6P1N0	stabilized	no	0	1280
-0.350752	1.12193	CENPJ	Centromere protein J	Q9HC77	stabilized	no	0	1281
-0.202495	1.12187	KIF1C	Kinesin-like protein KIF1C	O43896	stabilized	no	0	1282
-0.212414	1.12143	KAT7	Histone acetyltransferase KAT7	O95251	stabilized	no	0	1283
-0.387063	1.12129	N4BP1	NEDD4-binding protein 1	O75113	stabilized	no	0	1284
-0.175765	1.12103	MED29	Mediator of RNA polymerase II transcription subunit 29	Q9NX70	stabilized	no	0	1285
-0.388403	1.11828	IVNS1ABP	Influenza virus NS1A-binding protein	Q9Y6Y0	stabilized	no	0	1286
-0.205544	1.11818	TCP1	T-complex protein 1 subunit alpha	P17987	stabilized	no	0	1287
-0.362883	1.11769	TGS1	Trimethylguanosine synthase	Q96RS0	stabilized	no	0	1288
-0.434063	1.11662	SNX30	Sorting nexin-30	Q5VWJ9	stabilized	no	0	1289
-0.112311	1.11655	MRPS9	28S ribosomal protein S9, mitochondrial	P82933	stabilized	no	0	1290
-0.128211	1.11625	MRPL13	39S ribosomal protein L13, mitochondrial	Q9BYD1	stabilized	no	0	1291
-0.163101	1.11606	UBAP2L	Ubiquitin-associated protein 2-like	Q14157	stabilized	no	0	1292
-0.457016	1.11524	RTF1	RNA polymerase-associated protein RTF1 homolog	Q92541	stabilized	no	0	1293
-0.150818	1.11479	ZNF316	Zinc finger protein 316	A6NFI3	stabilized	no	0	1294
-0.132273	1.11455	SPECC1	Cytospin-B	Q5M775	stabilized	no	0	1295
-0.195226	1.11411	KLF5	Krueppel-like factor 5	Q13887	stabilized	no	0	1296
-0.168903	1.11388	CAPNS1	Calpain small subunit 1	P04632	stabilized	no	0	1297
-0.159938	1.11364	PIAS1	E3 SUMO-protein ligase PIAS1	O75925	stabilized	no	0	1298
-0.194871	1.11333	PSME1	Proteasome activator complex subunit 1	Q06323	stabilized	no	0	1299
-0.220203	1.1122	PELP1	Proline-, glutamic acid- and leucine-rich protein 1	Q8IZL8	stabilized	no	0	1300
-0.180665	1.11054	PPIP5K2	Inositol hexakisphosphate and diphosphoinositol-pentakisphosphate kinase 2	O43314	stabilized	no	0	1301
-0.261068	1.11008	GORAB	RAB6-interacting golgin	Q5T7V8	stabilized	no	0	1302
-0.227715	1.10849	MAP2K3	Dual specificity mitogen-activated protein kinase kinase 3	P46734	stabilized	yes	174	1303
-0.222951	1.1067	NPM3	Nucleoplasmin-3	O75607	stabilized	no	0	1304
-0.288716	1.10602	ISOC2	Isochorismatase domain-containing protein 2	Q96AB3	stabilized	no	0	1305
-0.238471	1.10538	CDKN2AIP	CDKN2A-interacting protein	Q9NXV6	stabilized	no	0	1306
-0.311938	1.10494	ODF2	Outer dense fiber protein 2	Q5BJF6	stabilized	no	0	1307
-0.397107	1.10488	TBC1D24	TBC1 domain family member 24	Q9ULP9	stabilized	no	0	1308
-0.138782	1.10304	PPP2R5D	Serine/threonine-protein phosphatase 2A 56 kDa regulatory subunit delta isoform	Q14738	stabilized	no	0	1309
-0.33433	1.10257	CTSA	Lysosomal protective protein	P10619	stabilized	no	0	1310
-0.353745	1.10236	CORO2A	Coronin-2A	Q92828	stabilized	no	0	1311
-0.21288	1.10215	COG5	Conserved oligomeric Golgi complex subunit 5	Q9UP83	stabilized	no	0	1312
-0.235079	1.10162	LAMTOR4	Ragulator complex protein LAMTOR4	Q0VGL1	stabilized	no	0	1313
-0.366241	1.10119	SRSF10	Serine/arginine-rich splicing factor 10	O75494	stabilized	no	0	1314
-0.276156	1.09975	GSR	Glutathione reductase, mitochondrial	P00390	stabilized	no	0	1315
-0.211329	1.09813	PSMC2	26S proteasome regulatory subunit 7	P35998	stabilized	no	0	1316
-0.259514	1.09734	AKR7A3	Aflatoxin B1 aldehyde reductase member 3	O95154	stabilized	no	0	1317
-0.301661	1.09675	USP16	Ubiquitin carboxyl-terminal hydrolase 16	Q9Y5T5	stabilized	no	0	1318
-0.429331	1.09628	MGME1	Mitochondrial genome maintenance exonuclease 1	Q9BQP7	stabilized	no	0	1319
-0.159476	1.09588	CD2BP2	CD2 antigen cytoplasmic tail-binding protein 2	O95400	stabilized	no	0	1320
-0.177639	1.09571	ZNF556	Zinc finger protein 556	Q9HAH1	stabilized	no	0	1321
-0.192038	1.09535	SPA17	Sperm surface protein Sp17	Q15506	stabilized	no	0	1322
-0.226379	1.09388	CYC1	Cytochrome c1, heme protein, mitochondrial	P08574	stabilized	no	0	1323
-0.165343	1.09288	SUPT3H	Transcription initiation protein SPT3 homolog	O75486	stabilized	no	0	1324
-0.19109	1.09092	BCDIN3D	Pre-miRNA 5'-monophosphate methyltransferase	Q7Z5W3	stabilized	no	0	1325
-0.165602	1.09083	OARD1	O-acetyl-ADP-ribose deacetylase 1	Q9Y530	stabilized	no	0	1326
-0.0862281	1.08968	SNX6	Sorting nexin-6	Q9UNH7	stabilized	no	0	1327
-0.990631	1.08954	NEDD4L	E3 ubiquitin-protein ligase NEDD4-like	Q96PU5	stabilized	no	0	1328
-0.283361	1.08881	DENND5A	DENN domain-containing protein 5A	Q6IQ26	stabilized	no	0	1329
-0.231777	1.08796	BID	BH3-interacting domain death agonist	P55957	stabilized	no	0	1330
-0.476271	1.08759	WBP4	WW domain-binding protein 4	O75554	stabilized	no	0	1331
-0.328544	1.08714	TNRC6B	Trinucleotide repeat-containing gene 6B protein	Q9UPQ9	stabilized	no	0	1332
-0.313503	1.08419	C8orf33	UPF0488 protein C8orf33	Q9H7E9	stabilized	no	0	1333
-0.274035	1.08412	CTIF	CBP80/20-dependent translation initiation factor	O43310	stabilized	no	0	1334
-0.365172	1.08393	CSTF1	Cleavage stimulation factor subunit 1	Q05048	stabilized	no	0	1335
-0.318596	1.08319	INPP5F	Phosphatidylinositide phosphatase SAC2	Q9Y2H2	stabilized	no	0	1336
-0.200255	1.08317	PML	Protein PML	P29590	stabilized	no	0	1337
-0.253273	1.08224	RMND5A	Protein RMD5 homolog A	Q9H871	stabilized	no	0	1338
-0.424869	1.08137	R3HCC1	R3H and coiled-coil domain-containing protein 1	Q9Y3T6	stabilized	no	0	1339
-0.173152	1.08103	OGG1	N-glycosylase/DNA lyase	O15527	stabilized	no	0	1340
-0.187763	1.08103	ZMYM6	Zinc finger MYM-type protein 6	O95789	stabilized	no	0	1341
-0.133149	1.07921	PPP1R9B	Neurabin-2	Q96SB3	stabilized	no	0	1342
-0.787658	1.0785	DLGAP5	Disks large-associated protein 5	Q15398	stabilized	no	0	1343
-0.121288	1.07752	TAGLN2	Transgelin-2	P37802	stabilized	no	0	1344
-0.172386	1.07708	RNASEH1	Ribonuclease H1	O60930	stabilized	no	0	1345
-0.218707	1.07632	MEF2D	Myocyte-specific enhancer factor 2D	Q14814	stabilized	no	0	1346
-0.220306	1.07522	PTCD3	Pentatricopeptide repeat domain-containing protein 3, mitochondrial	Q96EY7	stabilized	no	0	1347
-0.205784	1.07416	NNT	NAD(P) transhydrogenase, mitochondrial	Q13423	stabilized	no	0	1348
-0.193173	1.07351	MSANTD2	Myb/SANT-like DNA-binding domain-containing protein 2	Q6P1R3	stabilized	no	0	1349
-0.243341	1.07311	TMPO	Lamina-associated polypeptide 2, isoform alpha	P42166	stabilized	no	0	1350
-0.148143	1.07002	INPPL1	Phosphatidylinositol 3,4,5-trisphosphate 5-phosphatase 2	O15357	stabilized	no	0	1351
-0.160818	1.06978	SH3GLB2	Endophilin-B2	Q9NR46	stabilized	no	0	1352
-0.237716	1.06731	RBPMS	RNA-binding protein with multiple splicing	Q93062	stabilized	no	0	1353
-0.227036	1.06724	GTF2E2	Transcription initiation factor IIE subunit beta	P29084	stabilized	no	0	1354
-0.187229	1.06715	MARF1	Meiosis regulator and mRNA stability factor 1	Q9Y4F3	stabilized	no	0	1355
-0.236901	1.06689	EHMT2	Histone-lysine N-methyltransferase EHMT2	Q96KQ7	stabilized	no	0	1356
-0.292481	1.0666	NCK2	Cytoplasmic protein NCK2	O43639	stabilized	no	0	1357
-0.136556	1.06659	PAF1	RNA polymerase II-associated factor 1 homolog	Q8N7H5	stabilized	no	0	1358
-0.620739	1.06589	HMCES	Embryonic stem cell-specific 5-hydroxymethylcytosine-binding protein	Q96FZ2	stabilized	no	0	1359
-0.481691	1.06381	ADAT1	tRNA-specific adenosine deaminase 1	Q9BUB4	stabilized	no	0	1360
-0.151426	1.06379	ITPRIP	Inositol 1,4,5-trisphosphate receptor-interacting protein	Q8IWB1	stabilized	no	0	1361
-0.214703	1.06204	VIPAS39	Spermatogenesis-defective protein 39 homolog	Q9H9C1	stabilized	no	0	1362
-0.133882	1.06118	MLF2	Myeloid leukemia factor 2	Q15773	stabilized	no	0	1363
-0.363973	1.06002	BAG5	BAG family molecular chaperone regulator 5	Q9UL15	stabilized	no	0	1364
-0.14729	1.05975	KPNA1	Importin subunit alpha-5	P52294	stabilized	no	0	1365
-0.412699	1.05966	PDK1	[Pyruvate dehydrogenase (acetyl-transferring)] kinase isozyme 1, mitochondrial	Q15118	stabilized	yes	175	1366
-1.06763	1.05949	HDAC6	Histone deacetylase 6	Q9UBN7	stabilized	no	0	1367
-0.309076	1.05935	ZNF512B	Zinc finger protein 512B	Q96KM6	stabilized	no	0	1368
-0.216849	1.05873	APPL1	DCC-interacting protein 13-alpha	Q9UKG1	stabilized	no	0	1369
-0.322096	1.05843	NFKBIB	NF-kappa-B inhibitor beta	Q15653	stabilized	no	0	1370
-0.213868	1.05816	UBA52	Ubiquitin-60S ribosomal protein L40	P62987	stabilized	no	0	1371
-0.45243	1.05698	ATAD3B	ATPase family AAA domain-containing protein 3B	Q5T9A4	stabilized	no	0	1372
-0.28268	1.05674	NFATC2IP	NFATC2-interacting protein	Q8NCF5	stabilized	no	0	1373
-0.415338	1.05512	RASA2	Ras GTPase-activating protein 2	Q15283	stabilized	no	0	1374
-0.166319	1.0538	GCDH	Glutaryl-CoA dehydrogenase, mitochondrial	Q92947	stabilized	no	0	1375
-0.293214	1.05321	UHRF1BP1L	UHRF1-binding protein 1-like	A0JNW5	stabilized	no	0	1376
-0.115854	1.05281	EARS2	Probable glutamate--tRNA ligase, mitochondrial	Q5JPH6	stabilized	no	0	1377
-0.101765	1.05277	TIPRL	TIP41-like protein	O75663	stabilized	no	0	1378
-0.145178	1.05266	IRF2BPL	Interferon regulatory factor 2-binding protein-like	Q9H1B7	stabilized	no	0	1379
-0.242901	1.05082	NBEAL2	Neurobeachin-like protein 2	Q6ZNJ1	stabilized	no	0	1380
-0.110749	1.05055	GABPB1	GA-binding protein subunit beta-1	Q06547	stabilized	no	0	1381
-0.201582	1.05018	C4A;C4B	Complement C4-A;Complement C4-B	P0C0L4;P0C0L5	stabilized	no	0	1382
-0.432941	1.05	TBC1D25	TBC1 domain family member 25	Q3MII6	stabilized	no	0	1383
-0.448163	1.04907	BUD13	BUD13 homolog	Q9BRD0	stabilized	no	0	1384
-0.28677	1.04901	ARHGAP1	Rho GTPase-activating protein 1	Q07960	stabilized	no	0	1385
-0.322819	1.04882	EXOC6B	Exocyst complex component 6B	Q9Y2D4	stabilized	no	0	1386
-0.371921	1.04766	NCKAP1	Nck-associated protein 1	Q9Y2A7	stabilized	no	0	1387
-0.136904	1.04692	NCAPG2	Condensin-2 complex subunit G2	Q86XI2	stabilized	no	0	1388
-0.252783	1.04486	HNRNPAB	Heterogeneous nuclear ribonucleoprotein A/B	Q99729	stabilized	no	0	1389
-0.232194	1.04459	SIPA1L3	Signal-induced proliferation-associated 1-like protein 3	O60292	stabilized	no	0	1390
-0.339958	1.04335	MAP2K7	Dual specificity mitogen-activated protein kinase kinase 7	O14733	stabilized	yes	176	1391
-0.430697	1.04285	PAAF1	Proteasomal ATPase-associated factor 1	Q9BRP4	stabilized	no	0	1392
-0.319977	1.0426	SRA1	Steroid receptor RNA activator 1	Q9HD15	stabilized	no	0	1393
-0.135002	1.04231	OTUD6B	Deubiquitinase OTUD6B	Q8N6M0	stabilized	no	0	1394
-0.415731	1.04213	AP3B1	AP-3 complex subunit beta-1	O00203	stabilized	no	0	1395
-0.555114	1.04143	RASA3	Ras GTPase-activating protein 3	Q14644	stabilized	no	0	1396
-0.333408	1.04136	POLR1C	DNA-directed RNA polymerases I and III subunit RPAC1	O15160	stabilized	no	0	1397
-0.122659	1.04049	DOHH	Deoxyhypusine hydroxylase	Q9BU89	stabilized	no	0	1398
-0.247072	1.03884	GFM1	Elongation factor G, mitochondrial	Q96RP9	stabilized	no	0	1399
-0.299153	1.03827	CARD6	Caspase recruitment domain-containing protein 6	Q9BX69	stabilized	no	0	1400
-0.114353	1.03764	FLNB	Filamin-B	O75369	stabilized	no	0	1401
-0.144665	1.03741	WASF2	Wiskott-Aldrich syndrome protein family member 2	Q9Y6W5	stabilized	no	0	1402
-0.794078	1.03707	BIRC5	Baculoviral IAP repeat-containing protein 5	O15392	stabilized	no	0	1403
-0.37921	1.03703	SNTA1	Alpha-1-syntrophin	Q13424	stabilized	no	0	1404
-0.343151	1.03649	EXOSC9	Exosome complex component RRP45	Q06265	stabilized	no	0	1405
-0.469131	1.03582	AGRN	Agrin	O00468	stabilized	no	0	1406
-0.399173	1.03541	RPL36A	60S ribosomal protein L36a	P83881	stabilized	no	0	1407
-0.305273	1.0351	MFSD6	Major facilitator superfamily domain-containing protein 6	Q6ZSS7	stabilized	no	0	1408
-0.140726	1.03506	USP34	Ubiquitin carboxyl-terminal hydrolase 34	Q70CQ2	stabilized	no	0	1409
-0.155934	1.0346	TRIM21	E3 ubiquitin-protein ligase TRIM21	P19474	stabilized	no	0	1410
-1.05856	1.03416	SYNRG	Synergin gamma	Q9UMZ2	stabilized	no	0	1411
-0.154605	1.03349	CDK5RAP1	CDK5 regulatory subunit-associated protein 1	Q96SZ6	stabilized	no	0	1412
-0.235847	1.03321	ACAA1	3-ketoacyl-CoA thiolase, peroxisomal	P09110	stabilized	no	0	1413
-0.175565	1.03033	IGFBP7	Insulin-like growth factor-binding protein 7	Q16270	stabilized	no	0	1414
-0.16519	1.02997	GGA2	ADP-ribosylation factor-binding protein GGA2	Q9UJY4	stabilized	no	0	1415
-0.211598	1.02915	ATP6V1H	V-type proton ATPase subunit H	Q9UI12	stabilized	no	0	1416
-0.206238	1.02812	HDAC4	Histone deacetylase 4	P56524	stabilized	no	0	1417
-0.232188	1.02792	PLEKHA1	Pleckstrin homology domain-containing family A member 1	Q9HB21	stabilized	no	0	1418
-0.196227	1.02786	SDHB	Succinate dehydrogenase [ubiquinone] iron-sulfur subunit, mitochondrial	P21912	stabilized	no	0	1419
-0.19004	1.02778	ZWILCH	Protein zwilch homolog	Q9H900	stabilized	no	0	1420
-0.187794	1.02737	DDX11L8	Putative ATP-dependent RNA helicase DDX11-like protein 8	A8MPP1	stabilized	no	0	1421
-0.140243	1.02631	CDCA2	Cell division cycle-associated protein 2	Q69YH5	stabilized	no	0	1422
-0.155658	1.02619	ZSCAN26	Zinc finger and SCAN domain-containing protein 26	Q16670	stabilized	no	0	1423
-0.343283	1.02606	WASF1	Wiskott-Aldrich syndrome protein family member 1	Q92558	stabilized	no	0	1424
-0.0999523	1.0259	PDCD6	Programmed cell death protein 6	O75340	stabilized	no	0	1425
-0.450107	1.0249	TMEM201	Transmembrane protein 201	Q5SNT2	stabilized	no	0	1426
-0.535403	1.02461	GIT2	ARF GTPase-activating protein GIT2	Q14161	stabilized	no	0	1427
-0.419772	1.02376	TTC37	Tetratricopeptide repeat protein 37	Q6PGP7	stabilized	no	0	1428
-0.332566	1.02331	NFE2L2	Nuclear factor erythroid 2-related factor 2	Q16236	stabilized	no	0	1429
-0.447457	1.02305	ANKRD28	Serine/threonine-protein phosphatase 6 regulatory ankyrin repeat subunit A	O15084	stabilized	no	0	1430
-0.161281	1.02241	RACGAP1	Rac GTPase-activating protein 1	Q9H0H5	stabilized	no	0	1431
-0.138187	1.02233	ANAPC1	Anaphase-promoting complex subunit 1	Q9H1A4	stabilized	no	0	1432
-0.120737	1.0218	FAM89B	Leucine repeat adapter protein 25	Q8N5H3	stabilized	no	0	1433
-0.107394	1.0217	ATG3	Ubiquitin-like-conjugating enzyme ATG3	Q9NT62	stabilized	no	0	1434
-0.237743	1.02092	PPM1B	Protein phosphatase 1B	O75688	stabilized	no	0	1435
-0.269485	1.01895	ALG3	Dol-P-Man:Man(5)GlcNAc(2)-PP-Dol alpha-1,3-mannosyltransferase	Q92685	stabilized	no	0	1436
-0.553232	1.01855	UTP11	Probable U3 small nucleolar RNA-associated protein 11	Q9Y3A2	stabilized	no	0	1437
-0.556495	1.01697	MOB2	MOB kinase activator 2	Q70IA6	stabilized	no	0	1438
-0.180864	1.01669	KIAA0100	Protein KIAA0100	Q14667	stabilized	no	0	1439
-0.240934	1.01549	XIAP	E3 ubiquitin-protein ligase XIAP	P98170	stabilized	no	0	1440
-0.211983	1.01546	MED24	Mediator of RNA polymerase II transcription subunit 24	O75448	stabilized	no	0	1441
-0.358082	1.01525	SLX4IP	Protein SLX4IP	Q5VYV7	stabilized	no	0	1442
-0.172417	1.01513	REEP3	Receptor expression-enhancing protein 3	Q6NUK4	stabilized	no	0	1443
-0.536929	1.0149	NBEAL1	Neurobeachin-like protein 1	Q6ZS30	stabilized	no	0	1444
-1.25244	1.01452	ABTB2	Ankyrin repeat and BTB/POZ domain-containing protein 2	Q8N961	stabilized	no	0	1445
-0.196528	1.01434	TAF1	Transcription initiation factor TFIID subunit 1	P21675	stabilized	yes	177	1446
-0.200796	1.01404	P4HA3	Prolyl 4-hydroxylase subunit alpha-3	Q7Z4N8	stabilized	no	0	1447
-0.223465	1.01396	SEC23B	Protein transport protein Sec23B	Q15437	stabilized	no	0	1448
-0.15694	1.01386	RFC3	Replication factor C subunit 3	P40938	stabilized	no	0	1449
-0.479276	1.01341	LZTS2	Leucine zipper putative tumor suppressor 2	Q9BRK4	stabilized	no	0	1450
-0.469043	1.01313	IFT57	Intraflagellar transport protein 57 homolog	Q9NWB7	stabilized	no	0	1451
-0.24942	1.01148	COP1	E3 ubiquitin-protein ligase COP1	Q8NHY2	stabilized	no	0	1452
-0.569788	1.01134	RAD54B	DNA repair and recombination protein RAD54B	Q9Y620	stabilized	no	0	1453
-0.303535	1.01128	FADS2	Fatty acid desaturase 2	O95864	stabilized	no	0	1454
-0.129805	1.01119	DLAT	Dihydrolipoyllysine-residue acetyltransferase component of pyruvate dehydrogenase complex, mitochondrial	P10515	stabilized	no	0	1455
-0.148591	1.01118	THADA	Thyroid adenoma-associated protein	Q6YHU6	stabilized	no	0	1456
-0.23989	1.01112	NUDT5	ADP-sugar pyrophosphatase	Q9UKK9	stabilized	no	0	1457
-0.144703	1.0111	EIF2B3	Translation initiation factor eIF-2B subunit gamma	Q9NR50	stabilized	no	0	1458
-0.162271	1.01035	CRKL	Crk-like protein	P46109	stabilized	no	0	1459
-0.195778	1.00998	SF3B3	Splicing factor 3B subunit 3	Q15393	stabilized	no	0	1460
-0.196347	1.00959	PLPBP	Pyridoxal phosphate homeostasis protein	O94903	stabilized	no	0	1461
-0.120056	1.00843	TSR2	Pre-rRNA-processing protein TSR2 homolog	Q969E8	stabilized	no	0	1462
-0.204877	1.0074	TIMM13	Mitochondrial import inner membrane translocase subunit Tim13	Q9Y5L4	stabilized	no	0	1463
-0.394426	1.00728	CCDC134	Coiled-coil domain-containing protein 134	Q9H6E4	stabilized	no	0	1464
-0.473713	1.00545	ADRM1	Proteasomal ubiquitin receptor ADRM1	Q16186	stabilized	no	0	1465
-0.259443	1.00529	CWC25	Pre-mRNA-splicing factor CWC25 homolog	Q9NXE8	stabilized	no	0	1466
-0.129139	1.00426	EIF3J	Eukaryotic translation initiation factor 3 subunit J	O75822	stabilized	no	0	1467
-0.171201	1.00274	MADD	MAP kinase-activating death domain protein	Q8WXG6	stabilized	no	0	1468
-0.432314	1.00241	COPG1	Coatomer subunit gamma-1	Q9Y678	stabilized	no	0	1469
-0.152763	1.00172	LRCH1	Leucine-rich repeat and calponin homology domain-containing protein 1	Q9Y2L9	stabilized	no	0	1470
-0.235654	1.00169	ACTR5	Actin-related protein 5	Q9H9F9	stabilized	no	0	1471
-0.711591	1.00139	HTRA3	Serine protease HTRA3	P83110	stabilized	no	0	1472
-0.149937	1.00126	LGMN	Legumain	Q99538	stabilized	no	0	1473
-0.131653	1.00079	SNAPIN	SNARE-associated protein Snapin	O95295	stabilized	no	0	1474
-0.250158	1.00039	ANKS3	Ankyrin repeat and SAM domain-containing protein 3	Q6ZW76	stabilized	no	0	1475
-0.182176	1.00029	TAF10	Transcription initiation factor TFIID subunit 10	Q12962	stabilized	no	0	1476
-0.148116	0.999776	RPL26	60S ribosomal protein L26	P61254	stabilized	no	0	1477
-0.534959	0.999666	TAF5	Transcription initiation factor TFIID subunit 5	Q15542	stabilized	no	0	1478
-0.215218	0.999425	CPSF1	Cleavage and polyadenylation specificity factor subunit 1	Q10570	stabilized	no	0	1479
-0.294258	0.999183	PNPT1	Polyribonucleotide nucleotidyltransferase 1, mitochondrial	Q8TCS8	stabilized	no	0	1480
-0.123917	0.997876	ATL2	Atlastin-2	Q8NHH9	stabilized	no	0	1481
-0.151217	0.997607	AHCYL1	S-adenosylhomocysteine hydrolase-like protein 1	O43865	stabilized	no	0	1482
-0.317534	0.997569	PTPRF	Receptor-type tyrosine-protein phosphatase F	P10586	stabilized	no	0	1483
-0.393585	0.995837	CDCA7	Cell division cycle-associated protein 7	Q9BWT1	stabilized	no	0	1484
-0.173797	0.994213	CASP9	Caspase-9	P55211	stabilized	no	0	1485
-0.197112	0.994186	GTSE1	G2 and S phase-expressed protein 1	Q9NYZ3	stabilized	no	0	1486
-0.379351	0.993875	GAS2L1	GAS2-like protein 1	Q99501	stabilized	no	0	1487
-0.649355	0.993436	RAB7A	Ras-related protein Rab-7a	P51149	stabilized	no	0	1488
-0.25376	0.993307	EPM2AIP1	EPM2A-interacting protein 1	Q7L775	stabilized	no	0	1489
-0.41787	0.992897	HPS3	Hermansky-Pudlak syndrome 3 protein	Q969F9	stabilized	no	0	1490
-0.153097	0.992516	PLCG1	1-phosphatidylinositol 4,5-bisphosphate phosphodiesterase gamma-1	P19174	stabilized	no	0	1491
-0.15728	0.992416	CEP290	Centrosomal protein of 290 kDa	O15078	stabilized	no	0	1492
-0.230003	0.99159	FAM111A	Protein FAM111A	Q96PZ2	stabilized	no	0	1493
-0.187695	0.990877	RAB28	Ras-related protein Rab-28	P51157	stabilized	no	0	1494
-0.175466	0.990793	CUL9	Cullin-9	Q8IWT3	stabilized	no	0	1495
-0.0832411	0.990587	MRPS15	28S ribosomal protein S15, mitochondrial	P82914	stabilized	no	0	1496
-0.25005	0.989646	KANSL3	KAT8 regulatory NSL complex subunit 3	Q9P2N6	stabilized	no	0	1497
-0.290363	0.989284	NPHP4	Nephrocystin-4	O75161	stabilized	no	0	1498
-0.311478	0.988663	SERF2	Small EDRK-rich factor 2	P84101	stabilized	no	0	1499
-0.786939	0.988655	LAMB3	Laminin subunit beta-3	Q13751	stabilized	no	0	1500
-0.388034	0.988555	NAA40	N-alpha-acetyltransferase 40	Q86UY6	stabilized	no	0	1501
-0.255708	0.988283	NAP1L5	Nucleosome assembly protein 1-like 5	Q96NT1	stabilized	no	0	1502
-0.267921	0.988211	ORC5	Origin recognition complex subunit 5	O43913	stabilized	no	0	1503
-0.361054	0.987858	KIF3B	Kinesin-like protein KIF3B	O15066	stabilized	no	0	1504
-0.191677	0.987769	TUT1	Speckle targeted PIP5K1A-regulated poly(A) polymerase	Q9H6E5	stabilized	no	0	1505
-0.229405	0.987666	DCAF7	DDB1- and CUL4-associated factor 7	P61962	stabilized	no	0	1506
-0.538029	0.986977	SH3GL1	Endophilin-A2	Q99961	stabilized	no	0	1507
-0.398928	0.985839	ZMAT5	Zinc finger matrin-type protein 5	Q9UDW3	stabilized	no	0	1508
-0.140523	0.985305		Uncharacterized protein FLJ45252	Q6ZSR9	stabilized	no	0	1509
-0.199846	0.984258	STARD13	StAR-related lipid transfer protein 13	Q9Y3M8	stabilized	no	0	1510
-0.165785	0.983919	DRG1	Developmentally-regulated GTP-binding protein 1	Q9Y295	stabilized	no	0	1511
-0.209421	0.982147	DBNL	Drebrin-like protein	Q9UJU6	stabilized	no	0	1512
-0.134319	0.981323	PAPD7	Non-canonical poly(A) RNA polymerase PAPD7	Q5XG87	stabilized	no	0	1513
-0.381162	0.981179	SLX4	Structure-specific endonuclease subunit SLX4	Q8IY92	stabilized	no	0	1514
-0.177721	0.980912	TIPIN	TIMELESS-interacting protein	Q9BVW5	stabilized	no	0	1515
-0.535986	0.980807	GLE1	Nucleoporin GLE1	Q53GS7	stabilized	no	0	1516
-1.12868	0.98079	COL4A3BP	Collagen type IV alpha-3-binding protein	Q9Y5P4	stabilized	yes	178	1517
-0.509639	0.980071	ABI2	Abl interactor 2	Q9NYB9	stabilized	no	0	1518
-0.399575	0.979361	CAPG	Macrophage-capping protein	P40121	stabilized	no	0	1519
-0.708604	0.979144	RCC1L	RCC1-like G exchanging factor-like protein	Q96I51	stabilized	no	0	1520
-1.25296	0.978984	ZBTB11	Zinc finger and BTB domain-containing protein 11	O95625	stabilized	no	0	1521
-0.340208	0.978548	ITGB1BP1	Integrin beta-1-binding protein 1	O14713	stabilized	no	0	1522
-0.241271	0.977937	PRR14L	Protein PRR14L	Q5THK1	stabilized	no	0	1523
-0.156307	0.977806	HAUS5	HAUS augmin-like complex subunit 5	O94927	stabilized	no	0	1524
-0.219147	0.97743	XPO6	Exportin-6	Q96QU8	stabilized	no	0	1525
-0.0951389	0.977344	ARGLU1	Arginine and glutamate-rich protein 1	Q9NWB6	stabilized	no	0	1526
-0.368915	0.976305	HERC2	E3 ubiquitin-protein ligase HERC2	O95714	stabilized	no	0	1527
-0.0850699	0.975793	EEF1B2	Elongation factor 1-beta	P24534	stabilized	no	0	1528
-0.572516	0.975628	FLNC	Filamin-C	Q14315	stabilized	no	0	1529
-0.219919	0.975521	PSMB4	Proteasome subunit beta type-4	P28070	stabilized	no	0	1530
-0.242461	0.975301	TACC1	Transforming acidic coiled-coil-containing protein 1	O75410	stabilized	no	0	1531
-0.226007	0.974991	DNAJB1	DnaJ homolog subfamily B member 1	P25685	stabilized	no	0	1532
-0.227552	0.974989	EPC1	Enhancer of polycomb homolog 1	Q9H2F5	stabilized	no	0	1533
-0.168293	0.974427	PUM2	Pumilio homolog 2	Q8TB72	stabilized	no	0	1534
-0.233113	0.973345	UBR2	E3 ubiquitin-protein ligase UBR2	Q8IWV8	stabilized	no	0	1535
-0.47724	0.973109	MAFG	Transcription factor MafG	O15525	stabilized	no	0	1536
-0.148905	0.972497	MED13L	Mediator of RNA polymerase II transcription subunit 13-like	Q71F56	stabilized	no	0	1537
-0.638992	0.97179	LAMB2	Laminin subunit beta-2	P55268	stabilized	no	0	1538
-0.111485	0.971543	RANBP6	Ran-binding protein 6	O60518	stabilized	no	0	1539
-0.169315	0.970651	GADD45GIP1	Growth arrest and DNA damage-inducible proteins-interacting protein 1	Q8TAE8	stabilized	no	0	1540
-0.095085	0.970438	ATXN3	Ataxin-3	P54252	stabilized	no	0	1541
-0.341547	0.970222	EIF4E2	Eukaryotic translation initiation factor 4E type 2	O60573	stabilized	no	0	1542
-0.210619	0.969848	NDC80	Kinetochore protein NDC80 homolog	O14777	stabilized	no	0	1543
-0.142215	0.969758	NPRL3	GATOR complex protein NPRL3	Q12980	stabilized	no	0	1544
-0.384293	0.968921	HNRNPLL	Heterogeneous nuclear ribonucleoprotein L-like	Q8WVV9	stabilized	no	0	1545
-0.350922	0.966302	RBBP8	DNA endonuclease RBBP8	Q99708	stabilized	no	0	1546
-0.210925	0.963472	CLPX	ATP-dependent Clp protease ATP-binding subunit clpX-like, mitochondrial	O76031	stabilized	no	0	1547
-0.302034	0.961612	RPL36AL	60S ribosomal protein L36a-like	Q969Q0	stabilized	no	0	1548
-0.325972	0.960341	CWC27	Peptidyl-prolyl cis-trans isomerase CWC27 homolog	Q6UX04	stabilized	no	0	1549
-0.130613	0.95892	SREK1	Splicing regulatory glutamine/lysine-rich protein 1	Q8WXA9	stabilized	no	0	1550
-0.597434	0.958294	DLX1	Homeobox protein DLX-1	P56177	stabilized	no	0	1551
-0.228607	0.958181	ZNF532	Zinc finger protein 532	Q9HCE3	stabilized	no	0	1552
-0.209763	0.957884	HIST2H3A	Histone H3.2	Q71DI3	stabilized	no	0	1553
-0.179246	0.95769	BMT2	S-adenosylmethionine sensor upstream of mTORC1	Q1RMZ1	stabilized	no	0	1554
-0.147591	0.95762	PEX5	Peroxisomal targeting signal 1 receptor	P50542	stabilized	no	0	1555
-0.185684	0.957468	GGNBP2	Gametogenetin-binding protein 2	Q9H3C7	stabilized	no	0	1556
-0.191844	0.957314	BAP1	Ubiquitin carboxyl-terminal hydrolase BAP1	Q92560	stabilized	no	0	1557
-1.13908	0.957313	B2M	Beta-2-microglobulin	P61769	stabilized	no	0	1558
-0.277521	0.957305	ITPR1	Inositol 1,4,5-trisphosphate receptor type 1	Q14643	stabilized	no	0	1559
-0.21962	0.957257	TMLHE	Trimethyllysine dioxygenase, mitochondrial	Q9NVH6	stabilized	no	0	1560
-0.23392	0.95595	IGFBP4	Insulin-like growth factor-binding protein 4	P22692	stabilized	no	0	1561
-0.283776	0.955942	BCAS3	Breast carcinoma-amplified sequence 3	Q9H6U6	stabilized	no	0	1562
-0.201296	0.955336	VPS16	Vacuolar protein sorting-associated protein 16 homolog	Q9H269	stabilized	no	0	1563
-0.221245	0.952143	PCCB	Propionyl-CoA carboxylase beta chain, mitochondrial	P05166	stabilized	no	0	1564
-0.212851	0.951178	APOL2	Apolipoprotein L2	Q9BQE5	stabilized	no	0	1565
-0.21101	0.951146	SPAST	Spastin	Q9UBP0	stabilized	no	0	1566
-0.349724	0.951085	OAS3	2'-5'-oligoadenylate synthase 3	Q9Y6K5	stabilized	no	0	1567
-0.366701	0.95062	YY1AP1	YY1-associated protein 1	Q9H869	stabilized	no	0	1568
-0.46897	0.950058	GSTT2;GSTT2B	Glutathione S-transferase theta-2;Glutathione S-transferase theta-2B	P0CG29;P0CG30	stabilized	no	0	1569
-0.622261	0.949234	ZNF687	Zinc finger protein 687	Q8N1G0	stabilized	no	0	1570
-0.258301	0.949229	TRMT2A	tRNA (uracil-5-)-methyltransferase homolog A	Q8IZ69	stabilized	no	0	1571
-1.08658	0.949189	GNE	Bifunctional UDP-N-acetylglucosamine 2-epimerase/N-acetylmannosamine kinase	Q9Y223	stabilized	no	0	1572
-0.177669	0.94911	SYDE1	Rho GTPase-activating protein SYDE1	Q6ZW31	stabilized	no	0	1573
-0.123381	0.948741	TRAFD1	TRAF-type zinc finger domain-containing protein 1	O14545	stabilized	no	0	1574
-0.303379	0.948206	BLOC1S2	Biogenesis of lysosome-related organelles complex 1 subunit 2	Q6QNY1	stabilized	no	0	1575
-0.195815	0.948094	CEP350	Centrosome-associated protein 350	Q5VT06	stabilized	no	0	1576
-0.149149	0.947951	KIF22	Kinesin-like protein KIF22	Q14807	stabilized	no	0	1577
-0.123741	0.947865	COPS4	COP9 signalosome complex subunit 4	Q9BT78	stabilized	no	0	1578
-0.129606	0.947842	PPP2R5C	Serine/threonine-protein phosphatase 2A 56 kDa regulatory subunit gamma isoform	Q13362	stabilized	no	0	1579
-0.252809	0.946328	DCAF5	DDB1- and CUL4-associated factor 5	Q96JK2	stabilized	no	0	1580
-0.189954	0.945562	NCBP3	Nuclear cap-binding protein subunit 3	Q53F19	stabilized	no	0	1581
-0.157644	0.944907	PRPF40A	Pre-mRNA-processing factor 40 homolog A	O75400	stabilized	no	0	1582
-0.246087	0.944731	TTC9C	Tetratricopeptide repeat protein 9C	Q8N5M4	stabilized	no	0	1583
-0.116721	0.944476	TANGO6	Transport and Golgi organization protein 6 homolog	Q9C0B7	stabilized	no	0	1584
-0.291685	0.943849	NCBP1	Nuclear cap-binding protein subunit 1	Q09161	stabilized	no	0	1585
-0.144765	0.943688	IFT81	Intraflagellar transport protein 81 homolog	Q8WYA0	stabilized	no	0	1586
-0.273937	0.943488	LDLR	Low-density lipoprotein receptor	P01130	stabilized	no	0	1587
-0.137704	0.942892	MRPS31	28S ribosomal protein S31, mitochondrial	Q92665	stabilized	no	0	1588
-0.200105	0.942285	NOTCH2	Neurogenic locus notch homolog protein 2	Q04721	stabilized	no	0	1589
-0.290507	0.941639	LEO1	RNA polymerase-associated protein LEO1	Q8WVC0	stabilized	no	0	1590
-0.235591	0.941161	TADA1	Transcriptional adapter 1	Q96BN2	stabilized	no	0	1591
-0.203224	0.940753	HPS6	Hermansky-Pudlak syndrome 6 protein	Q86YV9	stabilized	no	0	1592
-0.187818	0.938189	SNX2	Sorting nexin-2	O60749	stabilized	no	0	1593
-0.101045	0.938034	RPRD1A	Regulation of nuclear pre-mRNA domain-containing protein 1A	Q96P16	stabilized	no	0	1594
-0.349362	0.937508	TUBGCP2	Gamma-tubulin complex component 2	Q9BSJ2	stabilized	no	0	1595
-1.23396	0.936928	TOR1B	Torsin-1B	O14657	stabilized	no	0	1596
-0.168981	0.936895	RDH11	Retinol dehydrogenase 11	Q8TC12	stabilized	no	0	1597
-0.246927	0.936888	FKBP10	Peptidyl-prolyl cis-trans isomerase FKBP10	Q96AY3	stabilized	no	0	1598
-0.617451	0.936714	PFDN4	Prefoldin subunit 4	Q9NQP4	stabilized	no	0	1599
-0.830491	0.935047	NRBF2	Nuclear receptor-binding factor 2	Q96F24	stabilized	no	0	1600
-0.18754	0.934839	PALM	Paralemmin-1	O75781	stabilized	no	0	1601
-0.160733	0.934101	ZNF48	Zinc finger protein 48	Q96MX3	stabilized	no	0	1602
-0.206139	0.933215	DAPK3	Death-associated protein kinase 3	O43293	stabilized	yes	179	1603
-0.155059	0.93246	PTAR1	Protein prenyltransferase alpha subunit repeat-containing protein 1	Q7Z6K3	stabilized	no	0	1604
-0.160496	0.931402	LZIC	Protein LZIC	Q8WZA0	stabilized	no	0	1605
-0.334624	0.930542	MOV10	Putative helicase MOV-10	Q9HCE1	stabilized	no	0	1606
-0.1946	0.93053	MRPL44	39S ribosomal protein L44, mitochondrial	Q9H9J2	stabilized	no	0	1607
-0.271474	0.930314	GPS1	COP9 signalosome complex subunit 1	Q13098	stabilized	no	0	1608
-0.18053	0.930291	ZC4H2	Zinc finger C4H2 domain-containing protein	Q9NQZ6	stabilized	no	0	1609
-0.0901213	0.929301	COX6B1	Cytochrome c oxidase subunit 6B1	P14854	stabilized	no	0	1610
-0.137915	0.929102	UBL7	Ubiquitin-like protein 7	Q96S82	stabilized	no	0	1611
-0.349684	0.928517	ZNRD1	DNA-directed RNA polymerase I subunit RPA12	Q9P1U0	stabilized	no	0	1612
-0.397572	0.928132	UBE2M	NEDD8-conjugating enzyme Ubc12	P61081	stabilized	no	0	1613
-0.235074	0.927717	GPX3	Glutathione peroxidase 3	P22352	stabilized	no	0	1614
-0.248405	0.927543	BZW2	Basic leucine zipper and W2 domain-containing protein 2	Q9Y6E2	stabilized	no	0	1615
-1.26784	0.926909	NFYA	Nuclear transcription factor Y subunit alpha	P23511	stabilized	no	0	1616
-0.124089	0.925664	KIAA1217	Sickle tail protein homolog	Q5T5P2	stabilized	no	0	1617
-0.13806	0.925461	CHMP1B	Charged multivesicular body protein 1b	Q7LBR1	stabilized	no	0	1618
-0.274374	0.925308	GTF2IRD1	General transcription factor II-I repeat domain-containing protein 1	Q9UHL9	stabilized	no	0	1619
-0.105526	0.924675	CXorf56	UPF0428 protein CXorf56	Q9H5V9	stabilized	no	0	1620
-0.279276	0.924598	TMCO6	Transmembrane and coiled-coil domain-containing protein 6	Q96DC7	stabilized	no	0	1621
-0.805677	0.924495	TNS4	Tensin-4	Q8IZW8	stabilized	no	0	1622
-0.375358	0.924114	RPL29	60S ribosomal protein L29	P47914	stabilized	no	0	1623
-0.185882	0.923412	ZC3H7B	Zinc finger CCCH domain-containing protein 7B	Q9UGR2	stabilized	no	0	1624
-0.104931	0.923292	ARF5	ADP-ribosylation factor 5	P84085	stabilized	no	0	1625
-0.252003	0.923281	AUH	Methylglutaconyl-CoA hydratase, mitochondrial	Q13825	stabilized	no	0	1626
-0.535106	0.923231	RPL18A	60S ribosomal protein L18a	Q02543	stabilized	no	0	1627
-0.220053	0.923054	SPATS2	Spermatogenesis-associated serine-rich protein 2	Q86XZ4	stabilized	no	0	1628
-0.162583	0.922936	WDR4	tRNA (guanine-N(7)-)-methyltransferase non-catalytic subunit WDR4	P57081	stabilized	no	0	1629
-0.301077	0.92284	LDOC1	Protein LDOC1	O95751	stabilized	no	0	1630
-0.452511	0.922696	SNRNP48	U11/U12 small nuclear ribonucleoprotein 48 kDa protein	Q6IEG0	stabilized	no	0	1631
-0.289583	0.922102	TRAF3IP1	TRAF3-interacting protein 1	Q8TDR0	stabilized	no	0	1632
-0.123548	0.922089	RTL8C	Retrotransposon Gag-like protein 8B	A6ZKI3	stabilized	no	0	1633
-0.423115	0.921904	ZNF317	Zinc finger protein 317	Q96PQ6	stabilized	no	0	1634
-0.131494	0.921577	CCS	Copper chaperone for superoxide dismutase	O14618	stabilized	no	0	1635
-0.150716	0.92081	USP5	Ubiquitin carboxyl-terminal hydrolase 5	P45974	stabilized	no	0	1636
-0.238204	0.92001	LENG9	Leukocyte receptor cluster member 9	Q96B70	stabilized	no	0	1637
-0.1082	0.919549	MRPL53	39S ribosomal protein L53, mitochondrial	Q96EL3	stabilized	no	0	1638
-0.106896	0.919182	ZRANB2	Zinc finger Ran-binding domain-containing protein 2	O95218	stabilized	no	0	1639
-0.290405	0.9182	MAML3	Mastermind-like protein 3	Q96JK9	stabilized	no	0	1640
-0.125094	0.917885	NEFH	Neurofilament heavy polypeptide	P12036	stabilized	no	0	1641
-0.0887253	0.917555	PPP1R13L	RelA-associated inhibitor	Q8WUF5	stabilized	no	0	1642
-0.135249	0.91704	MRPL41	39S ribosomal protein L41, mitochondrial	Q8IXM3	stabilized	no	0	1643
-0.443716	0.916373	MRPL48	39S ribosomal protein L48, mitochondrial	Q96GC5	stabilized	no	0	1644
-0.473955	0.916161	PGAM5	Serine/threonine-protein phosphatase PGAM5, mitochondrial	Q96HS1	stabilized	no	0	1645
-0.0795678	0.915435	TFCP2	Alpha-globin transcription factor CP2	Q12800	stabilized	no	0	1646
-0.118597	0.914366	AKR1A1	Alcohol dehydrogenase [NADP(+)]	P14550	stabilized	no	0	1647
-0.217152	0.913717	MRPL1	39S ribosomal protein L1, mitochondrial	Q9BYD6	stabilized	no	0	1648
-0.134704	0.913026	CAPN7	Calpain-7	Q9Y6W3	stabilized	no	0	1649
-0.140709	0.912292	CENPH	Centromere protein H	Q9H3R5	stabilized	no	0	1650
-0.378259	0.912258	SPIRE1	Protein spire homolog 1	Q08AE8	stabilized	no	0	1651
-0.125544	0.912213	DGCR8	Microprocessor complex subunit DGCR8	Q8WYQ5	stabilized	no	0	1652
-0.158419	0.911997	CRIPT	Cysteine-rich PDZ-binding protein	Q9P021	stabilized	no	0	1653
-1.06064	0.911744	CNOT4	CCR4-NOT transcription complex subunit 4	O95628	stabilized	no	0	1654
-0.165439	0.91171	TYMS	Thymidylate synthase	P04818	stabilized	no	0	1655
-0.208187	0.91143	URB2	Unhealthy ribosome biogenesis protein 2 homolog	Q14146	stabilized	no	0	1656
-0.0773914	0.910422	RABL6	Rab-like protein 6	Q3YEC7	stabilized	no	0	1657
-0.235647	0.910328	LYPLA1	Acyl-protein thioesterase 1	O75608	stabilized	no	0	1658
-0.100379	0.910299	NFS1	Cysteine desulfurase, mitochondrial	Q9Y697	stabilized	no	0	1659
-0.237194	0.909939	CCDC59	Thyroid transcription factor 1-associated protein 26	Q9P031	stabilized	no	0	1660
-0.206574	0.909622	NBAS	Neuroblastoma-amplified sequence	A2RRP1	stabilized	no	0	1661
-0.145728	0.908949	CPSF6	Cleavage and polyadenylation specificity factor subunit 6	Q16630	stabilized	no	0	1662
-0.444315	0.908831	RPAP2	Putative RNA polymerase II subunit B1 CTD phosphatase RPAP2	Q8IXW5	stabilized	no	0	1663
-0.230253	0.908481	ANXA7	Annexin A7	P20073	stabilized	no	0	1664
-0.151058	0.908367	PHF2	Lysine-specific demethylase PHF2	O75151	stabilized	no	0	1665
-0.321093	0.908343	TBC1D2B	TBC1 domain family member 2B	Q9UPU7	stabilized	no	0	1666
-0.215478	0.907943	SLC2A3;SLC2A14	Solute carrier family 2, facilitated glucose transporter member 3;Solute carrier family 2, facilitated glucose transporter member 14	P11169;Q8TDB8	stabilized	no	0	1667
-0.23823	0.906945	DSTN	Destrin	P60981	stabilized	no	0	1668
-0.189319	0.90657	CDC42EP1	Cdc42 effector protein 1	Q00587	stabilized	no	0	1669
-0.137746	0.906528	ELK1	ETS domain-containing protein Elk-1	P19419	stabilized	no	0	1670
-0.229128	0.90638	IMPA2	Inositol monophosphatase 2	O14732	stabilized	no	0	1671
-0.118179	0.906291	NAMPT	Nicotinamide phosphoribosyltransferase	P43490	stabilized	no	0	1672
-0.140047	0.906254	XPO7	Exportin-7	Q9UIA9	stabilized	no	0	1673
-0.176593	0.905852	FAM83D	Protein FAM83D	Q9H4H8	stabilized	no	0	1674
-0.179868	0.905484	ITSN2	Intersectin-2	Q9NZM3	stabilized	no	0	1675
-0.222095	0.905129	AGPS	Alkyldihydroxyacetonephosphate synthase, peroxisomal	O00116	stabilized	no	0	1676
-2.495	0.904187	PHLPP1	PH domain leucine-rich repeat-containing protein phosphatase 1	O60346	stabilized	no	0	1677
-0.193832	0.903302	AGAP1	Arf-GAP with GTPase, ANK repeat and PH domain-containing protein 1	Q9UPQ3	stabilized	no	0	1678
-0.587715	0.90308	ZNF324	Zinc finger protein 324A	O75467	stabilized	no	0	1679
-0.169369	0.902734	DDIT4	DNA damage-inducible transcript 4 protein	Q9NX09	stabilized	no	0	1680
-0.157277	0.902391	P4HTM	Transmembrane prolyl 4-hydroxylase	Q9NXG6	stabilized	no	0	1681
-0.591909	0.901357	RCAN1	Calcipressin-1	P53805	stabilized	no	0	1682
-0.49569	0.901333	C1orf159	Uncharacterized protein C1orf159	Q96HA4	stabilized	no	0	1683
-0.115604	0.900789	ACP1	Low molecular weight phosphotyrosine protein phosphatase	P24666	stabilized	no	0	1684
-0.368895	0.900754	ZNF217	Zinc finger protein 217	O75362	stabilized	no	0	1685
-0.183679	0.900639	ZDHHC13	Palmitoyltransferase ZDHHC13	Q8IUH4	stabilized	no	0	1686
-0.112432	0.900515	ATG9A	Autophagy-related protein 9A	Q7Z3C6	stabilized	no	0	1687
-0.363533	0.899909	KBTBD7	Kelch repeat and BTB domain-containing protein 7	Q8WVZ9	stabilized	no	0	1688
-0.147156	0.899583	UPF1	Regulator of nonsense transcripts 1	Q92900	stabilized	no	0	1689
-0.15192	0.89919	JAG2	Protein jagged-2	Q9Y219	stabilized	no	0	1690
-0.11675	0.898664	RCN3	Reticulocalbin-3	Q96D15	stabilized	no	0	1691
-0.110956	0.898354	TRIOBP	TRIO and F-actin-binding protein	Q9H2D6	stabilized	no	0	1692
-0.112305	0.898012	CDC26	Anaphase-promoting complex subunit CDC26	Q8NHZ8	stabilized	no	0	1693
-0.2166	0.897731	MRPL15	39S ribosomal protein L15, mitochondrial	Q9P015	stabilized	no	0	1694
-0.568782	0.897176	LAMB1	Laminin subunit beta-1	P07942	stabilized	no	0	1695
-0.253944	0.895508	TUBGCP4	Gamma-tubulin complex component 4	Q9UGJ1	stabilized	no	0	1696
-0.33051	0.895086	FAM122B	Protein FAM122B	Q7Z309	stabilized	no	0	1697
-0.122421	0.894838	SNRNP27	U4/U6.U5 small nuclear ribonucleoprotein 27 kDa protein	Q8WVK2	stabilized	no	0	1698
-0.242785	0.893599	POLD3	DNA polymerase delta subunit 3	Q15054	stabilized	no	0	1699
-0.0905574	0.893183	SRSF9	Serine/arginine-rich splicing factor 9	Q13242	stabilized	no	0	1700
-0.184036	0.893144	NEK3	Serine/threonine-protein kinase Nek3	P51956	stabilized	yes	180	1701
-0.158194	0.893087	MRPS23	28S ribosomal protein S23, mitochondrial	Q9Y3D9	stabilized	no	0	1702
-0.836657	0.892395	GPRIN3	G protein-regulated inducer of neurite outgrowth 3	Q6ZVF9	stabilized	no	0	1703
-0.170664	0.89179	ATP6V0D1	V-type proton ATPase subunit d 1	P61421	stabilized	no	0	1704
-0.412214	0.890917	FANCG	Fanconi anemia group G protein	O15287	stabilized	no	0	1705
-0.125882	0.890216	TUBA3C	Tubulin alpha-3C/D chain	Q13748	stabilized	no	0	1706
-0.192921	0.890086	RAB11FIP1	Rab11 family-interacting protein 1	Q6WKZ4	stabilized	no	0	1707
-0.247959	0.889014	PSMD6	26S proteasome non-ATPase regulatory subunit 6	Q15008	stabilized	no	0	1708
-0.132429	0.888491	CENPI	Centromere protein I	Q92674	stabilized	no	0	1709
-0.461088	0.888386	AFG1L	AFG1-like ATPase	Q8WV93	stabilized	no	0	1710
-0.186715	0.888234	RNF14	E3 ubiquitin-protein ligase RNF14	Q9UBS8	stabilized	no	0	1711
-0.590941	0.888213	HEATR3	HEAT repeat-containing protein 3	Q7Z4Q2	stabilized	no	0	1712
-0.111653	0.887009	RIPK2	Receptor-interacting serine/threonine-protein kinase 2	O43353	stabilized	yes	181	1713
-0.16265	0.886892	SHARPIN	Sharpin	Q9H0F6	stabilized	no	0	1714
-0.214634	0.885267	CCDC85C	Coiled-coil domain-containing protein 85C	A6NKD9	stabilized	no	0	1715
-0.147576	0.885006	PPAN	Suppressor of SWI4 1 homolog	Q9NQ55	stabilized	no	0	1716
-0.154182	0.883658	TFPI	Tissue factor pathway inhibitor	P10646	stabilized	no	0	1717
-0.254388	0.882753	ZKSCAN1	Zinc finger protein with KRAB and SCAN domains 1	P17029	stabilized	no	0	1718
-0.299041	0.882451	PRELID3B	PRELI domain containing protein 3B	Q9Y3B1	stabilized	no	0	1719
-0.334181	0.882371	MTFR2	Mitochondrial fission regulator 2	Q6P444	stabilized	no	0	1720
-0.364033	0.882274	ZDBF2	DBF4-type zinc finger-containing protein 2	Q9HCK1	stabilized	no	0	1721
-0.70452	0.882245	NACC2	Nucleus accumbens-associated protein 2	Q96BF6	stabilized	no	0	1722
-0.603474	0.881904	C19orf54	UPF0692 protein C19orf54	Q5BKX5	stabilized	no	0	1723
-0.161396	0.881005	EFL1	Elongation factor-like GTPase 1	Q7Z2Z2	stabilized	no	0	1724
-0.113073	0.880637	VAMP8	Vesicle-associated membrane protein 8	Q9BV40	stabilized	no	0	1725
-0.538147	0.880502	CXorf38	Uncharacterized protein CXorf38	Q8TB03	stabilized	no	0	1726
-0.246039	0.880335	CHML	Rab proteins geranylgeranyltransferase component A 2	P26374	stabilized	no	0	1727
-0.0980229	0.880289	DMD	Dystrophin	P11532	stabilized	no	0	1728
-0.305227	0.878226	TBCK	TBC domain-containing protein kinase-like protein	Q8TEA7	stabilized	yes	182	1729
-0.216316	0.878219	ZNF142	Zinc finger protein 142	P52746	stabilized	no	0	1730
-0.110394	0.877548	ZCCHC24	Zinc finger CCHC domain-containing protein 24	Q8N2G6	stabilized	no	0	1731
-0.188719	0.876895	ATG101	Autophagy-related protein 101	Q9BSB4	stabilized	no	0	1732
-0.214983	0.876389	TPMT	Thiopurine S-methyltransferase	P51580	stabilized	no	0	1733
-0.12593	0.875093	SPC25	Kinetochore protein Spc25	Q9HBM1	stabilized	no	0	1734
-0.260282	0.874804	VPS45	Vacuolar protein sorting-associated protein 45	Q9NRW7	stabilized	no	0	1735
-0.123931	0.87457	KSR1	Kinase suppressor of Ras 1	Q8IVT5	stabilized	yes	183	1736
-0.682238	0.873534	UBAC2	Ubiquitin-associated domain-containing protein 2	Q8NBM4	stabilized	no	0	1737
-0.129286	0.873231	BRF1	Transcription factor IIIB 90 kDa subunit	Q92994	stabilized	no	0	1738
-0.161933	0.873032	NDUFB9	NADH dehydrogenase [ubiquinone] 1 beta subcomplex subunit 9	Q9Y6M9	stabilized	no	0	1739
-0.156768	0.872048	FBXL12	F-box/LRR-repeat protein 12	Q9NXK8	stabilized	no	0	1740
-0.16734	0.871622	PSMC3IP	Homologous-pairing protein 2 homolog	Q9P2W1	stabilized	no	0	1741
-0.0934579	0.871431	KCTD12	BTB/POZ domain-containing protein KCTD12	Q96CX2	stabilized	no	0	1742
-0.218647	0.870731	GTPBP3	tRNA modification GTPase GTPBP3, mitochondrial	Q969Y2	stabilized	no	0	1743
-0.588255	0.870488	DTX2	Probable E3 ubiquitin-protein ligase DTX2	Q86UW9	stabilized	no	0	1744
-0.202323	0.870482	ZFP91	E3 ubiquitin-protein ligase ZFP91	Q96JP5	stabilized	no	0	1745
-0.091785	0.870143	PSTPIP2	Proline-serine-threonine phosphatase-interacting protein 2	Q9H939	stabilized	no	0	1746
-0.275712	0.869828	NSUN4	5-methylcytosine rRNA methyltransferase NSUN4	Q96CB9	stabilized	no	0	1747
-0.0926505	0.869189	ARAP1	Arf-GAP with Rho-GAP domain, ANK repeat and PH domain-containing protein 1	Q96P48	stabilized	no	0	1748
-0.317082	0.868841	CLIC1	Chloride intracellular channel protein 1	O00299	stabilized	no	0	1749
-0.403584	0.868307	POLR1D	Protein POLR1D, isoform 2	P0DPB5	stabilized	no	0	1750
-0.190665	0.868303	KLF4	Krueppel-like factor 4	O43474	stabilized	no	0	1751
-0.156371	0.867808	TSC22D4	TSC22 domain family protein 4	Q9Y3Q8	stabilized	no	0	1752
-0.175344	0.867607	RBM6	RNA-binding protein 6	P78332	stabilized	no	0	1753
-0.319576	0.867124	TRIP6	Thyroid receptor-interacting protein 6	Q15654	stabilized	no	0	1754
-0.269306	0.86674	MAP1LC3A	Microtubule-associated proteins 1A/1B light chain 3A	Q9H492	stabilized	no	0	1755
-0.406625	0.866532	GGH	Gamma-glutamyl hydrolase	Q92820	stabilized	no	0	1756
-0.665795	0.865584	SVIP	Small VCP/p97-interacting protein	Q8NHG7	stabilized	no	0	1757
-0.104971	0.865279	BRD7	Bromodomain-containing protein 7	Q9NPI1	stabilized	no	0	1758
-0.145866	0.86485	TACC2	Transforming acidic coiled-coil-containing protein 2	O95359	stabilized	no	0	1759
-0.251699	0.864409	BRWD1	Bromodomain and WD repeat-containing protein 1	Q9NSI6	stabilized	no	0	1760
-0.338281	0.863362	PGBD1	PiggyBac transposable element-derived protein 1	Q96JS3	stabilized	no	0	1761
-1.56709	0.862449	ASAP3	Arf-GAP with SH3 domain, ANK repeat and PH domain-containing protein 3	Q8TDY4	stabilized	no	0	1762
-0.0933695	0.861806	SLC7A2	Cationic amino acid transporter 2	P52569	stabilized	no	0	1763
-0.643528	0.861765	PSMD10	26S proteasome non-ATPase regulatory subunit 10	O75832	stabilized	no	0	1764
-0.197158	0.86077	FAM46A	Putative nucleotidyltransferase FAM46A	Q96IP4	stabilized	no	0	1765
-0.173677	0.860222	BAIAP2L1	Brain-specific angiogenesis inhibitor 1-associated protein 2-like protein 1	Q9UHR4	stabilized	no	0	1766
-0.710935	0.859486	DGKA	Diacylglycerol kinase alpha	P23743	stabilized	no	0	1767
-0.204695	0.859382	LGALS3BP	Galectin-3-binding protein	Q08380	stabilized	no	0	1768
-0.132646	0.859035	APP	Amyloid-beta A4 protein	P05067	stabilized	no	0	1769
-0.199171	0.858546	IDH3A	Isocitrate dehydrogenase [NAD] subunit alpha, mitochondrial	P50213	stabilized	no	0	1770
-0.281236	0.857623	GLO1	Lactoylglutathione lyase	Q04760	stabilized	no	0	1771
-0.267316	0.856705	SIRT3	NAD-dependent protein deacetylase sirtuin-3, mitochondrial	Q9NTG7	stabilized	no	0	1772
-0.207733	0.856242	UNKL	Putative E3 ubiquitin-protein ligase UNKL	Q9H9P5	stabilized	no	0	1773
-0.134994	0.856193	PDP1	[Pyruvate dehydrogenase [acetyl-transferring]]-phosphatase 1, mitochondrial	Q9P0J1	stabilized	no	0	1774
-0.120902	0.855485	FAM120B	Constitutive coactivator of peroxisome proliferator-activated receptor gamma	Q96EK7	stabilized	no	0	1775
-0.126058	0.855029	CHAF1B	Chromatin assembly factor 1 subunit B	Q13112	stabilized	no	0	1776
-0.251092	0.854657	AP2A1	AP-2 complex subunit alpha-1	O95782	stabilized	no	0	1777
-0.139783	0.854349	PSMB6	Proteasome subunit beta type-6	P28072	stabilized	no	0	1778
-0.121752	0.854269	CCT6A	T-complex protein 1 subunit zeta	P40227	stabilized	no	0	1779
-0.26313	0.853714	NRAS	GTPase NRas	P01111	stabilized	no	0	1780
-0.233772	0.851927	PDLIM7	PDZ and LIM domain protein 7	Q9NR12	stabilized	no	0	1781
-0.643381	0.850763	DOCK6	Dedicator of cytokinesis protein 6	Q96HP0	stabilized	no	0	1782
-0.180929	0.850506	SIVA1	Apoptosis regulatory protein Siva	O15304	stabilized	no	0	1783
-0.405786	0.849496	RAD51D	DNA repair protein RAD51 homolog 4	O75771	stabilized	no	0	1784
-0.162285	0.849487	HOMEZ	Homeobox and leucine zipper protein Homez	Q8IX15	stabilized	no	0	1785
-0.117007	0.847407	SEH1L	Nucleoporin SEH1	Q96EE3	stabilized	no	0	1786
-0.135152	0.847247	CEP41	Centrosomal protein of 41 kDa	Q9BYV8	stabilized	no	0	1787
-0.86585	0.847056	PRDX4	Peroxiredoxin-4	Q13162	stabilized	no	0	1788
-0.900805	0.84696	MAPKAPK5	MAP kinase-activated protein kinase 5	Q8IW41	stabilized	yes	184	1789
-0.817322	0.846897	SH3TC1	SH3 domain and tetratricopeptide repeat-containing protein 1	Q8TE82	stabilized	no	0	1790
-0.110691	0.84663	MLLT6	Protein AF-17	P55198	stabilized	no	0	1791
-0.176029	0.846527	DCP2	m7GpppN-mRNA hydrolase	Q8IU60	stabilized	no	0	1792
-0.779131	0.846382	ABHD14B	Protein ABHD14B	Q96IU4	stabilized	no	0	1793
-0.15969	0.846253	TRPT1	tRNA 2'-phosphotransferase 1	Q86TN4	stabilized	no	0	1794
-0.136052	0.845333	DCUN1D1	DCN1-like protein 1	Q96GG9	stabilized	no	0	1795
-0.223747	0.844039	RB1CC1	RB1-inducible coiled-coil protein 1	Q8TDY2	stabilized	no	0	1796
-0.171075	0.844012	EXO1	Exonuclease 1	Q9UQ84	stabilized	no	0	1797
-0.152814	0.843189	TERF2	Telomeric repeat-binding factor 2	Q15554	stabilized	no	0	1798
-0.388642	0.841377	LRCH4	Leucine-rich repeat and calponin homology domain-containing protein 4	O75427	stabilized	no	0	1799
-0.382114	0.84108	PTPN6	Tyrosine-protein phosphatase non-receptor type 6	P29350	stabilized	no	0	1800
-0.19569	0.840863	RGP1	RAB6A-GEF complex partner protein 2	Q92546	stabilized	no	0	1801
-0.160396	0.840767	NUDCD1	NudC domain-containing protein 1	Q96RS6	stabilized	no	0	1802
-0.118991	0.840739	GATAD2B	Transcriptional repressor p66-beta	Q8WXI9	stabilized	no	0	1803
-0.439215	0.840555	RPL31	60S ribosomal protein L31	P62899	stabilized	no	0	1804
-0.183121	0.840511	POLR3C	DNA-directed RNA polymerase III subunit RPC3	Q9BUI4	stabilized	no	0	1805
-0.160791	0.8405	CEP152	Centrosomal protein of 152 kDa	O94986	stabilized	no	0	1806
-0.144148	0.83961	PLCD3	1-phosphatidylinositol 4,5-bisphosphate phosphodiesterase delta-3	Q8N3E9	stabilized	no	0	1807
-0.108169	0.839251	BLOC1S3	Biogenesis of lysosome-related organelles complex 1 subunit 3	Q6QNY0	stabilized	no	0	1808
-0.207951	0.838971	MAGOHB	Protein mago nashi homolog 2	Q96A72	stabilized	no	0	1809
-0.356091	0.837825	GNAS	Guanine nucleotide-binding protein G(s) subunit alpha isoforms short;Guanine nucleotide-binding protein G(s) subunit alpha isoforms XLas	P63092;Q5JWF2	stabilized	no	0	1810
-0.167089	0.83744	ASNSD1	Asparagine synthetase domain-containing protein 1	Q9NWL6	stabilized	no	0	1811
-0.138496	0.836981	COX7A2	Cytochrome c oxidase subunit 7A2, mitochondrial	P14406	stabilized	no	0	1812
-0.419053	0.8366	BCORL1	BCL-6 corepressor-like protein 1	Q5H9F3	stabilized	no	0	1813
-0.0900578	0.83639	PDCD4	Programmed cell death protein 4	Q53EL6	stabilized	no	0	1814
-0.110361	0.83631	KATNB1	Katanin p80 WD40 repeat-containing subunit B1	Q9BVA0	stabilized	no	0	1815
-0.126137	0.836184	DCTN3	Dynactin subunit 3	O75935	stabilized	no	0	1816
-0.579645	0.835651	PHACTR4	Phosphatase and actin regulator 4	Q8IZ21	stabilized	no	0	1817
-0.0831076	0.835329	TRA2B	Transformer-2 protein homolog beta	P62995	stabilized	no	0	1818
-0.105141	0.834743	C7orf25	UPF0415 protein C7orf25	Q9BPX7	stabilized	no	0	1819
-0.114918	0.833891	ARL8B	ADP-ribosylation factor-like protein 8B	Q9NVJ2	stabilized	no	0	1820
-0.127622	0.833396	MRPS18B	28S ribosomal protein S18b, mitochondrial	Q9Y676	stabilized	no	0	1821
-0.16428	0.832451	ENOSF1	Mitochondrial enolase superfamily member 1	Q7L5Y1	stabilized	no	0	1822
-0.381878	0.832329	RBM18	Probable RNA-binding protein 18	Q96H35	stabilized	no	0	1823
-0.373638	0.832218	UGP2	UTP--glucose-1-phosphate uridylyltransferase	Q16851	stabilized	no	0	1824
-0.119822	0.831954	CNOT8	CCR4-NOT transcription complex subunit 8	Q9UFF9	stabilized	no	0	1825
-0.576789	0.831927	MMTAG2	Multiple myeloma tumor-associated protein 2	Q9BU76	stabilized	no	0	1826
-1.86156	0.831628	WRN	Werner syndrome ATP-dependent helicase	Q14191	stabilized	no	0	1827
-0.16531	0.830807	PARD3	Partitioning defective 3 homolog	Q8TEW0	stabilized	no	0	1828
-0.141564	0.830761	RECQL4	ATP-dependent DNA helicase Q4	O94761	stabilized	no	0	1829
-0.162675	0.83067	L3MBTL2	Lethal(3)malignant brain tumor-like protein 2	Q969R5	stabilized	no	0	1830
-0.273768	0.830562	ALKBH2	DNA oxidative demethylase ALKBH2	Q6NS38	stabilized	no	0	1831
-0.140428	0.828943	SCLT1	Sodium channel and clathrin linker 1	Q96NL6	stabilized	no	0	1832
-0.11281	0.828177	TTI1	TELO2-interacting protein 1 homolog	O43156	stabilized	no	0	1833
-0.229091	0.827513	CHP1	Calcineurin B homologous protein 1	Q99653	stabilized	no	0	1834
-0.149412	0.8272	IGHMBP2	DNA-binding protein SMUBP-2	P38935	stabilized	no	0	1835
-0.10109	0.826248	EHBP1	EH domain-binding protein 1	Q8NDI1	stabilized	no	0	1836
-0.222467	0.826006	UAP1L1	UDP-N-acetylhexosamine pyrophosphorylase-like protein 1	Q3KQV9	stabilized	no	0	1837
-0.168246	0.825707	METTL3	N6-adenosine-methyltransferase catalytic subunit	Q86U44	stabilized	no	0	1838
-0.280847	0.825197	SCYL3	Protein-associating with the carboxyl-terminal domain of ezrin	Q8IZE3	stabilized	yes	185	1839
-0.190667	0.825051	CARS2	Probable cysteine--tRNA ligase, mitochondrial	Q9HA77	stabilized	no	0	1840
-0.237648	0.822989	SARS2	Serine--tRNA ligase, mitochondrial	Q9NP81	stabilized	no	0	1841
-0.153147	0.82283	MTMR14	Myotubularin-related protein 14	Q8NCE2	stabilized	no	0	1842
-0.725432	0.822061	2022-09-10	Septin-10	Q9P0V9	stabilized	no	0	1843
-0.115113	0.821776	RBBP4	Histone-binding protein RBBP4	Q09028	stabilized	no	0	1844
-0.987923	0.819592	NR2C2AP	Nuclear receptor 2C2-associated protein	Q86WQ0	stabilized	no	0	1845
-0.200136	0.81946	FRMD8	FERM domain-containing protein 8	Q9BZ67	stabilized	no	0	1846
-0.0947506	0.819395	VPS26B	Vacuolar protein sorting-associated protein 26B	Q4G0F5	stabilized	no	0	1847
-0.159297	0.818295	OSGEPL1	Probable tRNA N6-adenosine threonylcarbamoyltransferase, mitochondrial	Q9H4B0	stabilized	no	0	1848
-0.78093	0.817787	BORCS6	BLOC-1-related complex subunit 6	Q96GS4	stabilized	no	0	1849
-0.481048	0.816686	GTF2F2	General transcription factor IIF subunit 2	P13984	stabilized	no	0	1850
-0.858958	0.816685	PHF20L1	PHD finger protein 20-like protein 1	A8MW92	stabilized	no	0	1851
-0.166543	0.816654	AP5Z1	AP-5 complex subunit zeta-1	O43299	stabilized	no	0	1852
-0.186538	0.816577	STYX	Serine/threonine/tyrosine-interacting protein	Q8WUJ0	stabilized	no	0	1853
-0.700043	0.816397	PIAS3	E3 SUMO-protein ligase PIAS3	Q9Y6X2	stabilized	no	0	1854
-0.545229	0.814666	KIAA1671	Uncharacterized protein KIAA1671	Q9BY89	stabilized	no	0	1855
-0.618061	0.813363	RUSC2	Iporin	Q8N2Y8	stabilized	no	0	1856
-0.117014	0.813321	FAM98C	Protein FAM98C	Q17RN3	stabilized	no	0	1857
-0.115808	0.811967	NUDT21	Cleavage and polyadenylation specificity factor subunit 5	O43809	stabilized	no	0	1858
-0.364137	0.811489	TNRC18	Trinucleotide repeat-containing gene 18 protein	O15417	stabilized	no	0	1859
-0.135876	0.811193	YEATS4	YEATS domain-containing protein 4	O95619	stabilized	no	0	1860
-0.165736	0.81047	NUF2	Kinetochore protein Nuf2	Q9BZD4	stabilized	no	0	1861
-0.119843	0.810321	SPHK1	Sphingosine kinase 1	Q9NYA1	stabilized	no	0	1862
-0.36473	0.809469	RRNAD1	Protein RRNAD1	Q96FB5	stabilized	no	0	1863
-0.168326	0.809446	EIF4A2	Eukaryotic initiation factor 4A-II	Q14240	stabilized	no	0	1864
-0.182393	0.809085	SOX5;SOX6	Transcription factor SOX-5;Transcription factor SOX-6	P35711;P35712	stabilized	no	0	1865
-0.204032	0.807613	HBA1	Hemoglobin subunit alpha	P69905	stabilized	no	0	1866
-0.380479	0.807101	NDUFS2	NADH dehydrogenase [ubiquinone] iron-sulfur protein 2, mitochondrial	O75306	stabilized	no	0	1867
-0.170655	0.806921	GFER	FAD-linked sulfhydryl oxidase ALR	P55789	stabilized	no	0	1868
-0.146681	0.806815	EZH2	Histone-lysine N-methyltransferase EZH2	Q15910	stabilized	no	0	1869
-0.148322	0.806396	ARHGAP39	Rho GTPase-activating protein 39	Q9C0H5	stabilized	no	0	1870
-0.422144	0.806184	FOXC2	Forkhead box protein C2	Q99958	stabilized	no	0	1871
-0.153931	0.806019	MRPL21	39S ribosomal protein L21, mitochondrial	Q7Z2W9	stabilized	no	0	1872
-0.0962508	0.805743	CMAS	N-acylneuraminate cytidylyltransferase	Q8NFW8	stabilized	no	0	1873
-0.126025	0.805739	C5orf22	UPF0489 protein C5orf22	Q49AR2	stabilized	no	0	1874
-0.122862	0.804434	TCEAL1	Transcription elongation factor A protein-like 1	Q15170	stabilized	no	0	1875
-0.15193	0.804212	CTU1	Cytoplasmic tRNA 2-thiolation protein 1	Q7Z7A3	stabilized	no	0	1876
-0.17105	0.804193	CSRP2	Cysteine and glycine-rich protein 2	Q16527	stabilized	no	0	1877
-0.129897	0.804126	MAST2	Microtubule-associated serine/threonine-protein kinase 2	Q6P0Q8	stabilized	yes	186	1878
-0.460849	0.803486	TRAPPC8	Trafficking protein particle complex subunit 8	Q9Y2L5	stabilized	no	0	1879
-0.187591	0.802856	TMED10	Transmembrane emp24 domain-containing protein 10	P49755	stabilized	no	0	1880
-0.115017	0.801525	2022-09-02	Septin-2	Q15019	stabilized	no	0	1881
-0.14741	0.800653	POLL	DNA polymerase lambda	Q9UGP5	stabilized	no	0	1882
-0.217729	0.80049	NKIRAS1	NF-kappa-B inhibitor-interacting Ras-like protein 1	Q9NYS0	stabilized	no	0	1883
-0.143381	0.799993	MORF4L2	Mortality factor 4-like protein 2	Q15014	stabilized	no	0	1884
-0.266347	0.799769	INTS9	Integrator complex subunit 9	Q9NV88	stabilized	no	0	1885
-0.224921	0.799368	DHX40	Probable ATP-dependent RNA helicase DHX40	Q8IX18	stabilized	no	0	1886
-0.22574	0.799177	REEP4	Receptor expression-enhancing protein 4	Q9H6H4	stabilized	no	0	1887
-0.336749	0.798207	MRPL57	Ribosomal protein 63, mitochondrial	Q9BQC6	stabilized	no	0	1888
-0.247602	0.798036	PRPF38B	Pre-mRNA-splicing factor 38B	Q5VTL8	stabilized	no	0	1889
-0.497556	0.797799	ZFAND3	AN1-type zinc finger protein 3	Q9H8U3	stabilized	no	0	1890
-0.16903	0.797579	RASSF1	Ras association domain-containing protein 1	Q9NS23	stabilized	no	0	1891
-0.442688	0.796854	NKAP	NF-kappa-B-activating protein	Q8N5F7	stabilized	no	0	1892
-0.139226	0.796392	TRIM29	Tripartite motif-containing protein 29	Q14134	stabilized	no	0	1893
-0.511771	0.795364	DSN1	Kinetochore-associated protein DSN1 homolog	Q9H410	stabilized	no	0	1894
-0.178761	0.794696	RUBCN	Run domain Beclin-1-interacting and cysteine-rich domain-containing protein	Q92622	stabilized	no	0	1895
-0.109893	0.794081	BUB3	Mitotic checkpoint protein BUB3	O43684	stabilized	no	0	1896
-0.102114	0.793717	RBMS2	RNA-binding motif, single-stranded-interacting protein 2	Q15434	stabilized	no	0	1897
-0.0943227	0.792139	C12orf45	Uncharacterized protein C12orf45	Q8N5I9	stabilized	no	0	1898
-0.295152	0.792094	SNX7	Sorting nexin-7	Q9UNH6	stabilized	no	0	1899
-1.3727	0.791436	PPIG	Peptidyl-prolyl cis-trans isomerase G	Q13427	stabilized	no	0	1900
-0.129508	0.789349	FAM120C	Constitutive coactivator of PPAR-gamma-like protein 2	Q9NX05	stabilized	no	0	1901
-0.146865	0.787776	SINHCAF	SIN3-HDAC complex-associated factor	Q9NP50	stabilized	no	0	1902
-0.11387	0.786994	CASP1	Caspase-1	P29466	stabilized	no	0	1903
-0.212451	0.786697	PBX2	Pre-B-cell leukemia transcription factor 2	P40425	stabilized	no	0	1904
-0.554011	0.786694	TOR1A	Torsin-1A	O14656	stabilized	no	0	1905
-0.194436	0.786495	DAB2IP	Disabled homolog 2-interacting protein	Q5VWQ8	stabilized	no	0	1906
-0.138345	0.786331	HMMR	Hyaluronan mediated motility receptor	O75330	stabilized	no	0	1907
-0.195308	0.785958	POLR3B	DNA-directed RNA polymerase III subunit RPC2	Q9NW08	stabilized	no	0	1908
-0.243359	0.785075	DHX32	Putative pre-mRNA-splicing factor ATP-dependent RNA helicase DHX32	Q7L7V1	stabilized	no	0	1909
-0.148311	0.784285	NDUFS8	NADH dehydrogenase [ubiquinone] iron-sulfur protein 8, mitochondrial	O00217	stabilized	no	0	1910
-0.134862	0.783952	DHX57	Putative ATP-dependent RNA helicase DHX57	Q6P158	stabilized	no	0	1911
-0.367112	0.783796	CAAP1	Caspase activity and apoptosis inhibitor 1	Q9H8G2	stabilized	no	0	1912
-0.0854888	0.78365	PMVK	Phosphomevalonate kinase	Q15126	stabilized	no	0	1913
-0.130134	0.783131	RAB5C	Ras-related protein Rab-5C	P51148	stabilized	no	0	1914
-0.287332	0.78303	ZHX3	Zinc fingers and homeoboxes protein 3	Q9H4I2	stabilized	no	0	1915
-0.104175	0.782885	PEX6	Peroxisome assembly factor 2	Q13608	stabilized	no	0	1916
-0.16059	0.78274	RREB1	Ras-responsive element-binding protein 1	Q92766	stabilized	no	0	1917
-0.16707	0.782587	ZNFX1	NFX1-type zinc finger-containing protein 1	Q9P2E3	stabilized	no	0	1918
-0.118392	0.782561	CPT2	Carnitine O-palmitoyltransferase 2, mitochondrial	P23786	stabilized	no	0	1919
-0.584675	0.782466	NTHL1	Endonuclease III-like protein 1	P78549	stabilized	no	0	1920
-0.171674	0.781897	YTHDC1	YTH domain-containing protein 1	Q96MU7	stabilized	no	0	1921
-0.149249	0.781673	SNU13	NHP2-like protein 1	P55769	stabilized	no	0	1922
-0.344445	0.78099	EAPP	E2F-associated phosphoprotein	Q56P03	stabilized	no	0	1923
-0.276495	0.780914	MRI1	Methylthioribose-1-phosphate isomerase	Q9BV20	stabilized	no	0	1924
-0.201314	0.780446	PEA15	Astrocytic phosphoprotein PEA-15	Q15121	stabilized	no	0	1925
-0.292594	0.780292	STRN	Striatin	O43815	stabilized	no	0	1926
-0.139783	0.778783	EXOSC1	Exosome complex component CSL4	Q9Y3B2	stabilized	no	0	1927
-0.215919	0.778408	SNRPF	Small nuclear ribonucleoprotein F	P62306	stabilized	no	0	1928
-0.120192	0.778125	RAPH1	Ras-associated and pleckstrin homology domains-containing protein 1	Q70E73	stabilized	no	0	1929
-0.202457	0.778048	ASAP1	Arf-GAP with SH3 domain, ANK repeat and PH domain-containing protein 1	Q9ULH1	stabilized	no	0	1930
-0.418533	0.778008	MTERF1	Transcription termination factor 1, mitochondrial	Q99551	stabilized	no	0	1931
-0.158782	0.777458	DIS3L	DIS3-like exonuclease 1	Q8TF46	stabilized	no	0	1932
-0.195151	0.777182	MANF	Mesencephalic astrocyte-derived neurotrophic factor	P55145	stabilized	no	0	1933
-0.249043	0.777018	TAF1A	TATA box-binding protein-associated factor RNA polymerase I subunit A	Q15573	stabilized	no	0	1934
-0.12084	0.776755	ZNF639	Zinc finger protein 639	Q9UID6	stabilized	no	0	1935
-0.161632	0.776571	ZFYVE19	Abscission/NoCut checkpoint regulator	Q96K21	stabilized	no	0	1936
-0.151341	0.776565	NAPRT	Nicotinate phosphoribosyltransferase	Q6XQN6	stabilized	no	0	1937
-0.124179	0.776063	CEP97	Centrosomal protein of 97 kDa	Q8IW35	stabilized	no	0	1938
-0.145512	0.775191	ZNF628	Zinc finger protein 628	Q5EBL2	stabilized	no	0	1939
-0.175921	0.774892	MICU2	Calcium uptake protein 2, mitochondrial	Q8IYU8	stabilized	no	0	1940
-0.109281	0.774489	MAX	Protein max	P61244	stabilized	no	0	1941
-0.261987	0.773905	RAP1GAP	Rap1 GTPase-activating protein 1	P47736	stabilized	no	0	1942
-0.250911	0.773618	RMI2	RecQ-mediated genome instability protein 2	Q96E14	stabilized	no	0	1943
-0.135906	0.77337	PRPF38A	Pre-mRNA-splicing factor 38A	Q8NAV1	stabilized	no	0	1944
-0.21718	0.773093	MRPS10	28S ribosomal protein S10, mitochondrial	P82664	stabilized	no	0	1945
-0.19066	0.772859	ACTR3	Actin-related protein 3	P61158	stabilized	no	0	1946
-0.958799	0.772439	CNPY3	Protein canopy homolog 3	Q9BT09	stabilized	no	0	1947
-0.111598	0.772032	MOCS3	Adenylyltransferase and sulfurtransferase MOCS3	O95396	stabilized	no	0	1948
-0.0897199	0.771864	GMEB2	Glucocorticoid modulatory element-binding protein 2	Q9UKD1	stabilized	no	0	1949
-0.125607	0.771811	NDUFA5	NADH dehydrogenase [ubiquinone] 1 alpha subcomplex subunit 5	Q16718	stabilized	no	0	1950
-0.140452	0.769962	MTFMT	Methionyl-tRNA formyltransferase, mitochondrial	Q96DP5	stabilized	no	0	1951
-0.135017	0.769288	ERCC4	DNA repair endonuclease XPF	Q92889	stabilized	no	0	1952
-0.362358	0.768506	NAA20	N-alpha-acetyltransferase 20	P61599	stabilized	no	0	1953
-0.108251	0.768503	RAB3IL1	Guanine nucleotide exchange factor for Rab-3A	Q8TBN0	stabilized	no	0	1954
-0.118779	0.766192	SLC2A13	Proton myo-inositol cotransporter	Q96QE2	stabilized	no	0	1955
-0.124484	0.765515	AKT1S1	Proline-rich AKT1 substrate 1	Q96B36	stabilized	no	0	1956
-0.271464	0.761888	ACAD9	Acyl-CoA dehydrogenase family member 9, mitochondrial	Q9H845	stabilized	no	0	1957
-0.0869547	0.761586	RSRC2	Arginine/serine-rich coiled-coil protein 2	Q7L4I2	stabilized	no	0	1958
-0.136523	0.760624	BRD9	Bromodomain-containing protein 9	Q9H8M2	stabilized	no	0	1959
-0.686685	0.760616	MOB1B;MOB1A	MOB kinase activator 1B;MOB kinase activator 1A	Q7L9L4;Q9H8S9	stabilized	no	0	1960
-0.207596	0.760438	INIP	SOSS complex subunit C	Q9NRY2	stabilized	no	0	1961
-0.092963	0.760382	OPTN	Optineurin	Q96CV9	stabilized	no	0	1962
-0.322943	0.760126	TTC21B	Tetratricopeptide repeat protein 21B	Q7Z4L5	stabilized	no	0	1963
-0.15298	0.759577	RAB29	Ras-related protein Rab-7L1	O14966	stabilized	no	0	1964
-0.107467	0.75874	RDH13	Retinol dehydrogenase 13	Q8NBN7	stabilized	no	0	1965
-0.187016	0.758712	RP9	Retinitis pigmentosa 9 protein	Q8TA86	stabilized	no	0	1966
-0.166345	0.757356	RSRC1	Serine/Arginine-related protein 53	Q96IZ7	stabilized	no	0	1967
-0.205705	0.757353	BLOC1S6	Biogenesis of lysosome-related organelles complex 1 subunit 6	Q9UL45	stabilized	no	0	1968
-0.151792	0.757353	KIAA2026	Uncharacterized protein KIAA2026	Q5HYC2	stabilized	no	0	1969
-0.125266	0.756703	MAD2L2	Mitotic spindle assembly checkpoint protein MAD2B	Q9UI95	stabilized	no	0	1970
-0.093355	0.755537	APEH	Acylamino-acid-releasing enzyme	P13798	stabilized	no	0	1971
-1.25148	0.754401	TTC27	Tetratricopeptide repeat protein 27	Q6P3X3	stabilized	no	0	1972
-0.746015	0.754164	TBC1D8	TBC1 domain family member 8	O95759	stabilized	no	0	1973
-0.12143	0.753887	DTNB	Dystrobrevin beta	O60941	stabilized	no	0	1974
-0.196652	0.753791	LMBRD2	LMBR1 domain-containing protein 2	Q68DH5	stabilized	no	0	1975
-0.360691	0.753711	SDHAF2	Succinate dehydrogenase assembly factor 2, mitochondrial	Q9NX18	stabilized	no	0	1976
-0.111312	0.7537	RAD9A	Cell cycle checkpoint control protein RAD9A	Q99638	stabilized	no	0	1977
-0.0822285	0.753175	RFK	Riboflavin kinase	Q969G6	stabilized	no	0	1978
-0.153135	0.753128	DNAJC17	DnaJ homolog subfamily C member 17	Q9NVM6	stabilized	no	0	1979
-0.86724	0.752902	IFT172	Intraflagellar transport protein 172 homolog	Q9UG01	stabilized	no	0	1980
-0.228178	0.752424	CIAO1	Probable cytosolic iron-sulfur protein assembly protein CIAO1	O76071	stabilized	no	0	1981
-0.195754	0.751941	PLCL2	Inactive phospholipase C-like protein 2	Q9UPR0	stabilized	no	0	1982
-0.794719	0.751544	ELP2	Elongator complex protein 2	Q6IA86	stabilized	no	0	1983
-0.139176	0.750761	ZMYM3	Zinc finger MYM-type protein 3	Q14202	stabilized	no	0	1984
-0.284232	0.749454	VAT1	Synaptic vesicle membrane protein VAT-1 homolog	Q99536	stabilized	no	0	1985
-0.0925432	0.749057	CTBP2	C-terminal-binding protein 2	P56545	stabilized	no	0	1986
-0.204195	0.748021	HAUS2	HAUS augmin-like complex subunit 2	Q9NVX0	stabilized	no	0	1987
-0.191304	0.747447	SRXN1	Sulfiredoxin-1	Q9BYN0	stabilized	no	0	1988
-0.156866	0.747082	AGFG2	Arf-GAP domain and FG repeat-containing protein 2	O95081	stabilized	no	0	1989
-0.456647	0.746825	FLCN	Folliculin	Q8NFG4	stabilized	no	0	1990
-0.418595	0.746802	RUFY2	RUN and FYVE domain-containing protein 2	Q8WXA3	stabilized	no	0	1991
-0.0976378	0.745662	AMBRA1	Activating molecule in BECN1-regulated autophagy protein 1	Q9C0C7	stabilized	no	0	1992
-0.117917	0.745636	UBE2H	Ubiquitin-conjugating enzyme E2 H	P62256	stabilized	no	0	1993
-0.238975	0.74503	TNKS	Tankyrase-1	O95271	stabilized	no	0	1994
-0.212233	0.744674	CEP78	Centrosomal protein of 78 kDa	Q5JTW2	stabilized	no	0	1995
-0.269441	0.744561	CIRBP	Cold-inducible RNA-binding protein	Q14011	stabilized	no	0	1996
-0.114986	0.743951	S100PBP	S100P-binding protein	Q96BU1	stabilized	no	0	1997
-0.258191	0.74348	SMPD4	Sphingomyelin phosphodiesterase 4	Q9NXE4	stabilized	no	0	1998
-0.214534	0.742804	AGO1	Protein argonaute-1	Q9UL18	stabilized	no	0	1999
-0.189657	0.741021	CPTP	Ceramide-1-phosphate transfer protein	Q5TA50	stabilized	no	0	2000
-0.137015	0.739948	TTL	Tubulin--tyrosine ligase	Q8NG68	stabilized	no	0	2001
-0.11892	0.73923	NACA	Nascent polypeptide-associated complex subunit alpha, muscle-specific form;Nascent polypeptide-associated complex subunit alpha	E9PAV3;Q13765	stabilized	no	0	2002
-0.201545	0.737781	WDR36	WD repeat-containing protein 36	Q8NI36	stabilized	no	0	2003
-1.31905	0.737638	MAST3	Microtubule-associated serine/threonine-protein kinase 3	O60307	stabilized	yes	187	2004
-0.165412	0.736945	AKR1C3	Aldo-keto reductase family 1 member C3	P42330	stabilized	no	0	2005
-0.180389	0.736898	N4BP2L2	NEDD4-binding protein 2-like 2	Q92802	stabilized	no	0	2006
-0.165287	0.736684	FBXL18	F-box/LRR-repeat protein 18	Q96ME1	stabilized	no	0	2007
-0.156749	0.736298	CCNE2	G1/S-specific cyclin-E2	O96020	stabilized	no	0	2008
-0.263466	0.734324	SCFD2	Sec1 family domain-containing protein 2	Q8WU76	stabilized	no	0	2009
-0.123986	0.732707	SLC35B2	Adenosine 3'-phospho 5'-phosphosulfate transporter 1	Q8TB61	stabilized	no	0	2010
-0.083247	0.731768	TUBB2A	Tubulin beta-2A chain	Q13885	stabilized	no	0	2011
-0.138958	0.731397	CRLF3	Cytokine receptor-like factor 3	Q8IUI8	stabilized	no	0	2012
-0.291259	0.730729	FRS2	Fibroblast growth factor receptor substrate 2	Q8WU20	stabilized	no	0	2013
-0.207953	0.730705	COL4A2	Collagen alpha-2(IV) chain	P08572	stabilized	no	0	2014
-0.113576	0.730343	TRAPPC1	Trafficking protein particle complex subunit 1	Q9Y5R8	stabilized	no	0	2015
-0.123474	0.729961	POLB	DNA polymerase beta	P06746	stabilized	no	0	2016
-0.154068	0.729936	CRADD	Death domain-containing protein CRADD	P78560	stabilized	no	0	2017
-0.158112	0.729712	UBE2N	Ubiquitin-conjugating enzyme E2 N	P61088	stabilized	no	0	2018
-0.11561	0.729459	PRAG1	Tyrosine-protein kinase PRAG1	Q86YV5	stabilized	yes	188	2019
-0.231102	0.729424	SRCAP	Helicase SRCAP	Q6ZRS2	stabilized	no	0	2020
-0.149108	0.728797	BLOC1S1	Biogenesis of lysosome-related organelles complex 1 subunit 1	P78537	stabilized	no	0	2021
-0.11803	0.728424	MRPS21	28S ribosomal protein S21, mitochondrial	P82921	stabilized	no	0	2022
-0.125183	0.728302	TRMT5	tRNA (guanine(37)-N1)-methyltransferase	Q32P41	stabilized	no	0	2023
-0.2258	0.727893	BCAT2	Branched-chain-amino-acid aminotransferase, mitochondrial	O15382	stabilized	no	0	2024
-0.141466	0.727881	ABRAXAS2	BRISC complex subunit Abraxas 2	Q15018	stabilized	no	0	2025
-0.843605	0.727259	GPD2	Glycerol-3-phosphate dehydrogenase, mitochondrial	P43304	stabilized	no	0	2026
-0.103172	0.72696	PACSIN2	Protein kinase C and casein kinase substrate in neurons protein 2	Q9UNF0	stabilized	no	0	2027
-0.106715	0.72675	PRKRA	Interferon-inducible double-stranded RNA-dependent protein kinase activator A	O75569	stabilized	no	0	2028
-0.0933101	0.726561	FAM96A	MIP18 family protein FAM96A	Q9H5X1	stabilized	no	0	2029
-0.47489	0.726346	C14orf119	Uncharacterized protein C14orf119	Q9NWQ9	stabilized	no	0	2030
-0.973215	0.726287	FCHSD2	F-BAR and double SH3 domains protein 2	O94868	stabilized	no	0	2031
-0.24395	0.726087	AKIRIN2	Akirin-2	Q53H80	stabilized	no	0	2032
-0.144141	0.723785	RCCD1	RCC1 domain-containing protein 1	A6NED2	stabilized	no	0	2033
-0.170328	0.723474	TIGAR	Fructose-2,6-bisphosphatase TIGAR	Q9NQ88	stabilized	no	0	2034
-0.0931939	0.723367	STAM2	Signal transducing adapter molecule 2	O75886	stabilized	no	0	2035
-0.182142	0.723047	AGGF1	Angiogenic factor with G patch and FHA domains 1	Q8N302	stabilized	no	0	2036
-0.205611	0.722897	CAMK1	Calcium/calmodulin-dependent protein kinase type 1	Q14012	stabilized	yes	189	2037
-0.151072	0.722793	NR2F6	Nuclear receptor subfamily 2 group F member 6	P10588	stabilized	no	0	2038
-0.369134	0.72232	MIEF1	Mitochondrial dynamics protein MID51	Q9NQG6	stabilized	no	0	2039
-0.0733757	0.721419	ALYREF	THO complex subunit 4	Q86V81	stabilized	no	0	2040
-0.593044	0.721243	THBS1	Thrombospondin-1	P07996	stabilized	no	0	2041
-0.107618	0.719621	CAV1	Caveolin-1	Q03135	stabilized	no	0	2042
-0.0772447	0.719297	NEMP1	Nuclear envelope integral membrane protein 1	O14524	stabilized	no	0	2043
-0.567999	0.718886	ARMCX3	Armadillo repeat-containing X-linked protein 3	Q9UH62	stabilized	no	0	2044
-0.275534	0.718251	AIMP2	Aminoacyl tRNA synthase complex-interacting multifunctional protein 2	Q13155	stabilized	no	0	2045
-0.234784	0.717892	MUM1	PWWP domain-containing protein MUM1	Q2TAK8	stabilized	no	0	2046
-0.228738	0.71785	TEDC1	Tubulin epsilon and delta complex protein 1	Q86SX3	stabilized	no	0	2047
-0.154027	0.716377	MBNL1	Muscleblind-like protein 1	Q9NR56	stabilized	no	0	2048
-0.0936481	0.716037	UBE2D3;UBE2D2	Ubiquitin-conjugating enzyme E2 D3;Ubiquitin-conjugating enzyme E2 D2	P61077;P62837	stabilized	no	0	2049
-0.131376	0.716024	VPS25	Vacuolar protein-sorting-associated protein 25	Q9BRG1	stabilized	no	0	2050
-0.139696	0.715612	POLR2K	DNA-directed RNA polymerases I, II, and III subunit RPABC4	P53803	stabilized	no	0	2051
-0.219956	0.715592	NAE1	NEDD8-activating enzyme E1 regulatory subunit	Q13564	stabilized	no	0	2052
-0.0885071	0.715577	RPS20	40S ribosomal protein S20	P60866	stabilized	no	0	2053
-0.071921	0.715106	THOC3	THO complex subunit 3	Q96J01	stabilized	no	0	2054
-0.0933984	0.715066	PDIA4	Protein disulfide-isomerase A4	P13667	stabilized	no	0	2055
-0.456827	0.714828	MRPL47	39S ribosomal protein L47, mitochondrial	Q9HD33	stabilized	no	0	2056
-0.438812	0.713649	AKAP11	A-kinase anchor protein 11	Q9UKA4	stabilized	no	0	2057
-0.111575	0.71317	NKTR	NK-tumor recognition protein	P30414	stabilized	no	0	2058
-0.416027	0.712896	MTAP	S-methyl-5'-thioadenosine phosphorylase	Q13126	stabilized	no	0	2059
-0.107438	0.712892	LCMT1	Leucine carboxyl methyltransferase 1	Q9UIC8	stabilized	no	0	2060
-0.152236	0.712753	RBMX2	RNA-binding motif protein, X-linked 2	Q9Y388	stabilized	no	0	2061
-0.807626	0.710268	ZNF146	Zinc finger protein OZF	Q15072	stabilized	no	0	2062
-0.381045	0.709694	KCTD15	BTB/POZ domain-containing protein KCTD15	Q96SI1	stabilized	no	0	2063
-0.320943	0.709624	KPNA4	Importin subunit alpha-3	O00629	stabilized	no	0	2064
-0.138057	0.708214	C8orf59	Uncharacterized protein C8orf59	Q8N0T1	stabilized	no	0	2065
-0.156889	0.707819	MCRIP1	Mapk-regulated corepressor-interacting protein 1	C9JLW8	stabilized	no	0	2066
-0.0799768	0.707694	WDR18	WD repeat-containing protein 18	Q9BV38	stabilized	no	0	2067
-0.353051	0.705641	MTMR12	Myotubularin-related protein 12	Q9C0I1	stabilized	no	0	2068
-0.27387	0.705322	NMT2	Glycylpeptide N-tetradecanoyltransferase 2	O60551	stabilized	no	0	2069
-0.127509	0.704953	GTF2B	Transcription initiation factor IIB	Q00403	stabilized	no	0	2070
-0.945223	0.704335	NADSYN1	Glutamine-dependent NAD(+) synthetase	Q6IA69	stabilized	no	0	2071
-0.550153	0.704147	PHC1	Polyhomeotic-like protein 1	P78364	stabilized	no	0	2072
-0.265013	0.704035	FAM122A	Protein FAM122A	Q96E09	stabilized	no	0	2073
-0.325568	0.704022	PPCS	Phosphopantothenate--cysteine ligase	Q9HAB8	stabilized	no	0	2074
-0.0986702	0.703901	ADO	2-aminoethanethiol dioxygenase	Q96SZ5	stabilized	no	0	2075
-0.164535	0.701155	GNPDA2	Glucosamine-6-phosphate isomerase 2	Q8TDQ7	stabilized	no	0	2076
-0.236016	0.701033	TANK	TRAF family member-associated NF-kappa-B activator	Q92844	stabilized	no	0	2077
-0.120328	0.700647	SNX15	Sorting nexin-15	Q9NRS6	stabilized	no	0	2078
-0.0908517	0.700463	HSPA1A;HSPA1B	Heat shock 70 kDa protein 1A;Heat shock 70 kDa protein 1B	P0DMV8;P0DMV9	stabilized	no	0	2079
-0.160619	0.700353	PTOV1	Prostate tumor-overexpressed gene 1 protein	Q86YD1	stabilized	no	0	2080
-0.0962402	0.699831	ARHGAP18	Rho GTPase-activating protein 18	Q8N392	stabilized	no	0	2081
-0.276395	0.699669	MTERF3	Transcription termination factor 3, mitochondrial	Q96E29	stabilized	no	0	2082
-0.815817	0.699279	SHROOM1	Protein Shroom1	Q2M3G4	stabilized	no	0	2083
-0.242211	0.698463	PPP1R12B	Protein phosphatase 1 regulatory subunit 12B	O60237	stabilized	no	0	2084
-0.110577	0.697904	RAB27A	Ras-related protein Rab-27A	P51159	stabilized	no	0	2085
-0.124404	0.697118	DHX8	ATP-dependent RNA helicase DHX8	Q14562	stabilized	no	0	2086
-0.217164	0.697062	NR2F1	COUP transcription factor 1	P10589	stabilized	no	0	2087
-0.337622	0.696262	CENPU	Centromere protein U	Q71F23	stabilized	no	0	2088
-0.240516	0.695311	KIF16B	Kinesin-like protein KIF16B	Q96L93	stabilized	no	0	2089
-0.0763317	0.695039	CBFB	Core-binding factor subunit beta	Q13951	stabilized	no	0	2090
-0.452548	0.694801	UPF3B	Regulator of nonsense transcripts 3B	Q9BZI7	stabilized	no	0	2091
-0.114983	0.694801	JAZF1	Juxtaposed with another zinc finger protein 1	Q86VZ6	stabilized	no	0	2092
-0.169903	0.69439	MICU1	Calcium uptake protein 1, mitochondrial	Q9BPX6	stabilized	no	0	2093
-0.447701	0.694124	SFMBT1	Scm-like with four MBT domains protein 1	Q9UHJ3	stabilized	no	0	2094
-0.320897	0.693738	ANXA11	Annexin A11	P50995	stabilized	no	0	2095
-0.162918	0.693384	PICK1	PRKCA-binding protein	Q9NRD5	stabilized	no	0	2096
-0.150289	0.693253	RILPL1	RILP-like protein 1	Q5EBL4	stabilized	no	0	2097
-0.581357	0.692295	ALKBH8	Alkylated DNA repair protein alkB homolog 8	Q96BT7	stabilized	no	0	2098
-0.165802	0.692204	OTUD3	OTU domain-containing protein 3	Q5T2D3	stabilized	no	0	2099
-0.11925	0.692199	ALDH3A2	Fatty aldehyde dehydrogenase	P51648	stabilized	no	0	2100
-0.306889	0.692048	MTCH1	Mitochondrial carrier homolog 1	Q9NZJ7	stabilized	no	0	2101
-0.69198	0.691126	DHRS13	Dehydrogenase/reductase SDR family member 13	Q6UX07	stabilized	no	0	2102
-0.165681	0.69105	RAB5A	Ras-related protein Rab-5A	P20339	stabilized	no	0	2103
-0.341688	0.690341	USP42	Ubiquitin carboxyl-terminal hydrolase 42	Q9H9J4	stabilized	no	0	2104
-0.0775499	0.689518	MTA2	Metastasis-associated protein MTA2	O94776	stabilized	no	0	2105
-0.825589	0.688311	ZNF277	Zinc finger protein 277	Q9NRM2	stabilized	no	0	2106
-0.234207	0.688006	HSP90AA4P	Putative heat shock protein HSP 90-alpha A4	Q58FG1	stabilized	no	0	2107
-0.105943	0.687674	MED27	Mediator of RNA polymerase II transcription subunit 27	Q6P2C8	stabilized	no	0	2108
-0.107792	0.687592	TXNDC12	Thioredoxin domain-containing protein 12	O95881	stabilized	no	0	2109
-0.141666	0.687035	NCBP2	Nuclear cap-binding protein subunit 2	P52298	stabilized	no	0	2110
-0.168216	0.686741	MLLT10	Protein AF-10	P55197	stabilized	no	0	2111
-0.161378	0.686646	TAF3	Transcription initiation factor TFIID subunit 3	Q5VWG9	stabilized	no	0	2112
-0.24041	0.685489	NME6	Nucleoside diphosphate kinase 6	O75414	stabilized	no	0	2113
-0.142315	0.683917	TRIM3	Tripartite motif-containing protein 3	O75382	stabilized	no	0	2114
-0.241695	0.683628	TRDMT1	tRNA (cytosine(38)-C(5))-methyltransferase	O14717	stabilized	no	0	2115
-0.164009	0.683362	SEMA3C	Semaphorin-3C	Q99985	stabilized	no	0	2116
-0.559391	0.683046	YES1;SRC	Tyrosine-protein kinase Yes;Proto-oncogene tyrosine-protein kinase Src	P07947;P12931	stabilized	yes	190	2117
-0.49585	0.681612	TOX4	TOX high mobility group box family member 4	O94842	stabilized	no	0	2118
-0.205316	0.681211	SNRPB	Small nuclear ribonucleoprotein-associated proteins B and B'	P14678	stabilized	no	0	2119
-0.137763	0.680257	NAA16	N-alpha-acetyltransferase 16, NatA auxiliary subunit	Q6N069	stabilized	no	0	2120
-0.253832	0.680254	CCDC58	Coiled-coil domain-containing protein 58	Q4VC31	stabilized	no	0	2121
-0.162458	0.68017	SNAPC5	snRNA-activating protein complex subunit 5	O75971	stabilized	no	0	2122
-0.306806	0.679716	PHLDB3	Pleckstrin homology-like domain family B member 3	Q6NSJ2	stabilized	no	0	2123
-0.225274	0.679575	ATXN1	Ataxin-1	P54253	stabilized	no	0	2124
-0.102823	0.679524	C20orf27	UPF0687 protein C20orf27	Q9GZN8	stabilized	no	0	2125
-0.324594	0.679245	PSMA4	Proteasome subunit alpha type-4	P25789	stabilized	no	0	2126
-0.749204	0.678913	SSH2	Protein phosphatase Slingshot homolog 2	Q76I76	stabilized	no	0	2127
-0.0809533	0.677777	NEU1	Sialidase-1	Q99519	stabilized	no	0	2128
-0.166138	0.676703	AURKAIP1	Aurora kinase A-interacting protein	Q9NWT8	stabilized	no	0	2129
-0.122588	0.676336	MRPL14	39S ribosomal protein L14, mitochondrial	Q6P1L8	stabilized	no	0	2130
-0.139562	0.675933	HGS	Hepatocyte growth factor-regulated tyrosine kinase substrate	O14964	stabilized	no	0	2131
-0.128648	0.675662	DUSP10	Dual specificity protein phosphatase 10	Q9Y6W6	stabilized	no	0	2132
-0.258475	0.674769	CUEDC2	CUE domain-containing protein 2	Q9H467	stabilized	no	0	2133
-0.160253	0.674745	ZMIZ1	Zinc finger MIZ domain-containing protein 1	Q9ULJ6	stabilized	no	0	2134
-0.0834356	0.674386	C1orf131	Uncharacterized protein C1orf131	Q8NDD1	stabilized	no	0	2135
-0.109044	0.674282	ARMC5	Armadillo repeat-containing protein 5	Q96C12	stabilized	no	0	2136
-0.512422	0.674266	CDCA4	Cell division cycle-associated protein 4	Q9BXL8	stabilized	no	0	2137
-0.128964	0.674082	CNTROB	Centrobin	Q8N137	stabilized	no	0	2138
-0.076743	0.673833	MRPL23	39S ribosomal protein L23, mitochondrial	Q16540	stabilized	no	0	2139
-0.33667	0.673439	CDC42	Cell division control protein 42 homolog	P60953	stabilized	no	0	2140
-0.225198	0.672799	INCENP	Inner centromere protein	Q9NQS7	stabilized	no	0	2141
-0.209388	0.672612	CTR9	RNA polymerase-associated protein CTR9 homolog	Q6PD62	stabilized	no	0	2142
-0.201108	0.671886	CACNB3	Voltage-dependent L-type calcium channel subunit beta-3	P54284	stabilized	no	0	2143
-0.09393	0.671261	BCL10	B-cell lymphoma/leukemia 10	O95999	stabilized	no	0	2144
-0.0799703	0.67105	STAC2	SH3 and cysteine-rich domain-containing protein 2	Q6ZMT1	stabilized	no	0	2145
-0.126766	0.670361	TMEM183A	Transmembrane protein 183A	Q8IXX5	stabilized	no	0	2146
-0.165097	0.66947	SNX33	Sorting nexin-33	Q8WV41	stabilized	no	0	2147
-0.117018	0.66933	ARPC5	Actin-related protein 2/3 complex subunit 5	O15511	stabilized	no	0	2148
-0.128077	0.669031	FSTL4	Follistatin-related protein 4	Q6MZW2	stabilized	no	0	2149
-0.203497	0.668962	TNFAIP2	Tumor necrosis factor alpha-induced protein 2	Q03169	stabilized	no	0	2150
-0.136197	0.668755	ZFYVE1	Zinc finger FYVE domain-containing protein 1	Q9HBF4	stabilized	no	0	2151
-0.106061	0.668678	AASDHPPT	L-aminoadipate-semialdehyde dehydrogenase-phosphopantetheinyl transferase	Q9NRN7	stabilized	no	0	2152
-0.263451	0.668183	FAM117B	Protein FAM117B	Q6P1L5	stabilized	no	0	2153
-0.204483	0.666901	ZC2HC1A	Zinc finger C2HC domain-containing protein 1A	Q96GY0	stabilized	no	0	2154
-0.207365	0.666219	OFD1	Oral-facial-digital syndrome 1 protein	O75665	stabilized	no	0	2155
-0.313022	0.665734	ZNF696	Zinc finger protein 696	Q9H7X3	stabilized	no	0	2156
-0.837268	0.66512	SRI	Sorcin	P30626	stabilized	no	0	2157
-0.188801	0.664616	PYCR3	Pyrroline-5-carboxylate reductase 3	Q53H96	stabilized	no	0	2158
-1.06118	0.664467	ATP2C1	Calcium-transporting ATPase type 2C member 1	P98194	stabilized	no	0	2159
-0.118193	0.663402	LENG8	Leukocyte receptor cluster member 8	Q96PV6	stabilized	no	0	2160
-0.155894	0.663225	LIN9	Protein lin-9 homolog	Q5TKA1	stabilized	no	0	2161
-0.142032	0.662906	RTN4IP1	Reticulon-4-interacting protein 1, mitochondrial	Q8WWV3	stabilized	no	0	2162
-0.167268	0.662777	PTPN9	Tyrosine-protein phosphatase non-receptor type 9	P43378	stabilized	no	0	2163
-0.0977198	0.66271	PLEKHO2	Pleckstrin homology domain-containing family O member 2	Q8TD55	stabilized	no	0	2164
-0.494928	0.661832	PARP9	Poly [ADP-ribose] polymerase 9	Q8IXQ6	stabilized	no	0	2165
-0.098221	0.661325	GEMIN6	Gem-associated protein 6	Q8WXD5	stabilized	no	0	2166
-0.170227	0.661325	FOLR1	Folate receptor alpha	P15328	stabilized	no	0	2167
-0.192461	0.660631	KLF10	Krueppel-like factor 10	Q13118	stabilized	no	0	2168
-0.17859	0.660587	SPINK6	Serine protease inhibitor Kazal-type 6	Q6UWN8	stabilized	no	0	2169
-0.177729	0.659881	PPIA	Peptidyl-prolyl cis-trans isomerase A	P62937	stabilized	no	0	2170
-0.138784	0.659305	SMAD5	Mothers against decapentaplegic homolog 5	Q99717	stabilized	no	0	2171
-0.787412	0.659066	USP35	Ubiquitin carboxyl-terminal hydrolase 35	Q9P2H5	stabilized	no	0	2172
-0.11284	0.658912	SLC39A10	Zinc transporter ZIP10	Q9ULF5	stabilized	no	0	2173
-0.154809	0.657642	LYSMD1	LysM and putative peptidoglycan-binding domain-containing protein 1	Q96S90	stabilized	no	0	2174
-0.465218	0.656198	MIPEP	Mitochondrial intermediate peptidase	Q99797	stabilized	no	0	2175
-0.158265	0.655403	PEX26	Peroxisome assembly protein 26	Q7Z412	stabilized	no	0	2176
-0.112743	0.655304	GBA	Glucosylceramidase	P04062	stabilized	no	0	2177
-0.133764	0.65528	MCRS1	Microspherule protein 1	Q96EZ8	stabilized	no	0	2178
-0.199196	0.654689	IFT140	Intraflagellar transport protein 140 homolog	Q96RY7	stabilized	no	0	2179
-0.109152	0.654258	NME7	Nucleoside diphosphate kinase 7	Q9Y5B8	stabilized	no	0	2180
-0.0832964	0.653887	PRDX3	Thioredoxin-dependent peroxide reductase, mitochondrial	P30048	stabilized	no	0	2181
-0.498957	0.653453	WDR1	WD repeat-containing protein 1	O75083	stabilized	no	0	2182
-0.196559	0.653375	SELENOF	Selenoprotein F	O60613	stabilized	no	0	2183
-0.160094	0.65246	DCAF13	DDB1- and CUL4-associated factor 13	Q9NV06	stabilized	no	0	2184
-0.12933	0.652437	FAM114A2	Protein FAM114A2	Q9NRY5	stabilized	no	0	2185
-0.389588	0.652044	2022-03-02	Mitochondrial amidoxime reducing component 2	Q969Z3	stabilized	no	0	2186
-0.112625	0.65181	AMMECR1L	AMMECR1-like protein	Q6DCA0	stabilized	no	0	2187
-0.146618	0.651785	SCD	Acyl-CoA desaturase	O00767	stabilized	no	0	2188
-0.227706	0.65152	HERC4	Probable E3 ubiquitin-protein ligase HERC4	Q5GLZ8	stabilized	no	0	2189
-0.234867	0.651257	MIF4GD	MIF4G domain-containing protein	A9UHW6	stabilized	no	0	2190
-0.401981	0.650214	SMAP1	Stromal membrane-associated protein 1	Q8IYB5	stabilized	no	0	2191
-0.0997386	0.649882	PDHX	Pyruvate dehydrogenase protein X component, mitochondrial	O00330	stabilized	no	0	2192
-0.23653	0.64952	GPATCH2	G patch domain-containing protein 2	Q9NW75	stabilized	no	0	2193
-0.0800964	0.649437	RAP1GDS1	Rap1 GTPase-GDP dissociation stimulator 1	P52306	stabilized	no	0	2194
-0.176165	0.649108	NDUFV2	NADH dehydrogenase [ubiquinone] flavoprotein 2, mitochondrial	P19404	stabilized	no	0	2195
-0.569453	0.649015	RCHY1	RING finger and CHY zinc finger domain-containing protein 1	Q96PM5	stabilized	no	0	2196
-0.233977	0.648992	IFT22	Intraflagellar transport protein 22 homolog	Q9H7X7	stabilized	no	0	2197
-0.14991	0.648701	PIP4K2B	Phosphatidylinositol 5-phosphate 4-kinase type-2 beta	P78356	stabilized	no	0	2198
-0.102553	0.648575	INPP5B	Type II inositol 1,4,5-trisphosphate 5-phosphatase	P32019	stabilized	no	0	2199
-0.247246	0.648218	DICER1	Endoribonuclease Dicer	Q9UPY3	stabilized	no	0	2200
-0.75986	0.648098	JUND	Transcription factor jun-D	P17535	stabilized	no	0	2201
-0.23291	0.648081	GOLGA5	Golgin subfamily A member 5	Q8TBA6	stabilized	no	0	2202
-0.242788	0.645726	MVB12A	Multivesicular body subunit 12A	Q96EY5	stabilized	no	0	2203
-0.0775078	0.644964	EIF4EBP2	Eukaryotic translation initiation factor 4E-binding protein 2	Q13542	stabilized	no	0	2204
-0.351964	0.644866	FTH1	Ferritin heavy chain	P02794	stabilized	no	0	2205
-0.153554	0.644708	TXNIP	Thioredoxin-interacting protein	Q9H3M7	stabilized	no	0	2206
-0.125948	0.644074	NSDHL	Sterol-4-alpha-carboxylate 3-dehydrogenase, decarboxylating	Q15738	stabilized	no	0	2207
-0.133581	0.64367	SYNE1	Nesprin-1	Q8NF91	stabilized	no	0	2208
-0.31086	0.642267	SF3B4	Splicing factor 3B subunit 4	Q15427	stabilized	no	0	2209
-1.19825	0.64225	DECR1	2,4-dienoyl-CoA reductase, mitochondrial	Q16698	stabilized	no	0	2210
-0.438112	0.641389	WHAMM	WASP homolog-associated protein with actin, membranes and microtubules	Q8TF30	stabilized	no	0	2211
-0.759106	0.641092	MPHOSPH9	M-phase phosphoprotein 9	Q99550	stabilized	no	0	2212
-0.172211	0.640494	TUBD1	Tubulin delta chain	Q9UJT1	stabilized	no	0	2213
-0.172855	0.640425	KATNAL1	Katanin p60 ATPase-containing subunit A-like 1	Q9BW62	stabilized	no	0	2214
-0.221697	0.639438	GPATCH11	G patch domain-containing protein 11	Q8N954	stabilized	no	0	2215
-0.789884	0.639438	NARF	Nuclear prelamin A recognition factor	Q9UHQ1	stabilized	no	0	2216
-0.0885252	0.639026	CRYAB	Alpha-crystallin B chain	P02511	stabilized	no	0	2217
-0.201661	0.638896	METTL8	Methyltransferase-like protein 8	Q9H825	stabilized	no	0	2218
-0.256835	0.636984	PSMB3	Proteasome subunit beta type-3	P49720	stabilized	no	0	2219
-0.163415	0.636033	CIB1	Calcium and integrin-binding protein 1	Q99828	stabilized	no	0	2220
-0.103527	0.634671	MVK	Mevalonate kinase	Q03426	stabilized	no	0	2221
-0.129165	0.633908	ECI1	Enoyl-CoA delta isomerase 1, mitochondrial	P42126	stabilized	no	0	2222
-0.15813	0.63322	NEDD4	E3 ubiquitin-protein ligase NEDD4	P46934	stabilized	no	0	2223
-0.452545	0.632594	SH3BP5L	SH3 domain-binding protein 5-like	Q7L8J4	stabilized	no	0	2224
-0.44419	0.632293	DTL	Denticleless protein homolog	Q9NZJ0	stabilized	no	0	2225
-0.0863104	0.631794	LZTFL1	Leucine zipper transcription factor-like protein 1	Q9NQ48	stabilized	no	0	2226
-0.130416	0.631617	ARID5B	AT-rich interactive domain-containing protein 5B	Q14865	stabilized	no	0	2227
-0.0959394	0.631497	AMD1	S-adenosylmethionine decarboxylase proenzyme	P17707	stabilized	no	0	2228
-0.301881	0.631395	GUF1	Translation factor GUF1, mitochondrial	Q8N442	stabilized	no	0	2229
-0.3184	0.631088	SEPHS1	Selenide, water dikinase 1	P49903	stabilized	no	0	2230
-0.338177	0.631045	ZNF445	Zinc finger protein 445	P59923	stabilized	no	0	2231
-0.702345	0.630898	MRPS18C	28S ribosomal protein S18c, mitochondrial	Q9Y3D5	stabilized	no	0	2232
-0.233016	0.630649	SZT2	KICSTOR complex protein SZT2	Q5T011	stabilized	no	0	2233
-0.197975	0.63037	SNRPD2	Small nuclear ribonucleoprotein Sm D2	P62316	stabilized	no	0	2234
-0.271271	0.630311	RNASEL	2-5A-dependent ribonuclease	Q05823	stabilized	yes	191	2235
-0.0782654	0.629918	MRPL10	39S ribosomal protein L10, mitochondrial	Q7Z7H8	stabilized	no	0	2236
-0.123856	0.629834	ATP9A	Probable phospholipid-transporting ATPase IIA	O75110	stabilized	no	0	2237
-0.187727	0.629487	FAM53C	Protein FAM53C	Q9NYF3	stabilized	no	0	2238
-0.115178	0.629382	EPS8L2	Epidermal growth factor receptor kinase substrate 8-like protein 2	Q9H6S3	stabilized	no	0	2239
-0.748877	0.629212	OS9	Protein OS-9	Q13438	stabilized	no	0	2240
-0.211352	0.629045	KIZ	Centrosomal protein kizuna	Q2M2Z5	stabilized	no	0	2241
-0.0767221	0.628618	IPO13	Importin-13	O94829	stabilized	no	0	2242
-0.160346	0.628526	PARS2	Probable proline--tRNA ligase, mitochondrial	Q7L3T8	stabilized	no	0	2243
-1.26973	0.628272	RBMXL1	RNA binding motif protein, X-linked-like-1	Q96E39	stabilized	no	0	2244
-0.345309	0.627697	ZMYND19	Zinc finger MYND domain-containing protein 19	Q96E35	stabilized	no	0	2245
-0.629854	0.627666	NFATC4	Nuclear factor of activated T-cells, cytoplasmic 4	Q14934	stabilized	no	0	2246
-0.194786	0.626915	MLLT11	Protein AF1q	Q13015	stabilized	no	0	2247
-0.12287	0.626756	VTA1	Vacuolar protein sorting-associated protein VTA1 homolog	Q9NP79	stabilized	no	0	2248
-1.24689	0.626312	AVPI1	Arginine vasopressin-induced protein 1	Q5T686	stabilized	no	0	2249
-0.271447	0.625304	RINT1	RAD50-interacting protein 1	Q6NUQ1	stabilized	no	0	2250
-0.225241	0.624972	TIGD2	Tigger transposable element-derived protein 2	Q4W5G0	stabilized	no	0	2251
-0.0864304	0.624942	TAGLN	Transgelin	Q01995	stabilized	no	0	2252
-0.250445	0.62441	ZKSCAN8	Zinc finger protein with KRAB and SCAN domains 8	Q15776	stabilized	no	0	2253
-1.13956	0.624311	SLC4A2	Anion exchange protein 2	P04920	stabilized	no	0	2254
-0.217425	0.624127	ELAC2	Zinc phosphodiesterase ELAC protein 2	Q9BQ52	stabilized	no	0	2255
-0.216651	0.623952	HSD17B8	Estradiol 17-beta-dehydrogenase 8	Q92506	stabilized	no	0	2256
-0.185427	0.623596	DNAJB14	DnaJ homolog subfamily B member 14	Q8TBM8	stabilized	no	0	2257
-0.187577	0.623574	TADA2A	Transcriptional adapter 2-alpha	O75478	stabilized	no	0	2258
-0.273168	0.623263	USP14	Ubiquitin carboxyl-terminal hydrolase 14	P54578	stabilized	no	0	2259
-0.379417	0.623256	TBC1D13	TBC1 domain family member 13	Q9NVG8	stabilized	no	0	2260
-0.10303	0.623253	ARHGAP23	Rho GTPase-activating protein 23	Q9P227	stabilized	no	0	2261
-0.0645659	0.622667	STARD7	StAR-related lipid transfer protein 7, mitochondrial	Q9NQZ5	stabilized	no	0	2262
-0.119299	0.622624	FANCA	Fanconi anemia group A protein	O15360	stabilized	no	0	2263
-0.177305	0.621665	NPNT	Nephronectin	Q6UXI9	stabilized	no	0	2264
-0.114434	0.621555	CDR2L	Cerebellar degeneration-related protein 2-like	Q86X02	stabilized	no	0	2265
-0.132646	0.621283	SCP2	Non-specific lipid-transfer protein	P22307	stabilized	no	0	2266
-0.395427	0.620873	TTC30A	Tetratricopeptide repeat protein 30A	Q86WT1	stabilized	no	0	2267
-0.162471	0.620839	CETN2	Centrin-2	P41208	stabilized	no	0	2268
-0.50707	0.6208	C1orf43	Uncharacterized protein C1orf43	Q9BWL3	stabilized	no	0	2269
-0.123625	0.620398	HELZ2	Helicase with zinc finger domain 2	Q9BYK8	stabilized	no	0	2270
-0.126133	0.61944	GRN	Granulins	P28799	stabilized	no	0	2271
-0.324976	0.618801	DNM3	Dynamin-3	Q9UQ16	stabilized	no	0	2272
-0.283031	0.618649	DLG3	Disks large homolog 3	Q92796	stabilized	no	0	2273
-0.127086	0.618139	PAIP2	Polyadenylate-binding protein-interacting protein 2	Q9BPZ3	stabilized	no	0	2274
-0.179144	0.617795	FAT1	Protocadherin Fat 1	Q14517	stabilized	no	0	2275
-0.234987	0.617586	ERP44	Endoplasmic reticulum resident protein 44	Q9BS26	stabilized	no	0	2276
-0.116423	0.617135	ZNHIT6	Box C/D snoRNA protein 1	Q9NWK9	stabilized	no	0	2277
-0.0856885	0.615345	BCL3	B-cell lymphoma 3 protein	P20749	stabilized	no	0	2278
-0.114692	0.615114	BAIAP2	Brain-specific angiogenesis inhibitor 1-associated protein 2	Q9UQB8	stabilized	no	0	2279
-0.126681	0.614901	PI4K2A	Phosphatidylinositol 4-kinase type 2-alpha	Q9BTU6	stabilized	no	0	2280
-0.453858	0.614789	COA3	Cytochrome c oxidase assembly factor 3 homolog, mitochondrial	Q9Y2R0	stabilized	no	0	2281
-0.106733	0.614393	GNPDA1	Glucosamine-6-phosphate isomerase 1	P46926	stabilized	no	0	2282
-0.120109	0.614242	KIFAP3	Kinesin-associated protein 3	Q92845	stabilized	no	0	2283
-0.153577	0.614149	RNF216	E3 ubiquitin-protein ligase RNF216	Q9NWF9	stabilized	no	0	2284
-0.232635	0.613958	NSUN3	tRNA (cytosine(34)-C(5))-methyltransferase, mitochondrial	Q9H649	stabilized	no	0	2285
-0.195491	0.613943	MRPS28	28S ribosomal protein S28, mitochondrial	Q9Y2Q9	stabilized	no	0	2286
-0.101755	0.613858	MIEF1	MIEF1 upstream open reading frame protein	L0R8F8	stabilized	no	0	2287
-0.0772269	0.613788	FAM133B	Protein FAM133B	Q5BKY9	stabilized	no	0	2288
-0.156898	0.61374	ATP1A1	Sodium/potassium-transporting ATPase subunit alpha-1	P05023	stabilized	no	0	2289
-0.24394	0.613723	KAT6A	Histone acetyltransferase KAT6A	Q92794	stabilized	no	0	2290
-1.11882	0.613431	CLEC16A	Protein CLEC16A	Q2KHT3	stabilized	no	0	2291
-0.0853893	0.612849	NIF3L1	NIF3-like protein 1	Q9GZT8	stabilized	no	0	2292
-0.162475	0.612832	VPS37A	Vacuolar protein sorting-associated protein 37A	Q8NEZ2	stabilized	no	0	2293
-0.103015	0.612795	MTMR2	Myotubularin-related protein 2	Q13614	stabilized	no	0	2294
-0.164502	0.612413	LRP10	Low-density lipoprotein receptor-related protein 10	Q7Z4F1	stabilized	no	0	2295
-0.219005	0.61196	KDM4C	Lysine-specific demethylase 4C	Q9H3R0	stabilized	no	0	2296
-0.686684	0.611347	RFLNB	Refilin-B	Q8N5W9	stabilized	no	0	2297
-0.0718491	0.610471	S100A11	Protein S100-A11	P31949	stabilized	no	0	2298
-0.131984	0.609116	VPS39	Vam6/Vps39-like protein	Q96JC1	stabilized	no	0	2299
-0.400985	0.608521	C1orf198	Uncharacterized protein C1orf198	Q9H425	stabilized	no	0	2300
-0.139634	0.607603	WARS2	Tryptophan--tRNA ligase, mitochondrial	Q9UGM6	stabilized	no	0	2301
-0.142091	0.607253	EFTUD2	116 kDa U5 small nuclear ribonucleoprotein component	Q15029	stabilized	no	0	2302
-0.157606	0.607061	ZNF629	Zinc finger protein 629	Q9UEG4	stabilized	no	0	2303
-0.111855	0.606756	FCF1	rRNA-processing protein FCF1 homolog	Q9Y324	stabilized	no	0	2304
-0.106081	0.605418	RLIM	E3 ubiquitin-protein ligase RLIM	Q9NVW2	stabilized	no	0	2305
-0.0707139	0.605053	ATP7A	Copper-transporting ATPase 1	Q04656	stabilized	no	0	2306
-0.156526	0.604093	ARHGEF11	Rho guanine nucleotide exchange factor 11	O15085	stabilized	no	0	2307
-0.125096	0.604023	OGFOD2	2-oxoglutarate and iron-dependent oxygenase domain-containing protein 2	Q6N063	stabilized	no	0	2308
-0.458307	0.603617	INTS7	Integrator complex subunit 7	Q9NVH2	stabilized	no	0	2309
-0.126774	0.603473	PCDH7	Protocadherin-7	O60245	stabilized	no	0	2310
-0.219004	0.602911	FARSB	Phenylalanine--tRNA ligase beta subunit	Q9NSD9	stabilized	no	0	2311
-0.20712	0.602445	UBE3D	E3 ubiquitin-protein ligase E3D	Q7Z6J8	stabilized	no	0	2312
-0.121686	0.60242	TBC1D14	TBC1 domain family member 14	Q9P2M4	stabilized	no	0	2313
-0.329962	0.602227	UBQLN2	Ubiquilin-2	Q9UHD9	stabilized	no	0	2314
-0.393819	0.600777	STAT6	Signal transducer and activator of transcription 6	P42226	stabilized	no	0	2315
-0.165968	0.600183	ANAPC16	Anaphase-promoting complex subunit 16	Q96DE5	stabilized	no	0	2316
-0.132464	0.599483	DSCR3	Down syndrome critical region protein 3	O14972	stabilized	no	0	2317
-0.238739	0.599416	SS18	Protein SSXT	Q15532	stabilized	no	0	2318
-0.827932	0.599261	ZNF331	Zinc finger protein 331	Q9NQX6	stabilized	no	0	2319
-0.471429	0.599109	ERCC1	DNA excision repair protein ERCC-1	P07992	stabilized	no	0	2320
-0.139697	0.598788	DNAJC1	DnaJ homolog subfamily C member 1	Q96KC8	stabilized	no	0	2321
-0.103648	0.598618	ZFYVE26	Zinc finger FYVE domain-containing protein 26	Q68DK2	stabilized	no	0	2322
-0.252751	0.598363	ZNF205	Zinc finger protein 205	O95201	stabilized	no	0	2323
-0.13082	0.597355	CLYBL	Citramalyl-CoA lyase, mitochondrial	Q8N0X4	stabilized	no	0	2324
-0.189032	0.597249	CA9	Carbonic anhydrase 9	Q16790	stabilized	no	0	2325
-0.0878704	0.59673	PANK3	Pantothenate kinase 3	Q9H999	stabilized	no	0	2326
-0.393452	0.596612	ZIC5	Zinc finger protein ZIC 5	Q96T25	stabilized	no	0	2327
-0.85165	0.596425	GPX8	Probable glutathione peroxidase 8	Q8TED1	stabilized	no	0	2328
-0.253082	0.595983	MRPS33	28S ribosomal protein S33, mitochondrial	Q9Y291	stabilized	no	0	2329
-0.0869923	0.595709	KCTD3	BTB/POZ domain-containing protein KCTD3	Q9Y597	stabilized	no	0	2330
-0.0762018	0.595138	FBXO7	F-box only protein 7	Q9Y3I1	stabilized	no	0	2331
-0.116693	0.594929	POLR3D	DNA-directed RNA polymerase III subunit RPC4	P05423	stabilized	no	0	2332
-0.0915369	0.594925	GTPBP6	Putative GTP-binding protein 6	O43824	stabilized	no	0	2333
-0.110889	0.594725	NOL11	Nucleolar protein 11	Q9H8H0	stabilized	no	0	2334
-0.202009	0.594671	LIMS1	LIM and senescent cell antigen-like-containing domain protein 1	P48059	stabilized	no	0	2335
-0.204465	0.593858	MT1E	Metallothionein-1E	P04732	stabilized	no	0	2336
-0.0912898	0.593119	ELP5	Elongator complex protein 5	Q8TE02	stabilized	no	0	2337
-0.114521	0.59309	RAD51AP1	RAD51-associated protein 1	Q96B01	stabilized	no	0	2338
-0.0719476	0.592908	REL	Proto-oncogene c-Rel	Q04864	stabilized	no	0	2339
-0.236502	0.592719	FOXRED1	FAD-dependent oxidoreductase domain-containing protein 1	Q96CU9	stabilized	no	0	2340
-0.258783	0.592184	KMT5B	Histone-lysine N-methyltransferase KMT5B	Q4FZB7	stabilized	no	0	2341
-0.182142	0.592024	MRPS24	28S ribosomal protein S24, mitochondrial	Q96EL2	stabilized	no	0	2342
-0.166932	0.591999	BICRAL	BRD4-interacting chromatin-remodeling complex-associated protein-like	Q6AI39	stabilized	no	0	2343
-0.362592	0.591494	DDB2	DNA damage-binding protein 2	Q92466	stabilized	no	0	2344
-0.13402	0.590805	WDR48	WD repeat-containing protein 48	Q8TAF3	stabilized	no	0	2345
-0.572506	0.590512	SPHK2	Sphingosine kinase 2	Q9NRA0	stabilized	no	0	2346
-0.0967717	0.590248	COPZ1	Coatomer subunit zeta-1	P61923	stabilized	no	0	2347
-0.552704	0.588787	SGSM3	Small G protein signaling modulator 3	Q96HU1	stabilized	no	0	2348
-0.0889683	0.58816	SPIN1	Spindlin-1	Q9Y657	stabilized	no	0	2349
-0.140827	0.587413	TSTA3	GDP-L-fucose synthase	Q13630	stabilized	no	0	2350
-0.0908251	0.586814	PTPA	Serine/threonine-protein phosphatase 2A activator	Q15257	stabilized	no	0	2351
-0.432649	0.585855	LTBP3	Latent-transforming growth factor beta-binding protein 3	Q9NS15	stabilized	no	0	2352
-0.1646	0.585544	HSP90AB4P	Putative heat shock protein HSP 90-beta 4	Q58FF6	stabilized	no	0	2353
-0.346441	0.58545	CUX1	Protein CASP	Q13948	stabilized	no	0	2354
-0.0996067	0.585326	E2F6	Transcription factor E2F6	O75461	stabilized	no	0	2355
-0.0950635	0.585198	PIP5K1B	Phosphatidylinositol 4-phosphate 5-kinase type-1 beta	O14986	stabilized	no	0	2356
-0.0881377	0.585123	SS18L2	SS18-like protein 2	Q9UHA2	stabilized	no	0	2357
-1.29164	0.583412	MRNIP	MRN complex-interacting protein	Q6NTE8	stabilized	no	0	2358
-0.243536	0.583318	TOPORS	E3 ubiquitin-protein ligase Topors	Q9NS56	stabilized	no	0	2359
-0.653971	0.583192	KHNYN	Protein KHNYN	O15037	stabilized	no	0	2360
-0.520711	0.582823	RIC1	RAB6A-GEF complex partner protein 1	Q4ADV7	stabilized	no	0	2361
-0.0831862	0.581173	THAP4	THAP domain-containing protein 4	Q8WY91	stabilized	no	0	2362
-0.115588	0.580575	PEX1	Peroxisome biogenesis factor 1	O43933	stabilized	no	0	2363
-0.259193	0.580564	CTDP1	RNA polymerase II subunit A C-terminal domain phosphatase	Q9Y5B0	stabilized	no	0	2364
-0.811313	0.580462	MED17	Mediator of RNA polymerase II transcription subunit 17	Q9NVC6	stabilized	no	0	2365
-0.0939645	0.579879	FH	Fumarate hydratase, mitochondrial	P07954	stabilized	no	0	2366
-0.144926	0.579825	COMMD7	COMM domain-containing protein 7	Q86VX2	stabilized	no	0	2367
-0.119591	0.579468	CANT1	Soluble calcium-activated nucleotidase 1	Q8WVQ1	stabilized	no	0	2368
-0.124282	0.579422	LSM7	U6 snRNA-associated Sm-like protein LSm7	Q9UK45	stabilized	no	0	2369
-0.113528	0.578866	TIMM8B	Mitochondrial import inner membrane translocase subunit Tim8 B	Q9Y5J9	stabilized	no	0	2370
-0.107852	0.577695	GTPBP8	GTP-binding protein 8	Q8N3Z3	stabilized	no	0	2371
-0.177688	0.577672	NEBL	Nebulette	O76041	stabilized	no	0	2372
-0.141303	0.577617	PSD3	PH and SEC7 domain-containing protein 3	Q9NYI0	stabilized	no	0	2373
-0.24134	0.577604	NFATC2	Nuclear factor of activated T-cells, cytoplasmic 2	Q13469	stabilized	no	0	2374
-0.144738	0.576173	DHPS	Deoxyhypusine synthase	P49366	stabilized	no	0	2375
-0.160584	0.575751	ASB1	Ankyrin repeat and SOCS box protein 1	Q9Y576	stabilized	no	0	2376
-0.100647	0.57559	WIPF2	WAS/WASL-interacting protein family member 2	Q8TF74	stabilized	no	0	2377
-0.139403	0.575534	MED7	Mediator of RNA polymerase II transcription subunit 7	O43513	stabilized	no	0	2378
-0.0739874	0.575484	COMMD4	COMM domain-containing protein 4	Q9H0A8	stabilized	no	0	2379
-0.100889	0.575288	SOX9	Transcription factor SOX-9	P48436	stabilized	no	0	2380
-0.160369	0.575159	DLST	Dihydrolipoyllysine-residue succinyltransferase component of 2-oxoglutarate dehydrogenase complex, mitochondrial	P36957	stabilized	no	0	2381
-0.108071	0.575046	CNBP	Cellular nucleic acid-binding protein	P62633	stabilized	no	0	2382
-0.123128	0.57482	BAP18	Chromatin complexes subunit BAP18	Q8IXM2	stabilized	no	0	2383
-0.131506	0.574789	CSDC2	Cold shock domain-containing protein C2	Q9Y534	stabilized	no	0	2384
-0.196404	0.574508	HPDL	4-hydroxyphenylpyruvate dioxygenase-like protein	Q96IR7	stabilized	no	0	2385
-0.138665	0.57409	ASB9	Ankyrin repeat and SOCS box protein 9	Q96DX5	stabilized	no	0	2386
-0.684787	0.573232	SGMS1	Phosphatidylcholine:ceramide cholinephosphotransferase 1	Q86VZ5	stabilized	no	0	2387
-0.138639	0.572582	RAET1L;RAET1G;ULBP2	UL16-binding protein 6;UL-16 binding protein 5;UL16-binding protein 2	Q5VY80;Q6H3X3;Q9BZM5	stabilized	no	0	2388
-0.10493	0.570913	CAPN2	Calpain-2 catalytic subunit	P17655	stabilized	no	0	2389
-0.276941	0.570406	CCNT2	Cyclin-T2	O60583	stabilized	no	0	2390
-0.19594	0.568969	HS6ST2	Heparan-sulfate 6-O-sulfotransferase 2	Q96MM7	stabilized	no	0	2391
-0.117736	0.568805	PABPC4L	Polyadenylate-binding protein 4-like	P0CB38	stabilized	no	0	2392
-0.120749	0.568755	ENDOG	Endonuclease G, mitochondrial	Q14249	stabilized	no	0	2393
-0.150404	0.567469	MTSS1L	MTSS1-like protein	Q765P7	stabilized	no	0	2394
-0.183649	0.567208	ARL8A	ADP-ribosylation factor-like protein 8A	Q96BM9	stabilized	no	0	2395
-0.112488	0.566943	POU2F1	POU domain, class 2, transcription factor 1	P14859	stabilized	no	0	2396
-0.408576	0.566555	ANKFY1	Rabankyrin-5	Q9P2R3	stabilized	no	0	2397
-2.30461	0.565187	COL5A2	Collagen alpha-2(V) chain	P05997	stabilized	no	0	2398
-0.098119	0.565184	FSTL3	Follistatin-related protein 3	O95633	stabilized	no	0	2399
-0.0704601	0.565066	SNRPD3	Small nuclear ribonucleoprotein Sm D3	P62318	stabilized	no	0	2400
-0.499169	0.564177	C21orf33	ES1 protein homolog, mitochondrial	P30042	stabilized	no	0	2401
-0.643523	0.563785	SPTLC1	Serine palmitoyltransferase 1	O15269	stabilized	no	0	2402
-0.23632	0.562907	PRMT9	Protein arginine N-methyltransferase 9	Q6P2P2	stabilized	no	0	2403
-1.02592	0.562489	GAMT	Guanidinoacetate N-methyltransferase	Q14353	stabilized	no	0	2404
-0.250282	0.561559	SEC14L1	SEC14-like protein 1	Q92503	stabilized	no	0	2405
-0.135898	0.561449	COPE	Coatomer subunit epsilon	O14579	stabilized	no	0	2406
-0.208945	0.560553	CCSER2	Serine-rich coiled-coil domain-containing protein 2	Q9H7U1	stabilized	no	0	2407
-0.165016	0.559137	CACTIN	Cactin	Q8WUQ7	stabilized	no	0	2408
-0.56949	0.558301	SLF1	SMC5-SMC6 complex localization factor protein 1	Q9BQI6	stabilized	no	0	2409
-0.368279	0.557758	REPIN1	Replication initiator 1	Q9BWE0	stabilized	no	0	2410
-0.132615	0.557533	PMM2	Phosphomannomutase 2	O15305	stabilized	no	0	2411
-0.351064	0.557294	ALKBH5	RNA demethylase ALKBH5	Q6P6C2	stabilized	no	0	2412
-0.100775	0.55637	SCRN3	Secernin-3	Q0VDG4	stabilized	no	0	2413
-0.0540666	0.555575	UBL5	Ubiquitin-like protein 5	Q9BZL1	stabilized	no	0	2414
-0.11609	0.554352	NF2	Merlin	P35240	stabilized	no	0	2415
-0.224276	0.553294	ACAD8	Isobutyryl-CoA dehydrogenase, mitochondrial	Q9UKU7	stabilized	no	0	2416
-0.0908269	0.552303	ZNF8	Zinc finger protein 8	P17098	stabilized	no	0	2417
-0.164388	0.551999	MAPK6	Mitogen-activated protein kinase 6	Q16659	stabilized	yes	192	2418
-0.143251	0.551856	PNP	Purine nucleoside phosphorylase	P00491	stabilized	no	0	2419
-0.225487	0.551726	TAF8	Transcription initiation factor TFIID subunit 8	Q7Z7C8	stabilized	no	0	2420
-0.275502	0.551587	GNB4	Guanine nucleotide-binding protein subunit beta-4	Q9HAV0	stabilized	no	0	2421
-0.14614	0.551523	TRABD	TraB domain-containing protein	Q9H4I3	stabilized	no	0	2422
-0.102847	0.551323	MSTO1	Protein misato homolog 1	Q9BUK6	stabilized	no	0	2423
-0.160425	0.551231	CRAMP1	Protein cramped-like	Q96RY5	stabilized	no	0	2424
-0.0852459	0.551158	MRPS18A	39S ribosomal protein S18a, mitochondrial	Q9NVS2	stabilized	no	0	2425
-0.128642	0.55102	TRUB2	Mitochondrial mRNA pseudouridine synthase TRUB2	O95900	stabilized	no	0	2426
-0.0962866	0.550892	RAB5B	Ras-related protein Rab-5B	P61020	stabilized	no	0	2427
-0.151785	0.549717	CPSF4	Cleavage and polyadenylation specificity factor subunit 4	O95639	stabilized	no	0	2428
-0.0868361	0.549497	IMP4	U3 small nucleolar ribonucleoprotein protein IMP4	Q96G21	stabilized	no	0	2429
-0.175423	0.549265	PSMB1	Proteasome subunit beta type-1	P20618	stabilized	no	0	2430
-0.325208	0.54674	MEX3A	RNA-binding protein MEX3A	A1L020	stabilized	no	0	2431
-0.785215	0.54498	RPUSD4	Mitochondrial RNA pseudouridine synthase RPUSD4	Q96CM3	stabilized	no	0	2432
-0.223788	0.543726	ZNF451	E3 SUMO-protein ligase ZNF451	Q9Y4E5	stabilized	no	0	2433
-0.128645	0.543461	THNSL1	Threonine synthase-like 1	Q8IYQ7	stabilized	no	0	2434
-0.672601	0.542752	PRPF18	Pre-mRNA-splicing factor 18	Q99633	stabilized	no	0	2435
-0.196351	0.54072	SMYD5	SET and MYND domain-containing protein 5	Q6GMV2	stabilized	no	0	2436
-0.340255	0.539862	FAM104A	Protein FAM104A	Q969W3	stabilized	no	0	2437
-0.524756	0.538482	HIST1H3A	Histone H3.1	P68431	stabilized	no	0	2438
-0.114757	0.537872	ETV3	ETS translocation variant 3	P41162	stabilized	no	0	2439
-0.120817	0.537801	ORC6	Origin recognition complex subunit 6	Q9Y5N6	stabilized	no	0	2440
-0.145896	0.537754	CXADR	Coxsackievirus and adenovirus receptor	P78310	stabilized	no	0	2441
-0.415266	0.537656	PMS1	PMS1 protein homolog 1	P54277	stabilized	no	0	2442
-0.115929	0.537609	SHQ1	Protein SHQ1 homolog	Q6PI26	stabilized	no	0	2443
-0.072259	0.53732	EXOSC4	Exosome complex component RRP41	Q9NPD3	stabilized	no	0	2444
-0.088841	0.536678	NR2C2	Nuclear receptor subfamily 2 group C member 2	P49116	stabilized	no	0	2445
-0.118591	0.536331	PNMA1	Paraneoplastic antigen Ma1	Q8ND90	stabilized	no	0	2446
-0.20646	0.53629	ADNP2	Activity-dependent neuroprotector homeobox protein 2	Q6IQ32	stabilized	no	0	2447
-0.0846638	0.535484	GOLPH3L	Golgi phosphoprotein 3-like	Q9H4A5	stabilized	no	0	2448
-0.106586	0.535441	TPRKB	EKC/KEOPS complex subunit TPRKB	Q9Y3C4	stabilized	no	0	2449
-0.283439	0.535321	NRIP1	Nuclear receptor-interacting protein 1	P48552	stabilized	no	0	2450
-0.187462	0.534952	RIT1	GTP-binding protein Rit1	Q92963	stabilized	no	0	2451
-0.146346	0.534551	LIAS	Lipoyl synthase, mitochondrial	O43766	stabilized	no	0	2452
-0.433336	0.533767	KANK4	KN motif and ankyrin repeat domain-containing protein 4	Q5T7N3	stabilized	no	0	2453
-0.157199	0.533615	AHSA1	Activator of 90 kDa heat shock protein ATPase homolog 1	O95433	stabilized	no	0	2454
-0.124684	0.532367	NDUFB7	NADH dehydrogenase [ubiquinone] 1 beta subcomplex subunit 7	P17568	stabilized	no	0	2455
-0.0960233	0.532243	RPL34	60S ribosomal protein L34	P49207	stabilized	no	0	2456
-0.206264	0.53179	ZNF417;ZNF587	Zinc finger protein 417;Zinc finger protein 587	Q8TAU3;Q96SQ5	stabilized	no	0	2457
-0.130236	0.53063	EIF2B1	Translation initiation factor eIF-2B subunit alpha	Q14232	stabilized	no	0	2458
-0.0886732	0.530432	NSMCE4A	Non-structural maintenance of chromosomes element 4 homolog A	Q9NXX6	stabilized	no	0	2459
-0.0995831	0.529776	RNF146	E3 ubiquitin-protein ligase RNF146	Q9NTX7	stabilized	no	0	2460
-0.124315	0.529653	CCDC85B	Coiled-coil domain-containing protein 85B	Q15834	stabilized	no	0	2461
-1.1296	0.528018	RNF4	E3 ubiquitin-protein ligase RNF4	P78317	stabilized	no	0	2462
-0.0632709	0.527554	UNK	RING finger protein unkempt homolog	Q9C0B0	stabilized	no	0	2463
-0.168627	0.5268	RNF114	E3 ubiquitin-protein ligase RNF114	Q9Y508	stabilized	no	0	2464
-0.0970149	0.52627	MON1B	Vacuolar fusion protein MON1 homolog B	Q7L1V2	stabilized	no	0	2465
-0.698245	0.525961	LAMA2	Laminin subunit alpha-2	P24043	stabilized	no	0	2466
-0.516836	0.525346	COL7A1	Collagen alpha-1(VII) chain	Q02388	stabilized	no	0	2467
-0.17314	0.523961	MYD88	Myeloid differentiation primary response protein MyD88	Q99836	stabilized	no	0	2468
-0.095846	0.523262	PPP1CC	Serine/threonine-protein phosphatase PP1-gamma catalytic subunit	P36873	stabilized	no	0	2469
-0.190113	0.522151	METTL6	Methyltransferase-like protein 6	Q8TCB7	stabilized	no	0	2470
-0.0819821	0.522012	PSPH	Phosphoserine phosphatase	P78330	stabilized	no	0	2471
-0.325544	0.521603	SAV1	Protein salvador homolog 1	Q9H4B6	stabilized	no	0	2472
-0.0621258	0.521114	WDR13	WD repeat-containing protein 13	Q9H1Z4	stabilized	no	0	2473
-0.107679	0.519998	POLR2C	DNA-directed RNA polymerase II subunit RPB3	P19387	stabilized	no	0	2474
-0.123869	0.519838	MYL12B;MYL12A	Myosin regulatory light chain 12B;Myosin regulatory light chain 12A	O14950;P19105	stabilized	no	0	2475
-0.318931	0.518791	PPP1R37	Protein phosphatase 1 regulatory subunit 37	O75864	stabilized	no	0	2476
-0.340948	0.51815	CCDC174	Coiled-coil domain-containing protein 174	Q6PII3	stabilized	no	0	2477
-0.134358	0.517917	ASH1L	Histone-lysine N-methyltransferase ASH1L	Q9NR48	stabilized	no	0	2478
-0.143843	0.516768	RPA2	Replication protein A 32 kDa subunit	P15927	stabilized	no	0	2479
-0.0794713	0.516373	CAT	Catalase	P04040	stabilized	no	0	2480
-0.169484	0.514739	MRC2	C-type mannose receptor 2	Q9UBG0	stabilized	no	0	2481
-0.143912	0.514249	USP33	Ubiquitin carboxyl-terminal hydrolase 33	Q8TEY7	stabilized	no	0	2482
-0.385875	0.514047	ARL6IP6	ADP-ribosylation factor-like protein 6-interacting protein 6	Q8N6S5	stabilized	no	0	2483
-0.11904	0.513484	HIF1A	Hypoxia-inducible factor 1-alpha	Q16665	stabilized	no	0	2484
-0.215468	0.51138	ZMYND8	Protein kinase C-binding protein 1	Q9ULU4	stabilized	no	0	2485
-0.593235	0.511337	FOXF2	Forkhead box protein F2	Q12947	stabilized	no	0	2486
-0.226497	0.510965	NOCT	Nocturnin	Q9UK39	stabilized	no	0	2487
-0.220237	0.51071	PHLDA1	Pleckstrin homology-like domain family A member 1	Q8WV24	stabilized	no	0	2488
-0.130017	0.509526	TAF7L	Transcription initiation factor TFIID subunit 7-like	Q5H9L4	stabilized	no	0	2489
-0.129344	0.508544	TFE3	Transcription factor E3	P19532	stabilized	no	0	2490
-0.060336	0.508243	BORCS5	BLOC-1-related complex subunit 5	Q969J3	stabilized	no	0	2491
-0.0977254	0.50821	FKBP8	Peptidyl-prolyl cis-trans isomerase FKBP8	Q14318	stabilized	no	0	2492
-0.251639	0.508187	MAGEA2;MAGEA3;MAGEA6	Melanoma-associated antigen 2;Melanoma-associated antigen 3;Melanoma-associated antigen 6	P43356;P43357;P43360	stabilized	no	0	2493
-0.108899	0.50787	FAHD2A	Fumarylacetoacetate hydrolase domain-containing protein 2A	Q96GK7	stabilized	no	0	2494
-0.191492	0.50682	SUPT4H1	Transcription elongation factor SPT4	P63272	stabilized	no	0	2495
-0.135401	0.505754	GFM2	Ribosome-releasing factor 2, mitochondrial	Q969S9	stabilized	no	0	2496
-0.218855	0.504856	TRAF7	E3 ubiquitin-protein ligase TRAF7	Q6Q0C0	stabilized	no	0	2497
-0.154688	0.504746	USF2	Upstream stimulatory factor 2	Q15853	stabilized	no	0	2498
-0.137252	0.504009	GRAMD1A	GRAM domain-containing protein 1A	Q96CP6	stabilized	no	0	2499
-0.0765334	0.503119	CWC15	Spliceosome-associated protein CWC15 homolog	Q9P013	stabilized	no	0	2500
-0.276754	0.502663	PJA2	E3 ubiquitin-protein ligase Praja-2	O43164	stabilized	no	0	2501
-0.18796	0.502602	PDSS2	Decaprenyl-diphosphate synthase subunit 2	Q86YH6	stabilized	no	0	2502
-0.220598	0.501834	DBI	Acyl-CoA-binding protein	P07108	stabilized	no	0	2503
-0.13727	0.50165	DUSP16	Dual specificity protein phosphatase 16	Q9BY84	stabilized	no	0	2504
-0.142735	0.501441	NSMAF	Protein FAN	Q92636	stabilized	no	0	2505
-0.0962452	0.501304	PPM1D	Protein phosphatase 1D	O15297	stabilized	no	0	2506
-0.161582	0.5009	SRSF7	Serine/arginine-rich splicing factor 7	Q16629	stabilized	no	0	2507
-0.150703	0.500891	PPIF	Peptidyl-prolyl cis-trans isomerase F, mitochondrial	P30405	stabilized	no	0	2508
-0.24265	0.500799	RPS29	40S ribosomal protein S29	P62273	stabilized	no	0	2509
-0.0840754	0.499908	SNX11	Sorting nexin-11	Q9Y5W9	stabilized	no	0	2510
-0.183107	0.499282	CDT1	DNA replication factor Cdt1	Q9H211	stabilized	no	0	2511
-0.114537	0.498474	UQCC3	Ubiquinol-cytochrome-c reductase complex assembly factor 3	Q6UW78	stabilized	no	0	2512
-0.102406	0.498212	KIAA1468	LisH domain and HEAT repeat-containing protein KIAA1468	Q9P260	stabilized	no	0	2513
-0.195726	0.498206	PITPNB;PITPNA	Phosphatidylinositol transfer protein beta isoform;Phosphatidylinositol transfer protein alpha isoform	P48739;Q00169	stabilized	no	0	2514
-0.0879516	0.497491	FAAP100	Fanconi anemia core complex-associated protein 100	Q0VG06	stabilized	no	0	2515
-0.43652	0.497267	GBE1	1,4-alpha-glucan-branching enzyme	Q04446	stabilized	no	0	2516
-0.166386	0.497008	ITPKA	Inositol-trisphosphate 3-kinase A	P23677	stabilized	no	0	2517
-0.167892	0.496137	RRAS2	Ras-related protein R-Ras2	P62070	stabilized	no	0	2518
-0.197444	0.493687	LOX	Protein-lysine 6-oxidase	P28300	stabilized	no	0	2519
-0.190081	0.493624	FKBP9	Peptidyl-prolyl cis-trans isomerase FKBP9	O95302	stabilized	no	0	2520
-0.104945	0.493215	DBF4	Protein DBF4 homolog A	Q9UBU7	stabilized	no	0	2521
-0.126559	0.492243	ZNF302	Zinc finger protein 302	Q9NR11	stabilized	no	0	2522
-0.086421	0.492215	EIF3I	Eukaryotic translation initiation factor 3 subunit I	Q13347	stabilized	no	0	2523
-0.163559	0.492064	RNF138	E3 ubiquitin-protein ligase RNF138	Q8WVD3	stabilized	no	0	2524
-0.19259	0.49203	TKFC	Triokinase/FMN cyclase	Q3LXA3	stabilized	no	0	2525
-0.0783938	0.491554	REXO2	Oligoribonuclease, mitochondrial	Q9Y3B8	stabilized	no	0	2526
-0.0807708	0.490926	NUDCD2	NudC domain-containing protein 2	Q8WVJ2	stabilized	no	0	2527
-0.146577	0.490619	PCYT2	Ethanolamine-phosphate cytidylyltransferase	Q99447	stabilized	no	0	2528
-0.223444	0.490427	ACY1	Aminoacylase-1	Q03154	stabilized	no	0	2529
-0.295302	0.489521	EOGT	EGF domain-specific O-linked N-acetylglucosamine transferase	Q5NDL2	stabilized	no	0	2530
-0.149614	0.48908	DXO	Decapping and exoribonuclease protein	O77932	stabilized	no	0	2531
-0.0668935	0.488718	ATF1	Cyclic AMP-dependent transcription factor ATF-1	P18846	stabilized	no	0	2532
-0.0752998	0.487575	RTL8A	Retrotransposon Gag-like protein 8A	Q9BWD3	stabilized	no	0	2533
-0.129096	0.486312	AP3S1	AP-3 complex subunit sigma-1	Q92572	stabilized	no	0	2534
-0.165907	0.486083	FAM193A	Protein FAM193A	P78312	stabilized	no	0	2535
-0.121708	0.485406	DYNC2LI1	Cytoplasmic dynein 2 light intermediate chain 1	Q8TCX1	stabilized	no	0	2536
-0.0542376	0.48536	VPS26A	Vacuolar protein sorting-associated protein 26A	O75436	stabilized	no	0	2537
-0.262641	0.484625	LAMA4	Laminin subunit alpha-4	Q16363	stabilized	no	0	2538
-0.109612	0.484404	BCAS4	Breast carcinoma-amplified sequence 4	Q8TDM0	stabilized	no	0	2539
-0.119457	0.484275	ZFYVE27	Protrudin	Q5T4F4	stabilized	no	0	2540
-0.0755508	0.483659	CYCS	Cytochrome c	P99999	stabilized	no	0	2541
-0.119697	0.483541	FERMT1	Fermitin family homolog 1	Q9BQL6	stabilized	no	0	2542
-0.0938426	0.482832	BRPF1	Peregrin	P55201	stabilized	no	0	2543
-0.106264	0.482259	LSM11	U7 snRNA-associated Sm-like protein LSm11	P83369	stabilized	no	0	2544
-0.415293	0.481119	L3MBTL3	Lethal(3)malignant brain tumor-like protein 3	Q96JM7	stabilized	no	0	2545
-0.411265	0.48104	SUPV3L1	ATP-dependent RNA helicase SUPV3L1, mitochondrial	Q8IYB8	stabilized	no	0	2546
-0.129406	0.480923	LRIF1	Ligand-dependent nuclear receptor-interacting factor 1	Q5T3J3	stabilized	no	0	2547
-0.12808	0.480754	MUS81	Crossover junction endonuclease MUS81	Q96NY9	stabilized	no	0	2548
-0.16214	0.480679	PNPLA2	Patatin-like phospholipase domain-containing protein 2	Q96AD5	stabilized	no	0	2549
-0.326118	0.480599	CWF19L2	CWF19-like protein 2	Q2TBE0	stabilized	no	0	2550
-0.174103	0.479723	CCNY	Cyclin-Y	Q8ND76	stabilized	no	0	2551
-0.101731	0.47875	NRK	Nik-related protein kinase	Q7Z2Y5	stabilized	yes	193	2552
-0.124462	0.478239	TTC19	Tetratricopeptide repeat protein 19, mitochondrial	Q6DKK2	stabilized	no	0	2553
-0.22758	0.478082	DGKH	Diacylglycerol kinase eta	Q86XP1	stabilized	no	0	2554
-0.0672821	0.477799	RABGGTB	Geranylgeranyl transferase type-2 subunit beta	P53611	stabilized	no	0	2555
-0.159107	0.477592	ZNF668	Zinc finger protein 668	Q96K58	stabilized	no	0	2556
-0.166623	0.4773	WDR76	WD repeat-containing protein 76	Q9H967	stabilized	no	0	2557
-0.171193	0.477258	CDH2	Cadherin-2	P19022	stabilized	no	0	2558
-0.74495	0.477025	RAB33A	Ras-related protein Rab-33A	Q14088	stabilized	no	0	2559
-0.0738472	0.476425	MBD3	Methyl-CpG-binding domain protein 3	O95983	stabilized	no	0	2560
-0.313175	0.475717	CHMP1A	Charged multivesicular body protein 1a	Q9HD42	stabilized	no	0	2561
-0.190913	0.475637	ZFP36L2	mRNA decay activator protein ZFP36L2	P47974	stabilized	no	0	2562
-0.272878	0.475467	ZMIZ2	Zinc finger MIZ domain-containing protein 2	Q8NF64	stabilized	no	0	2563
-0.093978	0.474626	ARHGAP42	Rho GTPase-activating protein 42	A6NI28	stabilized	no	0	2564
-0.0984928	0.473642	PRSS23	Serine protease 23	O95084	stabilized	no	0	2565
-0.0948721	0.472402	CAMKMT	Calmodulin-lysine N-methyltransferase	Q7Z624	stabilized	no	0	2566
-0.104297	0.471975	PPIL2	Peptidyl-prolyl cis-trans isomerase-like 2	Q13356	stabilized	no	0	2567
-0.171739	0.470699	NLN	Neurolysin, mitochondrial	Q9BYT8	stabilized	no	0	2568
-0.195181	0.470387	ZNF699	Zinc finger protein 699	Q32M78	stabilized	no	0	2569
-0.148407	0.469962	COMMD1	COMM domain-containing protein 1	Q8N668	stabilized	no	0	2570
-0.107918	0.469429	ELOF1	Transcription elongation factor 1 homolog	P60002	stabilized	no	0	2571
-0.128319	0.469351	TLE4	Transducin-like enhancer protein 4	Q04727	stabilized	no	0	2572
-0.188017	0.469202	GATAD1	GATA zinc finger domain-containing protein 1	Q8WUU5	stabilized	no	0	2573
-0.751237	0.469146	BAK1	Bcl-2 homologous antagonist/killer	Q16611	stabilized	no	0	2574
-0.0530294	0.467893	BOLA1	BolA-like protein 1	Q9Y3E2	stabilized	no	0	2575
-0.268314	0.467254	OLFML2A	Olfactomedin-like protein 2A	Q68BL7	stabilized	no	0	2576
-0.103725	0.466536	JOSD1	Josephin-1	Q15040	stabilized	no	0	2577
-0.108314	0.465916	LANCL1	LanC-like protein 1	O43813	stabilized	no	0	2578
-0.233174	0.465622	SLC4A7	Sodium bicarbonate cotransporter 3	Q9Y6M7	stabilized	no	0	2579
-0.16582	0.463062	CCNL2	Cyclin-L2	Q96S94	stabilized	no	0	2580
-0.102612	0.463059	TINF2	TERF1-interacting nuclear factor 2	Q9BSI4	stabilized	no	0	2581
-0.252427	0.462439	TRIM65	Tripartite motif-containing protein 65	Q6PJ69	stabilized	no	0	2582
-0.551046	0.462377	SH3BP1	SH3 domain-binding protein 1	Q9Y3L3	stabilized	no	0	2583
-0.111018	0.462315	ADSSL1	Adenylosuccinate synthetase isozyme 1	Q8N142	stabilized	no	0	2584
-0.116946	0.462203	SLC7A6OS	Probable RNA polymerase II nuclear localization protein SLC7A6OS	Q96CW6	stabilized	no	0	2585
-0.194444	0.461599	COG2	Conserved oligomeric Golgi complex subunit 2	Q14746	stabilized	no	0	2586
-0.0508063	0.461339	RHOC	Rho-related GTP-binding protein RhoC	P08134	stabilized	no	0	2587
-0.193784	0.460359	RWDD4	RWD domain-containing protein 4	Q6NW29	stabilized	no	0	2588
-0.0759585	0.459626	PITPNC1	Cytoplasmic phosphatidylinositol transfer protein 1	Q9UKF7	stabilized	no	0	2589
-0.103397	0.459362	FDX2	Ferredoxin-2, mitochondrial	Q6P4F2	stabilized	no	0	2590
-0.118738	0.458517	FBXO9	F-box only protein 9	Q9UK97	stabilized	no	0	2591
-0.322158	0.457937	C16orf58	RUS1 family protein C16orf58	Q96GQ5	stabilized	no	0	2592
-0.0964069	0.457608	NOL4L	Nucleolar protein 4-like	Q96MY1	stabilized	no	0	2593
-0.102782	0.455962	SHPK	Sedoheptulokinase	Q9UHJ6	stabilized	no	0	2594
-1.91582	0.453471	WDTC1	WD and tetratricopeptide repeats protein 1	Q8N5D0	stabilized	no	0	2595
-0.0523564	0.451798	APIP	Methylthioribulose-1-phosphate dehydratase	Q96GX9	stabilized	no	0	2596
-0.0835675	0.45117	RPP21	Ribonuclease P protein subunit p21	Q9H633	stabilized	no	0	2597
-0.0821064	0.451051	C18orf25	Uncharacterized protein C18orf25	Q96B23	stabilized	no	0	2598
-0.158533	0.45075	GID8	Glucose-induced degradation protein 8 homolog	Q9NWU2	stabilized	no	0	2599
-0.315973	0.449684	PCGF2	Polycomb group RING finger protein 2	P35227	stabilized	no	0	2600
-0.152338	0.449408	MIGA2	Mitoguardin 2	Q7L4E1	stabilized	no	0	2601
-0.0630492	0.448626	TLDC1	TLD domain-containing protein 1	Q6P9B6	stabilized	no	0	2602
-0.0923602	0.44858	TCEANC2	Transcription elongation factor A N-terminal and central domain-containing protein 2	Q96MN5	stabilized	no	0	2603
-0.305646	0.448236	SAP30	Histone deacetylase complex subunit SAP30	O75446	stabilized	no	0	2604
-0.277915	0.448111	ADAT3	Probable inactive tRNA-specific adenosine deaminase-like protein 3	Q96EY9	stabilized	no	0	2605
-0.167367	0.447262	ANKRD40	Ankyrin repeat domain-containing protein 40	Q6AI12	stabilized	no	0	2606
-0.0989572	0.447245	MTHFSD	Methenyltetrahydrofolate synthase domain-containing protein	Q2M296	stabilized	no	0	2607
-0.0763949	0.446369	DYNLRB1	Dynein light chain roadblock-type 1	Q9NP97	stabilized	no	0	2608
-0.205438	0.445997	NEK4	Serine/threonine-protein kinase Nek4	P51957	stabilized	yes	194	2609
-0.278155	0.445063	HPRT1	Hypoxanthine-guanine phosphoribosyltransferase	P00492	stabilized	no	0	2610
-0.34295	0.444592	BMP6	Bone morphogenetic protein 6	P22004	stabilized	no	0	2611
-0.134839	0.444275	ZNF280C	Zinc finger protein 280C	Q8ND82	stabilized	no	0	2612
-0.0810686	0.443255	SAT2	Diamine acetyltransferase 2	Q96F10	stabilized	no	0	2613
-0.121662	0.442895	RSAD1	Radical S-adenosyl methionine domain-containing protein 1, mitochondrial	Q9HA92	stabilized	no	0	2614
-0.168836	0.44273	COL3A1	Collagen alpha-1(III) chain	P02461	stabilized	no	0	2615
-0.057722	0.442502	S100A13	Protein S100-A13	Q99584	stabilized	no	0	2616
-0.156757	0.442267	MED19	Mediator of RNA polymerase II transcription subunit 19	A0JLT2	stabilized	no	0	2617
-0.0672411	0.442227	CTNNAL1	Alpha-catulin	Q9UBT7	stabilized	no	0	2618
-0.133873	0.442096	XPNPEP1	Xaa-Pro aminopeptidase 1	Q9NQW7	stabilized	no	0	2619
-0.107577	0.442015	DERA	Deoxyribose-phosphate aldolase	Q9Y315	stabilized	no	0	2620
-0.606338	0.4407	RABL3	Rab-like protein 3	Q5HYI8	stabilized	no	0	2621
-0.270105	0.440677	ANKRD13B	Ankyrin repeat domain-containing protein 13B	Q86YJ7	stabilized	no	0	2622
-0.0961601	0.440519	SKA2	Spindle and kinetochore-associated protein 2	Q8WVK7	stabilized	no	0	2623
-0.119107	0.439549	NSD1	Histone-lysine N-methyltransferase, H3 lysine-36 and H4 lysine-20 specific	Q96L73	stabilized	no	0	2624
-0.1203	0.439134	ALDH1A3	Aldehyde dehydrogenase family 1 member A3	P47895	stabilized	no	0	2625
-0.100184	0.437943	RAB12	Ras-related protein Rab-12	Q6IQ22	stabilized	no	0	2626
-0.22777	0.437865	TPT1	Translationally-controlled tumor protein	P13693	stabilized	no	0	2627
-0.200477	0.437609	WWP1	NEDD4-like E3 ubiquitin-protein ligase WWP1	Q9H0M0	stabilized	no	0	2628
-0.170698	0.437288	MZT2A	Mitotic-spindle organizing protein 2A	Q6P582	stabilized	no	0	2629
-0.0758059	0.43636	ATPAF1	ATP synthase mitochondrial F1 complex assembly factor 1	Q5TC12	stabilized	no	0	2630
-0.110826	0.435462	STX4	Syntaxin-4	Q12846	stabilized	no	0	2631
-0.0818269	0.434609	EIF1AX	Eukaryotic translation initiation factor 1A, X-chromosomal	P47813	stabilized	no	0	2632
-0.338337	0.434053	QPRT	Nicotinate-nucleotide pyrophosphorylase [carboxylating]	Q15274	stabilized	no	0	2633
-0.141479	0.433909	SNAPC3	snRNA-activating protein complex subunit 3	Q92966	stabilized	no	0	2634
-0.138882	0.433751	PPP2R1B	Serine/threonine-protein phosphatase 2A 65 kDa regulatory subunit A beta isoform	P30154	stabilized	no	0	2635
-0.178243	0.433653	GRPEL1	GrpE protein homolog 1, mitochondrial	Q9HAV7	stabilized	no	0	2636
-0.0932878	0.431596	THAP3	THAP domain-containing protein 3	Q8WTV1	stabilized	no	0	2637
-0.300911	0.430671	MTHFR	Methylenetetrahydrofolate reductase	P42898	stabilized	no	0	2638
-0.0632694	0.429484	SYNGR2	Synaptogyrin-2	O43760	stabilized	no	0	2639
-0.280739	0.428293	CLCN3	H(+)/Cl(-) exchange transporter 3	P51790	stabilized	no	0	2640
-0.0812039	0.427644	UBXN2A	UBX domain-containing protein 2A	P68543	stabilized	no	0	2641
-0.142652	0.427356	HPF1	Histone PARylation factor 1	Q9NWY4	stabilized	no	0	2642
-0.129096	0.427341	NPTX1	Neuronal pentraxin-1	Q15818	stabilized	no	0	2643
-0.13361	0.426184	CAND2	Cullin-associated NEDD8-dissociated protein 2	O75155	stabilized	no	0	2644
-0.0676402	0.425729	DNAJA2	DnaJ homolog subfamily A member 2	O60884	stabilized	no	0	2645
-0.058805	0.424683	NSUN5	Probable 28S rRNA (cytosine-C(5))-methyltransferase	Q96P11	stabilized	no	0	2646
-0.050372	0.424464	MBOAT7	Lysophospholipid acyltransferase 7	Q96N66	stabilized	no	0	2647
-0.051278	0.424329	ANXA8L1	Annexin A8-like protein 1	Q5VT79	stabilized	no	0	2648
-0.0848785	0.423821	SAC3D1	SAC3 domain-containing protein 1	A6NKF1	stabilized	no	0	2649
-0.0519517	0.423413	ID3	DNA-binding protein inhibitor ID-3	Q02535	stabilized	no	0	2650
-0.0556652	0.422115	TMUB1	Transmembrane and ubiquitin-like domain-containing protein 1	Q9BVT8	stabilized	no	0	2651
-0.169837	0.42178	PHC2	Polyhomeotic-like protein 2	Q8IXK0	stabilized	no	0	2652
-0.0892434	0.419177	BRMS1L	Breast cancer metastasis-suppressor 1-like protein	Q5PSV4	stabilized	no	0	2653
-0.315768	0.417919	KCTD14	BTB/POZ domain-containing protein KCTD14	Q9BQ13	stabilized	no	0	2654
-0.0484155	0.416882	PYGO2	Pygopus homolog 2	Q9BRQ0	stabilized	no	0	2655
-0.228014	0.415903	ZNF143	Zinc finger protein 143	P52747	stabilized	no	0	2656
-0.193039	0.413522	CNOT9	CCR4-NOT transcription complex subunit 9	Q92600	stabilized	no	0	2657
-0.126539	0.413435	PLEKHG3	Pleckstrin homology domain-containing family G member 3	A1L390	stabilized	no	0	2658
-0.111995	0.413417	ALPK1	Alpha-protein kinase 1	Q96QP1	stabilized	yes	195	2659
-0.0908335	0.412753	ZFAND5	AN1-type zinc finger protein 5	O76080	stabilized	no	0	2660
-0.27565	0.412285	C5orf24	UPF0461 protein C5orf24	Q7Z6I8	stabilized	no	0	2661
-0.0885065	0.41185	ZNF654	Zinc finger protein 654	Q8IZM8	stabilized	no	0	2662
-0.814267	0.411751	QTRT1	Queuine tRNA-ribosyltransferase catalytic subunit 1	Q9BXR0	stabilized	no	0	2663
-0.241666	0.410008	CISD1	CDGSH iron-sulfur domain-containing protein 1	Q9NZ45	stabilized	no	0	2664
-0.237265	0.409533	LYST	Lysosomal-trafficking regulator	Q99698	stabilized	no	0	2665
-0.0809579	0.409498	MYC	Myc proto-oncogene protein	P01106	stabilized	no	0	2666
-0.128091	0.409245	PPP1R35	Protein phosphatase 1 regulatory subunit 35	Q8TAP8	stabilized	no	0	2667
-0.362947	0.40885	EBF3	Transcription factor COE3	Q9H4W6	stabilized	no	0	2668
-0.220019	0.408142	MRPS16	28S ribosomal protein S16, mitochondrial	Q9Y3D3	stabilized	no	0	2669
-0.330007	0.408116	FOXN3	Forkhead box protein N3	O00409	stabilized	no	0	2670
-0.0749386	0.407406	DPYD	Dihydropyrimidine dehydrogenase [NADP(+)]	Q12882	stabilized	no	0	2671
-0.0903335	0.407141	NAPB	Beta-soluble NSF attachment protein	Q9H115	stabilized	no	0	2672
-0.134655	0.405912	MBD1	Methyl-CpG-binding domain protein 1	Q9UIS9	stabilized	no	0	2673
-0.240576	0.404465	SDR39U1	Epimerase family protein SDR39U1	Q9NRG7	stabilized	no	0	2674
-0.124167	0.404276	PUS10	Putative tRNA pseudouridine synthase Pus10	Q3MIT2	stabilized	no	0	2675
-0.252499	0.40205	ACTA2;ACTG2	Actin, aortic smooth muscle;Actin, gamma-enteric smooth muscle	P62736;P63267	stabilized	no	0	2676
-0.639041	0.401397	VAPA	Vesicle-associated membrane protein-associated protein A	Q9P0L0	stabilized	no	0	2677
-0.174876	0.401281	CEP83	Centrosomal protein of 83 kDa	Q9Y592	stabilized	no	0	2678
-0.0825352	0.399272	MTFR1	Mitochondrial fission regulator 1	Q15390	stabilized	no	0	2679
-0.0889275	0.399029	ESS2	Splicing factor ESS-2 homolog	Q96DF8	stabilized	no	0	2680
-0.0818265	0.398998	MVD	Diphosphomevalonate decarboxylase	P53602	stabilized	no	0	2681
-0.106563	0.398646	SGO1	Shugoshin 1	Q5FBB7	stabilized	no	0	2682
-0.0810464	0.39731	TSC22D1	TSC22 domain family protein 1	Q15714	stabilized	no	0	2683
-0.106496	0.396895	HDAC3	Histone deacetylase 3	O15379	stabilized	no	0	2684
-0.127069	0.396844	HENMT1	Small RNA 2'-O-methyltransferase	Q5T8I9	stabilized	no	0	2685
-0.120884	0.396681	NDUFA6	NADH dehydrogenase [ubiquinone] 1 alpha subcomplex subunit 6	P56556	stabilized	no	0	2686
-0.188672	0.396387	PAPSS2	Bifunctional 3'-phosphoadenosine 5'-phosphosulfate synthase 2	O95340	stabilized	no	0	2687
-0.136487	0.39625	SLC35G2	Solute carrier family 35 member G2	Q8TBE7	stabilized	no	0	2688
-0.0752437	0.39568	LARP6	La-related protein 6	Q9BRS8	stabilized	no	0	2689
-0.210258	0.394983	MKRN3	Probable E3 ubiquitin-protein ligase makorin-3	Q13064	stabilized	no	0	2690
-0.167826	0.394925	ZFYVE21	Zinc finger FYVE domain-containing protein 21	Q9BQ24	stabilized	no	0	2691
-0.140219	0.392934	TDG	G/T mismatch-specific thymine DNA glycosylase	Q13569	stabilized	no	0	2692
-0.190202	0.392437	SENP5	Sentrin-specific protease 5	Q96HI0	stabilized	no	0	2693
-0.148818	0.392343	PPP3CA	Serine/threonine-protein phosphatase 2B catalytic subunit alpha isoform	Q08209	stabilized	no	0	2694
-0.142029	0.392136	EXOSC5	Exosome complex component RRP46	Q9NQT4	stabilized	no	0	2695
-0.0687265	0.391053	CRMP1	Dihydropyrimidinase-related protein 1	Q14194	stabilized	no	0	2696
-0.142005	0.390714	SREBF1	Sterol regulatory element-binding protein 1	P36956	stabilized	no	0	2697
-0.182394	0.390068	RFXANK	DNA-binding protein RFXANK	O14593	stabilized	no	0	2698
-0.117972	0.389399	COPS5	COP9 signalosome complex subunit 5	Q92905	stabilized	no	0	2699
-0.106004	0.389287	MACO1	Macoilin	Q8N5G2	stabilized	no	0	2700
-0.228768	0.389034	CLIC3	Chloride intracellular channel protein 3	O95833	stabilized	no	0	2701
-0.217788	0.388714	SVBP	Small vasohibin-binding protein	Q8N300	stabilized	no	0	2702
-0.213901	0.38854	ZNF776	Zinc finger protein 776	Q68DI1	stabilized	no	0	2703
-0.308071	0.387941	LSS	Lanosterol synthase	P48449	stabilized	no	0	2704
-0.0886005	0.387931	PRMT3	Protein arginine N-methyltransferase 3	O60678	stabilized	no	0	2705
-0.0861573	0.387183	NFKBIA	NF-kappa-B inhibitor alpha	P25963	stabilized	no	0	2706
-0.138671	0.387127	UQCRC1	Cytochrome b-c1 complex subunit 1, mitochondrial	P31930	stabilized	no	0	2707
-0.0634167	0.386354	DGKD	Diacylglycerol kinase delta	Q16760	stabilized	no	0	2708
-0.0511927	0.386234	CDC16	Cell division cycle protein 16 homolog	Q13042	stabilized	no	0	2709
-0.183832	0.384623	FAM168A	Protein FAM168A	Q92567	stabilized	no	0	2710
-0.0630973	0.383767	TPCN2	Two pore calcium channel protein 2	Q8NHX9	stabilized	no	0	2711
-0.110398	0.38354	MYO15B	Unconventional myosin-XVB	Q96JP2	stabilized	no	0	2712
-0.0853801	0.383458	SH3BGRL3	SH3 domain-binding glutamic acid-rich-like protein 3	Q9H299	stabilized	no	0	2713
-0.0503626	0.383352	SNRPE	Small nuclear ribonucleoprotein E	P62304	stabilized	no	0	2714
-0.372283	0.381127	DYNLL1	Dynein light chain 1, cytoplasmic	P63167	stabilized	no	0	2715
-0.207231	0.380144	TIMM9	Mitochondrial import inner membrane translocase subunit Tim9	Q9Y5J7	stabilized	no	0	2716
-0.0858163	0.379047	KLHL9	Kelch-like protein 9	Q9P2J3	stabilized	no	0	2717
-0.16935	0.379037	VPS37B	Vacuolar protein sorting-associated protein 37B	Q9H9H4	stabilized	no	0	2718
-0.167545	0.378928	CCNF	Cyclin-F	P41002	stabilized	no	0	2719
-0.0628477	0.378909	RHOG	Rho-related GTP-binding protein RhoG	P84095	stabilized	no	0	2720
-0.0895069	0.378153	CHST14	Carbohydrate sulfotransferase 14	Q8NCH0	stabilized	no	0	2721
-0.12683	0.37775	CRABP2	Cellular retinoic acid-binding protein 2	P29373	stabilized	no	0	2722
-0.0700439	0.377185	SUMF1	Sulfatase-modifying factor 1	Q8NBK3	stabilized	no	0	2723
-0.0826874	0.376224	MPP2	MAGUK p55 subfamily member 2	Q14168	stabilized	no	0	2724
-0.0767279	0.37497	MOB3A	MOB kinase activator 3A	Q96BX8	stabilized	no	0	2725
-0.202918	0.374853	ZCCHC7	Zinc finger CCHC domain-containing protein 7	Q8N3Z6	stabilized	no	0	2726
-0.115352	0.374697	EI24	Etoposide-induced protein 2.4 homolog	O14681	stabilized	no	0	2727
-0.767846	0.373939	STRIP2	Striatin-interacting protein 2	Q9ULQ0	stabilized	no	0	2728
-0.127412	0.373783	NDEL1	Nuclear distribution protein nudE-like 1	Q9GZM8	stabilized	no	0	2729
-0.0848919	0.373241	XRCC3	DNA repair protein XRCC3	O43542	stabilized	no	0	2730
-0.331203	0.373053	UGT8	2-hydroxyacylsphingosine 1-beta-galactosyltransferase	Q16880	stabilized	no	0	2731
-0.0617115	0.372487	MRM1	rRNA methyltransferase 1, mitochondrial	Q6IN84	stabilized	no	0	2732
-0.36136	0.372153	BIRC3	Baculoviral IAP repeat-containing protein 3	Q13489	stabilized	no	0	2733
-0.119384	0.372134	ERAP1	Endoplasmic reticulum aminopeptidase 1	Q9NZ08	stabilized	no	0	2734
-0.114787	0.371808	FKBPL	FK506-binding protein-like	Q9UIM3	stabilized	no	0	2735
-0.127189	0.371633	TNFRSF1A	Tumor necrosis factor receptor superfamily member 1A	P19438	stabilized	no	0	2736
-0.0582205	0.371517	VASN	Vasorin	Q6EMK4	stabilized	no	0	2737
-0.0404814	0.37081	WRAP53	Telomerase Cajal body protein 1	Q9BUR4	stabilized	no	0	2738
-0.161464	0.370434	PAPD4	Poly(A) RNA polymerase GLD2	Q6PIY7	stabilized	no	0	2739
-0.0587986	0.370428	PAXIP1	PAX-interacting protein 1	Q6ZW49	stabilized	no	0	2740
-0.178912	0.369914	POLR2H	DNA-directed RNA polymerases I, II, and III subunit RPABC3	P52434	stabilized	no	0	2741
-0.451254	0.369814	RNASEH2C	Ribonuclease H2 subunit C	Q8TDP1	stabilized	no	0	2742
-0.0659618	0.369665	CHKA	Choline kinase alpha	P35790	stabilized	no	0	2743
-0.073072	0.369593	RNF25	E3 ubiquitin-protein ligase RNF25	Q96BH1	stabilized	no	0	2744
-0.0944343	0.369115	BICC1	Protein bicaudal C homolog 1	Q9H694	stabilized	no	0	2745
-0.0677595	0.368869	RPUSD2	RNA pseudouridylate synthase domain-containing protein 2	Q8IZ73	stabilized	no	0	2746
-0.082575	0.36862	HDAC8	Histone deacetylase 8	Q9BY41	stabilized	no	0	2747
-0.0967403	0.367744	SMCR8	Guanine nucleotide exchange protein SMCR8	Q8TEV9	stabilized	no	0	2748
-0.144145	0.36701	ZNF121	Zinc finger protein 121	P58317	stabilized	no	0	2749
-0.850325	0.366727	PPDPF	Pancreatic progenitor cell differentiation and proliferation factor	Q9H3Y8	stabilized	no	0	2750
-0.0683874	0.366471	HPCAL1	Hippocalcin-like protein 1	P37235	stabilized	no	0	2751
-0.173127	0.366327	WWP2	NEDD4-like E3 ubiquitin-protein ligase WWP2	O00308	stabilized	no	0	2752
-0.224112	0.365869	FFAR2	Free fatty acid receptor 2	O15552	stabilized	no	0	2753
-0.517535	0.365527	ZBTB4	Zinc finger and BTB domain-containing protein 4	Q9P1Z0	stabilized	no	0	2754
-0.101798	0.364753	RGCC	Regulator of cell cycle RGCC	Q9H4X1	stabilized	no	0	2755
-0.126589	0.363757	OAT	Ornithine aminotransferase, mitochondrial	P04181	stabilized	no	0	2756
-0.0559747	0.363322	SYNGAP1	Ras/Rap GTPase-activating protein SynGAP	Q96PV0	stabilized	no	0	2757
-0.0684642	0.363122	C1orf50	Uncharacterized protein C1orf50	Q9BV19	stabilized	no	0	2758
-0.245457	0.362889	YBX2	Y-box-binding protein 2	Q9Y2T7	stabilized	no	0	2759
-0.0770262	0.36178	CDK5RAP3	CDK5 regulatory subunit-associated protein 3	Q96JB5	stabilized	no	0	2760
-0.0716275	0.360557	RAB21	Ras-related protein Rab-21	Q9UL25	stabilized	no	0	2761
-0.372304	0.360541	CHMP3	Charged multivesicular body protein 3	Q9Y3E7	stabilized	no	0	2762
-0.617131	0.357926	PRDM10	PR domain zinc finger protein 10	Q9NQV6	stabilized	no	0	2763
-0.130418	0.35729	NGEF	Ephexin-1	Q8N5V2	stabilized	no	0	2764
-0.133664	0.355446	RHOB	Rho-related GTP-binding protein RhoB	P62745	stabilized	no	0	2765
-0.131636	0.355313	UROD	Uroporphyrinogen decarboxylase	P06132	stabilized	no	0	2766
-0.0582995	0.354306	MTHFS	5-formyltetrahydrofolate cyclo-ligase	P49914	stabilized	no	0	2767
-0.181949	0.354146	RTTN	Rotatin	Q86VV8	stabilized	no	0	2768
-0.067799	0.353621	MITF	Microphthalmia-associated transcription factor	O75030	stabilized	no	0	2769
-0.0954789	0.353319	FANCM	Fanconi anemia group M protein	Q8IYD8	stabilized	no	0	2770
-0.131451	0.353088	ACTR3B	Actin-related protein 3B	Q9P1U1	stabilized	no	0	2771
-0.181988	0.352399	RAB1B	Ras-related protein Rab-1B	Q9H0U4	stabilized	no	0	2772
-0.417917	0.352171	DDX49	Probable ATP-dependent RNA helicase DDX49	Q9Y6V7	stabilized	no	0	2773
-0.0947021	0.351074	MDM2	E3 ubiquitin-protein ligase Mdm2	Q00987	stabilized	no	0	2774
-0.0760513	0.347621	KAT14	Cysteine-rich protein 2-binding protein	Q9H8E8	stabilized	no	0	2775
-0.754595	0.346936	NHEJ1	Non-homologous end-joining factor 1	Q9H9Q4	stabilized	no	0	2776
-0.106895	0.345881	RPUSD3	Mitochondrial mRNA pseudouridine synthase RPUSD3	Q6P087	stabilized	no	0	2777
-0.0697954	0.345337	RHOT2	Mitochondrial Rho GTPase 2	Q8IXI1	stabilized	no	0	2778
-0.195173	0.344643		Putative uncharacterized protein LOC151760	Q1RN00	stabilized	no	0	2779
-0.068748	0.343259	CCDC106	Coiled-coil domain-containing protein 106	Q9BWC9	stabilized	no	0	2780
-0.277969	0.34255	METTL5	Methyltransferase-like protein 5	Q9NRN9	stabilized	no	0	2781
-0.0877704	0.341442	KIAA0556	Protein KIAA0556	O60303	stabilized	no	0	2782
-0.0514972	0.340885	AVL9	Late secretory pathway protein AVL9 homolog	Q8NBF6	stabilized	no	0	2783
-0.641697	0.340486	CYSTM1	Cysteine-rich and transmembrane domain-containing protein 1	Q9H1C7	stabilized	no	0	2784
-0.0861278	0.340219	LMAN2	Vesicular integral-membrane protein VIP36	Q12907	stabilized	no	0	2785
-0.193772	0.338188	FBLN5	Fibulin-5	Q9UBX5	stabilized	no	0	2786
-0.106568	0.336848	MAGOH	Protein mago nashi homolog	P61326	stabilized	no	0	2787
-0.107585	0.336462	CC2D2A	Coiled-coil and C2 domain-containing protein 2A	Q9P2K1	stabilized	no	0	2788
-0.0707182	0.334452	BMI1	Polycomb complex protein BMI-1	P35226	stabilized	no	0	2789
-0.0464355	0.331578	NUFIP1	Nuclear fragile X mental retardation-interacting protein 1	Q9UHK0	stabilized	no	0	2790
-0.111202	0.330179	ARL6	ADP-ribosylation factor-like protein 6	Q9H0F7	stabilized	no	0	2791
-0.110291	0.329613	PDE1C	Calcium/calmodulin-dependent 3',5'-cyclic nucleotide phosphodiesterase 1C	Q14123	stabilized	no	0	2792
-0.610828	0.329064	UBP1	Upstream-binding protein 1	Q9NZI7	stabilized	no	0	2793
-0.0803411	0.329044	CNTNAP1	Contactin-associated protein 1	P78357	stabilized	no	0	2794
-0.370095	0.328675	PRKAR1B	cAMP-dependent protein kinase type I-beta regulatory subunit	P31321	stabilized	no	0	2795
-0.081089	0.328499	MEA1	Male-enhanced antigen 1	Q16626	stabilized	no	0	2796
-0.242958	0.328126	INTS5	Integrator complex subunit 5	Q6P9B9	stabilized	no	0	2797
-0.0439086	0.327863	PYGB	Glycogen phosphorylase, brain form	P11216	stabilized	no	0	2798
-0.154966	0.327674	DPP7	Dipeptidyl peptidase 2	Q9UHL4	stabilized	no	0	2799
-0.102969	0.327181	ADAM22	Disintegrin and metalloproteinase domain-containing protein 22	Q9P0K1	stabilized	no	0	2800
-0.222608	0.32657	KCTD10	BTB/POZ domain-containing adapter for CUL3-mediated RhoA degradation protein 3	Q9H3F6	stabilized	no	0	2801
-0.0418182	0.326188	RPS27L	40S ribosomal protein S27-like	Q71UM5	stabilized	no	0	2802
-0.0852008	0.324681	LAMTOR2	Ragulator complex protein LAMTOR2	Q9Y2Q5	stabilized	no	0	2803
-0.0791195	0.323953	MCEE	Methylmalonyl-CoA epimerase, mitochondrial	Q96PE7	stabilized	no	0	2804
-0.0918058	0.323642	MRPL20	39S ribosomal protein L20, mitochondrial	Q9BYC9	stabilized	no	0	2805
-0.0580194	0.323385	RELB	Transcription factor RelB	Q01201	stabilized	no	0	2806
-0.100299	0.32303	WDFY3	WD repeat and FYVE domain-containing protein 3	Q8IZQ1	stabilized	no	0	2807
-0.0963409	0.320486	STX17	Syntaxin-17	P56962	stabilized	no	0	2808
-0.0724241	0.31965	SPCS3	Signal peptidase complex subunit 3	P61009	stabilized	no	0	2809
-0.341093	0.318995	ZBTB44	Zinc finger and BTB domain-containing protein 44	Q8NCP5	stabilized	no	0	2810
-0.380546	0.317981	CHFR	E3 ubiquitin-protein ligase CHFR	Q96EP1	stabilized	no	0	2811
-0.0948523	0.317417	SSBP3	Single-stranded DNA-binding protein 3	Q9BWW4	stabilized	no	0	2812
-0.0814113	0.315461	TYW3	tRNA wybutosine-synthesizing protein 3 homolog	Q6IPR3	stabilized	no	0	2813
-0.0591276	0.315297	CEP170B	Centrosomal protein of 170 kDa protein B	Q9Y4F5	stabilized	no	0	2814
-0.062919	0.313153	MTMR9	Myotubularin-related protein 9	Q96QG7	stabilized	no	0	2815
-0.282389	0.312574	MSL1	Male-specific lethal 1 homolog	Q68DK7	stabilized	no	0	2816
-0.108998	0.312306	KIAA0355	Uncharacterized protein KIAA0355	O15063	stabilized	no	0	2817
-0.0938042	0.31158	PDLIM3	PDZ and LIM domain protein 3	Q53GG5	stabilized	no	0	2818
-0.198441	0.310857	RDH10	Retinol dehydrogenase 10	Q8IZV5	stabilized	no	0	2819
-0.0630391	0.310476	VPS37C	Vacuolar protein sorting-associated protein 37C	A5D8V6	stabilized	no	0	2820
-0.075662	0.309539	DPH7	Diphthine methyltransferase	Q9BTV6	stabilized	no	0	2821
-0.0892712	0.308172	ZFX	Zinc finger X-chromosomal protein	P17010	stabilized	no	0	2822
-0.0665376	0.306981	C11orf68	UPF0696 protein C11orf68	Q9H3H3	stabilized	no	0	2823
-0.192542	0.306729	RPL39;RPL39P5	60S ribosomal protein L39;Putative 60S ribosomal protein L39-like 5	P62891;Q59GN2	stabilized	no	0	2824
-0.0737431	0.304849	DALRD3	DALR anticodon-binding domain-containing protein 3	Q5D0E6	stabilized	no	0	2825
-0.120411	0.302794	HIVEP2	Transcription factor HIVEP2	P31629	stabilized	no	0	2826
-0.0726507	0.302463	PPP3CB	Serine/threonine-protein phosphatase 2B catalytic subunit beta isoform	P16298	stabilized	no	0	2827
-0.142102	0.301949	C6orf47	Uncharacterized protein C6orf47	O95873	stabilized	no	0	2828
-0.163729	0.301194	EVL	Ena/VASP-like protein	Q9UI08	stabilized	no	0	2829
-0.049066	0.299666	TAX1BP3	Tax1-binding protein 3	O14907	stabilized	no	0	2830
-0.0382012	0.298291	ABLIM2	Actin-binding LIM protein 2	Q6H8Q1	stabilized	no	0	2831
-0.0766446	0.298245	IL18	Interleukin-18	Q14116	stabilized	no	0	2832
-0.0629896	0.298035	SLBP	Histone RNA hairpin-binding protein	Q14493	stabilized	no	0	2833
-0.143847	0.297801	UBE3B	Ubiquitin-protein ligase E3B	Q7Z3V4	stabilized	no	0	2834
-0.134215	0.295754	PTP4A2	Protein tyrosine phosphatase type IVA 2	Q12974	stabilized	no	0	2835
-0.0864429	0.29407	METTL2B	Methyltransferase-like protein 2B	Q6P1Q9	stabilized	no	0	2836
-0.0782329	0.293554	ALG13	Putative bifunctional UDP-N-acetylglucosamine transferase and deubiquitinase ALG13	Q9NP73	stabilized	no	0	2837
-0.0789224	0.292168	TGIF1	Homeobox protein TGIF1	Q15583	stabilized	no	0	2838
-0.0386401	0.291678	UBE2V2	Ubiquitin-conjugating enzyme E2 variant 2	Q15819	stabilized	no	0	2839
-0.214757	0.29158	MICA	MHC class I polypeptide-related sequence A	Q29983	stabilized	no	0	2840
-0.125315	0.29128	MYBL2	Myb-related protein B	P10244	stabilized	no	0	2841
-0.186412	0.291075	UPP1	Uridine phosphorylase 1	Q16831	stabilized	no	0	2842
-0.114602	0.289637	ZBTB43	Zinc finger and BTB domain-containing protein 43	O43298	stabilized	no	0	2843
-0.0826741	0.288686	SLC9A8	Sodium/hydrogen exchanger 8	Q9Y2E8	stabilized	no	0	2844
-0.0827196	0.288618	ARHGAP12	Rho GTPase-activating protein 12	Q8IWW6	stabilized	no	0	2845
-0.0733356	0.288309	WWC3	Protein WWC3	Q9ULE0	stabilized	no	0	2846
-0.214341	0.287395	ADAM9	Disintegrin and metalloproteinase domain-containing protein 9	Q13443	stabilized	no	0	2847
-0.129655	0.287151	AASDH	Beta-alanine-activating enzyme	Q4L235	stabilized	no	0	2848
-0.138594	0.286299	CPEB4	Cytoplasmic polyadenylation element-binding protein 4	Q17RY0	stabilized	no	0	2849
-0.0581394	0.285523	MRPL49	39S ribosomal protein L49, mitochondrial	Q13405	stabilized	no	0	2850
-0.0654667	0.284923	CCDC84	Coiled-coil domain-containing protein 84	Q86UT8	stabilized	no	0	2851
-0.0699768	0.284848	NME4	Nucleoside diphosphate kinase, mitochondrial	O00746	stabilized	no	0	2852
-0.0809472	0.284814	RNF34	E3 ubiquitin-protein ligase RNF34	Q969K3	stabilized	no	0	2853
-0.063394	0.28478	SLC16A7	Monocarboxylate transporter 2	O60669	stabilized	no	0	2854
-0.100482	0.284655	THUMPD1	THUMP domain-containing protein 1	Q9NXG2	stabilized	no	0	2855
-0.195517	0.283355	ALDH1A2	Retinal dehydrogenase 2	O94788	stabilized	no	0	2856
-0.618849	0.282295	TEPSIN	AP-4 complex accessory subunit Tepsin	Q96N21	stabilized	no	0	2857
-0.294932	0.280863	MANBAL	Protein MANBAL	Q9NQG1	stabilized	no	0	2858
-0.131783	0.280145	DUSP7	Dual specificity protein phosphatase 7	Q16829	stabilized	no	0	2859
-0.103275	0.277874	MDFIC	MyoD family inhibitor domain-containing protein	Q9P1T7	stabilized	no	0	2860
-0.0874509	0.277748	DCAF11	DDB1- and CUL4-associated factor 11	Q8TEB1	stabilized	no	0	2861
-0.0850603	0.277538	RPP25L	Ribonuclease P protein subunit p25-like protein	Q8N5L8	stabilized	no	0	2862
-0.0434132	0.27721	FOXC1	Forkhead box protein C1	Q12948	stabilized	no	0	2863
-0.218743	0.27597	TTC31	Tetratricopeptide repeat protein 31	Q49AM3	stabilized	no	0	2864
-0.078719	0.275481	YIPF5	Protein YIPF5	Q969M3	stabilized	no	0	2865
-0.110854	0.275194	CYB5R1	NADH-cytochrome b5 reductase 1	Q9UHQ9	stabilized	no	0	2866
-0.0789594	0.275176	WNT5A;WNT5B	Protein Wnt-5a;Protein Wnt-5b	P41221;Q9H1J7	stabilized	no	0	2867
-0.168617	0.275156	RGPD8	RANBP2-like and GRIP domain-containing protein 8	O14715	stabilized	no	0	2868
-0.105651	0.274619	RETREG3	Reticulophagy regulator 3	Q86VR2	stabilized	no	0	2869
-0.061705	0.274349	MYO3A	Myosin-IIIa	Q8NEV4	stabilized	yes	196	2870
-0.117631	0.273668	ANGEL1	Protein angel homolog 1	Q9UNK9	stabilized	no	0	2871
-0.101804	0.273646	RNASET2	Ribonuclease T2	O00584	stabilized	no	0	2872
-0.0476927	0.273392	PCMTD1	Protein-L-isoaspartate O-methyltransferase domain-containing protein 1	Q96MG8	stabilized	no	0	2873
-0.0507835	0.271928	REEP6	Receptor expression-enhancing protein 6	Q96HR9	stabilized	no	0	2874
-0.064913	0.269068	BRK1	Protein BRICK1	Q8WUW1	stabilized	no	0	2875
-0.195747	0.268773	PLCD1	1-phosphatidylinositol 4,5-bisphosphate phosphodiesterase delta-1	P51178	stabilized	no	0	2876
-0.308876	0.264985	WISP2	WNT1-inducible-signaling pathway protein 2	O76076	stabilized	no	0	2877
-0.0743464	0.264337	TRAPPC3	Trafficking protein particle complex subunit 3	O43617	stabilized	no	0	2878
-0.0705778	0.264234	LIN37	Protein lin-37 homolog	Q96GY3	stabilized	no	0	2879
-0.0372031	0.263852	RPP25	Ribonuclease P protein subunit p25	Q9BUL9	stabilized	no	0	2880
-0.0581576	0.263776	TRMO	tRNA (adenine(37)-N6)-methyltransferase	Q9BU70	stabilized	no	0	2881
-0.0853807	0.263676	PRICKLE3	Prickle planar cell polarity protein 3	O43900	stabilized	no	0	2882
-0.0581532	0.263635	EID2	EP300-interacting inhibitor of differentiation 2	Q8N6I1	stabilized	no	0	2883
-0.107438	0.263581	SEC13	Protein SEC13 homolog	P55735	stabilized	no	0	2884
-0.0667201	0.263457	KLHL26	Kelch-like protein 26	Q53HC5	stabilized	no	0	2885
-0.0672521	0.263393	ADAT2	tRNA-specific adenosine deaminase 2	Q7Z6V5	stabilized	no	0	2886
-0.104366	0.262493	PNMA2	Paraneoplastic antigen Ma2	Q9UL42	stabilized	no	0	2887
-0.053909	0.261288	CNOT6L	CCR4-NOT transcription complex subunit 6-like	Q96LI5	stabilized	no	0	2888
-0.0535507	0.260512	METTL17	Methyltransferase-like protein 17, mitochondrial	Q9H7H0	stabilized	no	0	2889
-0.15179	0.260373	LCORL	Ligand-dependent nuclear receptor corepressor-like protein	Q8N3X6	stabilized	no	0	2890
-0.0522568	0.260082	DIXDC1	Dixin	Q155Q3	stabilized	no	0	2891
-0.124949	0.259798	IRX5	Iroquois-class homeodomain protein IRX-5	P78411	stabilized	no	0	2892
-0.0406818	0.259782	TAF5L	TAF5-like RNA polymerase II p300/CBP-associated factor-associated factor 65 kDa subunit 5L	O75529	stabilized	no	0	2893
-0.0453441	0.258917	ASH2L	Set1/Ash2 histone methyltransferase complex subunit ASH2	Q9UBL3	stabilized	no	0	2894
-0.132779	0.258042	MYSM1	Histone H2A deubiquitinase MYSM1	Q5VVJ2	stabilized	no	0	2895
-0.0915222	0.257436	ARHGEF28	Rho guanine nucleotide exchange factor 28	Q8N1W1	stabilized	no	0	2896
-0.146382	0.257087	SSBP1	Single-stranded DNA-binding protein, mitochondrial	Q04837	stabilized	no	0	2897
-0.121544	0.254668	ATXN7L3B	Ataxin-7-like protein 3B	Q96GX2	stabilized	no	0	2898
-0.0727751	0.253399	BCL7B	B-cell CLL/lymphoma 7 protein family member B	Q9BQE9	stabilized	no	0	2899
-0.111749	0.253352	INVS	Inversin	Q9Y283	stabilized	no	0	2900
-0.0499802	0.25318	GATA2	Endothelial transcription factor GATA-2	P23769	stabilized	no	0	2901
-0.0855484	0.252624	ZBED8	Protein ZBED8	Q8IZ13	stabilized	no	0	2902
-0.0503794	0.249887	GCAT	2-amino-3-ketobutyrate coenzyme A ligase, mitochondrial	O75600	stabilized	no	0	2903
-0.0527445	0.249827	IDI1	Isopentenyl-diphosphate Delta-isomerase 1	Q13907	stabilized	no	0	2904
-0.0473376	0.24966	HOXA13;HOXC13	Homeobox protein Hox-A13;Homeobox protein Hox-C13	P31271;P31276	stabilized	no	0	2905
-0.0967109	0.249193	APBA3	Amyloid-beta A4 precursor protein-binding family A member 3	O96018	stabilized	no	0	2906
-0.0924398	0.247912	RETSAT	All-trans-retinol 13,14-reductase	Q6NUM9	stabilized	no	0	2907
-0.0950513	0.246392	LRP5	Low-density lipoprotein receptor-related protein 5	O75197	stabilized	no	0	2908
-0.0721923	0.245908	TRAF3IP2	Adapter protein CIKS	O43734	stabilized	no	0	2909
-0.0454417	0.24578	SH2B1	SH2B adapter protein 1	Q9NRF2	stabilized	no	0	2910
-0.142694	0.242872	GINS2	DNA replication complex GINS protein PSF2	Q9Y248	stabilized	no	0	2911
-0.355434	0.242306	SLC29A2	Equilibrative nucleoside transporter 2	Q14542	stabilized	no	0	2912
-0.0398208	0.241896	SETD7	Histone-lysine N-methyltransferase SETD7	Q8WTS6	stabilized	no	0	2913
-0.410206	0.241549	TXNDC17	Thioredoxin domain-containing protein 17	Q9BRA2	stabilized	no	0	2914
-0.0981298	0.240678	ZNF227	Zinc finger protein 227	Q86WZ6	stabilized	no	0	2915
-0.0555237	0.237713	FAM103A1	RNMT-activating mini protein	Q9BTL3	stabilized	no	0	2916
-0.111447	0.237432	PRPSAP1	Phosphoribosyl pyrophosphate synthase-associated protein 1	Q14558	stabilized	no	0	2917
-0.100456	0.23727	LTBP1	Latent-transforming growth factor beta-binding protein 1	Q14766	stabilized	no	0	2918
-0.0661196	0.236816	ODR4	Protein odr-4 homolog	Q5SWX8	stabilized	no	0	2919
-0.0441297	0.236678	FARP2	FERM, ARHGEF and pleckstrin domain-containing protein 2	O94887	stabilized	no	0	2920
-0.0491065	0.236659	HOXA10	Homeobox protein Hox-A10	P31260	stabilized	no	0	2921
-0.0572963	0.236276	DNASE2	Deoxyribonuclease-2-alpha	O00115	stabilized	no	0	2922
-0.0377398	0.235368	NDUFS7	NADH dehydrogenase [ubiquinone] iron-sulfur protein 7, mitochondrial	O75251	stabilized	no	0	2923
-0.10021	0.235348	DIP2C	Disco-interacting protein 2 homolog C	Q9Y2E4	stabilized	no	0	2924
-0.0728526	0.234128	TAF1C	TATA box-binding protein-associated factor RNA polymerase I subunit C	Q15572	stabilized	no	0	2925
-0.0669134	0.232315	SLC15A4	Solute carrier family 15 member 4	Q8N697	stabilized	no	0	2926
-0.0440631	0.23224	KDM1B	Lysine-specific histone demethylase 1B	Q8NB78	stabilized	no	0	2927
-0.0878335	0.231976	NANS	Sialic acid synthase	Q9NR45	stabilized	no	0	2928
-0.0686544	0.231862	ZC3H12D	Probable ribonuclease ZC3H12D	A2A288	stabilized	no	0	2929
-0.270596	0.231228	BEND3	BEN domain-containing protein 3	Q5T5X7	stabilized	no	0	2930
-0.175654	0.230904	ORAOV1	Oral cancer-overexpressed protein 1	Q8WV07	stabilized	no	0	2931
-0.126364	0.230462	MEX3B	RNA-binding protein MEX3B	Q6ZN04	stabilized	no	0	2932
-0.124859	0.229765	MKS1	Meckel syndrome type 1 protein	Q9NXB0	stabilized	no	0	2933
-0.106335	0.229574	CA12	Carbonic anhydrase 12	O43570	stabilized	no	0	2934
-0.128905	0.229453	TFDP1	Transcription factor Dp-1	Q14186	stabilized	no	0	2935
-0.0720919	0.229032	TTC21A	Tetratricopeptide repeat protein 21A	Q8NDW8	stabilized	no	0	2936
-0.046749	0.228717	MMACHC	Methylmalonic aciduria and homocystinuria type C protein	Q9Y4U1	stabilized	no	0	2937
-0.0400673	0.226484	CKS1B	Cyclin-dependent kinases regulatory subunit 1	P61024	stabilized	no	0	2938
-0.0473113	0.22627	LMTK2	Serine/threonine-protein kinase LMTK2	Q8IWU2	stabilized	yes	197	2939
-0.0690991	0.225658	ACO1	Cytoplasmic aconitate hydratase	P21399	stabilized	no	0	2940
-0.0442602	0.224855	DNLZ	DNL-type zinc finger protein	Q5SXM8	stabilized	no	0	2941
-0.063398	0.22471	PSEN2	Presenilin-2	P49810	stabilized	no	0	2942
-0.0446075	0.224408	PDZD11	PDZ domain-containing protein 11	Q5EBL8	stabilized	no	0	2943
-0.218395	0.222108	ZNF655	Zinc finger protein 655	Q8N720	stabilized	no	0	2944
-0.0431127	0.22165	FAM206A	Protein Simiate	Q9NX38	stabilized	no	0	2945
-0.208693	0.221481	FNTB	Protein farnesyltransferase subunit beta	P49356	stabilized	no	0	2946
-0.0954728	0.221403	TRAF1	TNF receptor-associated factor 1	Q13077	stabilized	no	0	2947
-0.0797542	0.220989	AAED1	Thioredoxin-like protein AAED1	Q7RTV5	stabilized	no	0	2948
-0.0766406	0.218273	POP7	Ribonuclease P protein subunit p20	O75817	stabilized	no	0	2949
-0.0498383	0.217851	POLR2M	DNA-directed RNA polymerase II subunit GRINL1A, isoforms 4/5	Q6EEV4	stabilized	no	0	2950
-0.103087	0.217001	PHPT1	14 kDa phosphohistidine phosphatase	Q9NRX4	stabilized	no	0	2951
-0.0838956	0.216607	HEMK1	HemK methyltransferase family member 1	Q9Y5R4	stabilized	no	0	2952
-0.102918	0.215186	PACS2	Phosphofurin acidic cluster sorting protein 2	Q86VP3	stabilized	no	0	2953
-0.0874088	0.211203	CEP104	Centrosomal protein of 104 kDa	O60308	stabilized	no	0	2954
-0.279031	0.211075	CEP112	Centrosomal protein of 112 kDa	Q8N8E3	stabilized	no	0	2955
-0.0736334	0.210004	HDAC1	Histone deacetylase 1	Q13547	stabilized	no	0	2956
-0.0621014	0.209288	STAMBPL1	AMSH-like protease	Q96FJ0	stabilized	no	0	2957
-0.046501	0.208869	ASB3	Ankyrin repeat and SOCS box protein 3	Q9Y575	stabilized	no	0	2958
-0.124417	0.207187	OXLD1	Oxidoreductase-like domain-containing protein 1	Q5BKU9	stabilized	no	0	2959
-0.0423846	0.206533	HOMER1	Homer protein homolog 1	Q86YM7	stabilized	no	0	2960
-0.0899914	0.205949	MREG	Melanoregulin	Q8N565	stabilized	no	0	2961
-0.196424	0.205889	FBXO45	F-box/SPRY domain-containing protein 1	P0C2W1	stabilized	no	0	2962
-0.0909945	0.205049	TIGD5	Tigger transposable element-derived protein 5	Q53EQ6	stabilized	no	0	2963
-0.0912926	0.204969	MYO9A	Unconventional myosin-IXa	B2RTY4	stabilized	no	0	2964
-0.0811629	0.203	TRAPPC10	Trafficking protein particle complex subunit 10	P48553	stabilized	no	0	2965
-0.0336469	0.202057	SSBP4	Single-stranded DNA-binding protein 4	Q9BWG4	stabilized	no	0	2966
-0.118569	0.201312	CASP2	Caspase-2	P42575	stabilized	no	0	2967
-0.098959	0.201274	CARD19	Caspase recruitment domain-containing protein 19	Q96LW7	stabilized	no	0	2968
-0.184467	0.201115	ACTBL2	Beta-actin-like protein 2	Q562R1	stabilized	no	0	2969
-0.0352406	0.199872	NAB2	NGFI-A-binding protein 2	Q15742	stabilized	no	0	2970
-0.0423021	0.199791	MED22	Mediator of RNA polymerase II transcription subunit 22	Q15528	stabilized	no	0	2971
-0.0643475	0.199203	ISG20	Interferon-stimulated gene 20 kDa protein	Q96AZ6	stabilized	no	0	2972
-0.0707293	0.198826	GAREM1	GRB2-associated and regulator of MAPK protein 1	Q9H706	stabilized	no	0	2973
-0.0411207	0.197793	NDUFA2	NADH dehydrogenase [ubiquinone] 1 alpha subcomplex subunit 2	O43678	stabilized	no	0	2974
-0.0241098	0.19748	AMMECR1	AMME syndrome candidate gene 1 protein	Q9Y4X0	stabilized	no	0	2975
-0.0854537	0.196589	SCOC	Short coiled-coil protein	Q9UIL1	stabilized	no	0	2976
-0.314372	0.194121	SCRN1	Secernin-1	Q12765	stabilized	no	0	2977
-0.118835	0.193848	MRPL51	39S ribosomal protein L51, mitochondrial	Q4U2R6	stabilized	no	0	2978
-0.0470814	0.193289	WDR19	WD repeat-containing protein 19	Q8NEZ3	stabilized	no	0	2979
-0.0759043	0.191672	MUC1	Mucin-1	P15941	stabilized	no	0	2980
-0.038437	0.189761	C19orf53	Leydig cell tumor 10 kDa protein homolog	Q9UNZ5	stabilized	no	0	2981
-0.132642	0.188869	ANKRD39	Ankyrin repeat domain-containing protein 39	Q53RE8	stabilized	no	0	2982
-0.070316	0.188834	GRK6	G protein-coupled receptor kinase 6	P43250	stabilized	yes	198	2983
-0.0783121	0.18828	MCF2	Proto-oncogene DBL	P10911	stabilized	no	0	2984
-0.0401233	0.187008	RAB37	Ras-related protein Rab-37	Q96AX2	stabilized	no	0	2985
-0.126534	0.186191	GABARAPL2	Gamma-aminobutyric acid receptor-associated protein-like 2	P60520	stabilized	no	0	2986
-0.0900819	0.184989	ERG	Transcriptional regulator ERG	P11308	stabilized	no	0	2987
-0.0558652	0.183135	RAB3D	Ras-related protein Rab-3D	O95716	stabilized	no	0	2988
-0.0741925	0.180998	MAP3K1	Mitogen-activated protein kinase kinase kinase 1	Q13233	stabilized	yes	199	2989
-0.0620483	0.180679	BLOC1S4	Biogenesis of lysosome-related organelles complex 1 subunit 4	Q9NUP1	stabilized	no	0	2990
-0.0685982	0.180562	CMSS1	Protein CMSS1	Q9BQ75	stabilized	no	0	2991
-0.0413731	0.179411	ACSS2	Acetyl-coenzyme A synthetase, cytoplasmic	Q9NR19	stabilized	no	0	2992
-0.0731035	0.17868	MEAF6	Chromatin modification-related protein MEAF6	Q9HAF1	stabilized	no	0	2993
-0.04464	0.178289	TAF6L	TAF6-like RNA polymerase II p300/CBP-associated factor-associated factor 65 kDa subunit 6L	Q9Y6J9	stabilized	no	0	2994
-0.0520119	0.17784	DENND6A	Protein DENND6A	Q8IWF6	stabilized	no	0	2995
-0.104491	0.177412	CYB5A	Cytochrome b5	P00167	stabilized	no	0	2996
-0.0440555	0.177178	C17orf75	Protein Njmu-R1	Q9HAS0	stabilized	no	0	2997
-0.044971	0.176935	MAPRE3	Microtubule-associated protein RP/EB family member 3	Q9UPY8	stabilized	no	0	2998
-0.0356111	0.176522	BEGAIN	Brain-enriched guanylate kinase-associated protein	Q9BUH8	stabilized	no	0	2999
-0.151934	0.176078	FHL3	Four and a half LIM domains protein 3	Q13643	stabilized	no	0	3000
-0.0676917	0.175853	DSCC1	Sister chromatid cohesion protein DCC1	Q9BVC3	stabilized	no	0	3001
-0.0531185	0.17543	PGM2L1	Glucose 1,6-bisphosphate synthase	Q6PCE3	stabilized	no	0	3002
-0.0532049	0.174778	CD276	CD276 antigen	Q5ZPR3	stabilized	no	0	3003
-0.0397769	0.173483	MAT2B	Methionine adenosyltransferase 2 subunit beta	Q9NZL9	stabilized	no	0	3004
-0.0485584	0.172748	MFAP2	Microfibrillar-associated protein 2	P55001	stabilized	no	0	3005
-0.0956885	0.172518	FBXO21	F-box only protein 21	O94952	stabilized	no	0	3006
-0.0609441	0.172505	ZNF469	Zinc finger protein 469	Q96JG9	stabilized	no	0	3007
-0.314656	0.172425	PIMREG	Protein PIMREG	Q9BSJ6	stabilized	no	0	3008
-0.0441566	0.172291	HASPIN	Serine/threonine-protein kinase haspin	Q8TF76	stabilized	yes	200	3009
-0.0352013	0.172063	SP2	Transcription factor Sp2	Q02086	stabilized	no	0	3010
-0.0738914	0.168867	TRAF3	TNF receptor-associated factor 3	Q13114	stabilized	no	0	3011
-0.0855124	0.168139	RUFY3	Protein RUFY3	Q7L099	stabilized	no	0	3012
-0.0841747	0.167738	LRR1	Leucine-rich repeat protein 1	Q96L50	stabilized	no	0	3013
-0.0671954	0.165859	ALDH1L2	Mitochondrial 10-formyltetrahydrofolate dehydrogenase	Q3SY69	stabilized	no	0	3014
-0.0265692	0.165776	GPT2	Alanine aminotransferase 2	Q8TD30	stabilized	no	0	3015
-0.0339163	0.165672	FARP1	FERM, ARHGEF and pleckstrin domain-containing protein 1	Q9Y4F1	stabilized	no	0	3016
-0.0303217	0.165423	COL1A2	Collagen alpha-2(I) chain	P08123	stabilized	no	0	3017
-0.0519131	0.16483	DNAAF2	Protein kintoun	Q9NVR5	stabilized	no	0	3018
-0.035248	0.16433	PRPSAP2	Phosphoribosyl pyrophosphate synthase-associated protein 2	O60256	stabilized	no	0	3019
-0.0551465	0.164152	TRIM38	E3 ubiquitin-protein ligase TRIM38	O00635	stabilized	no	0	3020
-0.0271702	0.164128	VAMP3	Vesicle-associated membrane protein 3	Q15836	stabilized	no	0	3021
-0.0567225	0.162954	CCDC185	Coiled-coil domain-containing protein 185	Q8N715	stabilized	no	0	3022
-0.0629117	0.160084	LNPEP	Leucyl-cystinyl aminopeptidase	Q9UIQ6	stabilized	no	0	3023
-0.12577	0.158477	AP1G1	AP-1 complex subunit gamma-1	O43747	stabilized	no	0	3024
-0.0278181	0.157859	TMEM230	Transmembrane protein 230	Q96A57	stabilized	no	0	3025
-0.0324244	0.156479	DCUN1D2	DCN1-like protein 2	Q6PH85	stabilized	no	0	3026
-0.152438	0.155778	SOX17	Transcription factor SOX-17	Q9H6I2	stabilized	no	0	3027
-0.0354964	0.15558	PDRG1	p53 and DNA damage-regulated protein 1	Q9NUG6	stabilized	no	0	3028
-0.0426776	0.155492	NT5DC1	5'-nucleotidase domain-containing protein 1	Q5TFE4	stabilized	no	0	3029
-0.0436011	0.154856	MOB4	MOB-like protein phocein	Q9Y3A3	stabilized	no	0	3030
-0.0450998	0.154634	CPD	Carboxypeptidase D	O75976	stabilized	no	0	3031
-0.0444057	0.153963	ZFP64	Zinc finger protein 64 homolog, isoforms 1 and 2	Q9NPA5	stabilized	no	0	3032
-0.0579127	0.153725	C6orf106	Uncharacterized protein C6orf106	Q9H6K1	stabilized	no	0	3033
-0.0415654	0.152322	PRRX1;PRRX2	Paired mesoderm homeobox protein 1;Paired mesoderm homeobox protein 2	P54821;Q99811	stabilized	no	0	3034
-0.0335772	0.151276	PANK1	Pantothenate kinase 1	Q8TE04	stabilized	no	0	3035
-0.0326462	0.148839	VTI1A	Vesicle transport through interaction with t-SNAREs homolog 1A	Q96AJ9	stabilized	no	0	3036
-0.0545895	0.146311	HDAC5	Histone deacetylase 5	Q9UQL6	stabilized	no	0	3037
-0.0884888	0.145605	RNF187	E3 ubiquitin-protein ligase RNF187	Q5TA31	stabilized	no	0	3038
-0.0377829	0.144803	UBE2J1	Ubiquitin-conjugating enzyme E2 J1	Q9Y385	stabilized	no	0	3039
-0.0252323	0.144624	PCBP3	Poly(rC)-binding protein 3	P57721	stabilized	no	0	3040
-0.0254981	0.142475	TRAPPC13	Trafficking protein particle complex subunit 13	A5PLN9	stabilized	no	0	3041
-0.0247993	0.13823	NT5C2	Cytosolic purine 5'-nucleotidase	P49902	stabilized	no	0	3042
-0.0622479	0.137676	DNAJB11	DnaJ homolog subfamily B member 11	Q9UBS4	stabilized	no	0	3043
-0.0574134	0.137462	ZNF213	Zinc finger protein 213	O14771	stabilized	no	0	3044
-0.0334809	0.136026	ATXN7	Ataxin-7	O15265	stabilized	no	0	3045
-0.046401	0.135713	NRDC	Nardilysin	O43847	stabilized	no	0	3046
-0.0282377	0.134924	FAM219A	Protein FAM219A	Q8IW50	stabilized	no	0	3047
-0.0181123	0.133931	FAM161A	Protein FAM161A	Q3B820	stabilized	no	0	3048
-0.0813772	0.132168	NECTIN2	Nectin-2	Q92692	stabilized	no	0	3049
-0.0908308	0.129358	HSF2	Heat shock factor protein 2	Q03933	stabilized	no	0	3050
-0.0659934	0.129137	MYNN	Myoneurin	Q9NPC7	stabilized	no	0	3051
-0.0454108	0.128421	SLC9A6	Sodium/hydrogen exchanger 6	Q92581	stabilized	no	0	3052
-0.0251587	0.12821	MED31	Mediator of RNA polymerase II transcription subunit 31	Q9Y3C7	stabilized	no	0	3053
-0.0341619	0.127196	CDKN1A	Cyclin-dependent kinase inhibitor 1	P38936	stabilized	no	0	3054
-0.0717938	0.125883	ANKIB1	Ankyrin repeat and IBR domain-containing protein 1	Q9P2G1	stabilized	no	0	3055
-0.080333	0.125532	ATG14	Beclin 1-associated autophagy-related key regulator	Q6ZNE5	stabilized	no	0	3056
-0.115802	0.122688	ZSCAN29	Zinc finger and SCAN domain-containing protein 29	Q8IWY8	stabilized	no	0	3057
-0.0436913	0.119431	KRIT1	Krev interaction trapped protein 1	O00522	stabilized	no	0	3058
-0.0640464	0.11851	PIGA	Phosphatidylinositol N-acetylglucosaminyltransferase subunit A	P37287	stabilized	no	0	3059
-0.0871079	0.1175	ZNF354A	Zinc finger protein 354A	O60765	stabilized	no	0	3060
-0.0482626	0.11566	RILPL2	RILP-like protein 2	Q969X0	stabilized	no	0	3061
-0.0454014	0.115467	FGD1	FYVE, RhoGEF and PH domain-containing protein 1	P98174	stabilized	no	0	3062
-0.0234701	0.113856	EME1	Crossover junction endonuclease EME1	Q96AY2	stabilized	no	0	3063
-0.0229375	0.113594	TBX3	T-box transcription factor TBX3	O15119	stabilized	no	0	3064
-0.0584419	0.111785	ITGA5	Integrin alpha-5	P08648	stabilized	no	0	3065
-0.0422877	0.111038	DTWD2	DTW domain-containing protein 2	Q8NBA8	stabilized	no	0	3066
-0.0499505	0.110827	ITPR2	Inositol 1,4,5-trisphosphate receptor type 2	Q14571	stabilized	no	0	3067
-0.0245209	0.110591	MFSD1	Major facilitator superfamily domain-containing protein 1	Q9H3U5	stabilized	no	0	3068
-0.0783386	0.110369	DCLRE1C	Protein artemis	Q96SD1	stabilized	no	0	3069
-0.0576277	0.109978	NEIL3	Endonuclease 8-like 3	Q8TAT5	stabilized	no	0	3070
-0.190102	0.108936	NRM	Nurim	Q8IXM6	stabilized	no	0	3071
-0.0266737	0.108894	ACAP1	Arf-GAP with coiled-coil, ANK repeat and PH domain-containing protein 1	Q15027	stabilized	no	0	3072
-0.0500792	0.108376	JOSD2	Josephin-2	Q8TAC2	stabilized	no	0	3073
-0.0202383	0.108295	SLC18B1	MFS-type transporter SLC18B1	Q6NT16	stabilized	no	0	3074
-0.0460612	0.10816	FKBP1A	Peptidyl-prolyl cis-trans isomerase FKBP1A	P62942	stabilized	no	0	3075
-0.0283296	0.107877	SPOCK1	Testican-1	Q08629	stabilized	no	0	3076
-0.242233	0.107699	H3F3A	Histone H3.3	P84243	stabilized	no	0	3077
-0.0365513	0.107519	LGALSL	Galectin-related protein	Q3ZCW2	stabilized	no	0	3078
-0.029161	0.105287	GNG5	Guanine nucleotide-binding protein G(I)/G(S)/G(O) subunit gamma-5	P63218	stabilized	no	0	3079
-0.047199	0.103977	TIMM10	Mitochondrial import inner membrane translocase subunit Tim10	P62072	stabilized	no	0	3080
-0.0251982	0.103958	SEPHS2	Selenide, water dikinase 2	Q99611	stabilized	no	0	3081
-0.0332831	0.098478	FREM2	FRAS1-related extracellular matrix protein 2	Q5SZK8	stabilized	no	0	3082
-0.0355447	0.097989	GNA12	Guanine nucleotide-binding protein subunit alpha-12	Q03113	stabilized	no	0	3083
-0.145364	0.0969416	ZNF761	Zinc finger protein 761	Q86XN6	stabilized	no	0	3084
-0.0252199	0.0967909	FCHO2	F-BAR domain only protein 2	Q0JRZ9	stabilized	no	0	3085
-0.0425082	0.096059	VARS2	Valine--tRNA ligase, mitochondrial	Q5ST30	stabilized	no	0	3086
-0.0169427	0.0953693	COPRS	Coordinator of PRMT5 and differentiation stimulator	Q9NQ92	stabilized	no	0	3087
-0.03144	0.0949623	SYNGR1	Synaptogyrin-1	O43759	stabilized	no	0	3088
-0.042701	0.0937765	DUSP9	Dual specificity protein phosphatase 9	Q99956	stabilized	no	0	3089
-0.0452127	0.0937162	CDKN2AIPNL	CDKN2AIP N-terminal-like protein	Q96HQ2	stabilized	no	0	3090
-0.0242276	0.0924559	IFIT3	Interferon-induced protein with tetratricopeptide repeats 3	O14879	stabilized	no	0	3091
-0.0427509	0.0923799	C1D	Nuclear nucleic acid-binding protein C1D	Q13901	stabilized	no	0	3092
-0.0402498	0.0915395	TTC12	Tetratricopeptide repeat protein 12	Q9H892	stabilized	no	0	3093
-0.0308471	0.0909857	GRIP2	Glutamate receptor-interacting protein 2	Q9C0E4	stabilized	no	0	3094
-0.0303437	0.0909277	TOR1AIP2	Torsin-1A-interacting protein 2, isoform IFRG15	Q9H496	stabilized	no	0	3095
-0.016819	0.0898189	PWP1	Periodic tryptophan protein 1 homolog	Q13610	stabilized	no	0	3096
-0.131742	0.0894291	POT1	Protection of telomeres protein 1	Q9NUX5	stabilized	no	0	3097
-0.0280441	0.0876269	TRIM41	E3 ubiquitin-protein ligase TRIM41	Q8WV44	stabilized	no	0	3098
-0.026632	0.0847356	LSM1	U6 snRNA-associated Sm-like protein LSm1	O15116	stabilized	no	0	3099
-0.0498288	0.0841403	C3orf38	Uncharacterized protein C3orf38	Q5JPI3	stabilized	no	0	3100
-0.026832	0.0836737	MT2A	Metallothionein-2	P02795	stabilized	no	0	3101
-0.0504376	0.0822422	UPF3A	Regulator of nonsense transcripts 3A	Q9H1J1	stabilized	no	0	3102
-0.0656196	0.0815145	PLEK2	Pleckstrin-2	Q9NYT0	stabilized	no	0	3103
-0.0222043	0.0811792	TAPBP	Tapasin	O15533	stabilized	no	0	3104
-0.0267991	0.080502	WLS	Protein wntless homolog	Q5T9L3	stabilized	no	0	3105
-0.0597114	0.0803941	CENPS	Centromere protein S	Q8N2Z9	stabilized	no	0	3106
-0.0273736	0.0801266	TYSND1	Peroxisomal leader peptide-processing protease	Q2T9J0	stabilized	no	0	3107
-0.0308204	0.0800893	UBE2W	Ubiquitin-conjugating enzyme E2 W	Q96B02	stabilized	no	0	3108
-0.0389477	0.0798861	EFR3A	Protein EFR3 homolog A	Q14156	stabilized	no	0	3109
-0.0687816	0.0784867	TRABD2A	Metalloprotease TIKI1	Q86V40	stabilized	no	0	3110
-0.0415239	0.0774647	AES	Amino-terminal enhancer of split	Q08117	stabilized	no	0	3111
-0.0340378	0.0770049	CTGF	Connective tissue growth factor	P29279	stabilized	no	0	3112
-0.0217441	0.0750996	FAM50B	Protein FAM50B	Q9Y247	stabilized	no	0	3113
-0.0238018	0.0750899	YIF1A	Protein YIF1A	O95070	stabilized	no	0	3114
-0.0357034	0.0749362	DCLRE1B	5' exonuclease Apollo	Q9H816	stabilized	no	0	3115
-0.0133609	0.0747294	ERMP1	Endoplasmic reticulum metallopeptidase 1	Q7Z2K6	stabilized	no	0	3116
-0.0257079	0.0741433	SMG6	Telomerase-binding protein EST1A	Q86US8	stabilized	no	0	3117
-0.0293353	0.0732396	EMC1	ER membrane protein complex subunit 1	Q8N766	stabilized	no	0	3118
-0.030531	0.0724952	CYLD	Ubiquitin carboxyl-terminal hydrolase CYLD	Q9NQC7	stabilized	no	0	3119
-0.0294362	0.0721135	PCGF5	Polycomb group RING finger protein 5	Q86SE9	stabilized	no	0	3120
-0.0355635	0.0711981	CITED2	Cbp/p300-interacting transactivator 2	Q99967	stabilized	no	0	3121
-0.0631082	0.0710092	CGN	Cingulin	Q9P2M7	stabilized	no	0	3122
-0.0261727	0.0686465	ZNF276	Zinc finger protein 276	Q8N554	stabilized	no	0	3123
-0.0319423	0.0679346	POC1A	POC1 centriolar protein homolog A	Q8NBT0	stabilized	no	0	3124
-0.0239644	0.0671373	TICAM1	TIR domain-containing adapter molecule 1	Q8IUC6	stabilized	no	0	3125
-0.0232468	0.0656871	EZH1	Histone-lysine N-methyltransferase EZH1	Q92800	stabilized	no	0	3126
-0.011475	0.065551	SELENOK	Selenoprotein K	Q9Y6D0	stabilized	no	0	3127
-0.0177055	0.0650759	ADAM17	Disintegrin and metalloproteinase domain-containing protein 17	P78536	stabilized	no	0	3128
-0.0209654	0.0628189	TATDN2	Putative deoxyribonuclease TATDN2	Q93075	stabilized	no	0	3129
-0.0543245	0.0601846	UQCRQ	Cytochrome b-c1 complex subunit 8	O14949	stabilized	no	0	3130
-0.0299949	0.059085	RAB1A	Ras-related protein Rab-1A	P62820	stabilized	no	0	3131
-0.0186058	0.0514042	PCBP4	Poly(rC)-binding protein 4	P57723	stabilized	no	0	3132
-0.0174182	0.0511016	BRF2	Transcription factor IIIB 50 kDa subunit	Q9HAW0	stabilized	no	0	3133
-0.0545042	0.0509614	EGLN2	Egl nine homolog 2	Q96KS0	stabilized	no	0	3134
-0.0109031	0.0503336	STK11IP	Serine/threonine-protein kinase 11-interacting protein	Q8N1F8	stabilized	no	0	3135
-0.0299647	0.049804	KMT5A	N-lysine methyltransferase KMT5A	Q9NQR1	stabilized	no	0	3136
-0.0209717	0.0485392	DNAJC6	Putative tyrosine-protein phosphatase auxilin	O75061	stabilized	no	0	3137
-0.0168416	0.0472241	ITFG2	KICSTOR complex protein ITFG2	Q969R8	stabilized	no	0	3138
-0.0172063	0.0468802	HIF1AN	Hypoxia-inducible factor 1-alpha inhibitor	Q9NWT6	stabilized	no	0	3139
-0.0123892	0.0461847	ARHGEF3	Rho guanine nucleotide exchange factor 3	Q9NR81	stabilized	no	0	3140
-0.0212399	0.0458723	ISYNA1	Inositol-3-phosphate synthase 1	Q9NPH2	stabilized	no	0	3141
-0.0346417	0.0450965	CCND1	G1/S-specific cyclin-D1	P24385	stabilized	no	0	3142
-0.035733	0.0444315	CFH	Complement factor H	P08603	stabilized	no	0	3143
-0.0126559	0.0442311	ITPRIPL2	Inositol 1,4,5-trisphosphate receptor-interacting protein-like 2	Q3MIP1	stabilized	no	0	3144
-0.00767808	0.0437353	SHROOM4	Protein Shroom4	Q9ULL8	stabilized	no	0	3145
-0.0160339	0.0433653	NOTCH2NL	Notch homolog 2 N-terminal-like protein	Q7Z3S9	stabilized	no	0	3146
-0.0137206	0.0420043	MRPL18	39S ribosomal protein L18, mitochondrial	Q9H0U6	stabilized	no	0	3147
-0.00709637	0.0409468	PPP1R3G	Protein phosphatase 1 regulatory subunit 3G	B7ZBB8	stabilized	no	0	3148
-0.0446746	0.0409009	CCNE1	G1/S-specific cyclin-E1	P24864	stabilized	no	0	3149
-0.0287145	0.0386571	GABARAP	Gamma-aminobutyric acid receptor-associated protein	O95166	stabilized	no	0	3150
-0.0136369	0.0371002	TMEM245	Transmembrane protein 245	Q9H330	stabilized	no	0	3151
-0.00891378	0.0366642	UNC50	Protein unc-50 homolog	Q53HI1	stabilized	no	0	3152
-0.00941639	0.0360777	EED	Polycomb protein EED	O75530	stabilized	no	0	3153
-0.0351939	0.0335126	METTL22	Methyltransferase-like protein 22	Q9BUU2	stabilized	no	0	3154
-0.0186823	0.031845	ZSCAN25	Zinc finger and SCAN domain-containing protein 25	Q6NSZ9	stabilized	no	0	3155
-0.0187663	0.0302351	TBC1D16	TBC1 domain family member 16	Q8TBP0	stabilized	no	0	3156
-0.0123074	0.0269678	RBX1	E3 ubiquitin-protein ligase RBX1	P62877	stabilized	no	0	3157
-0.0120967	0.0255244	TECPR2	Tectonin beta-propeller repeat-containing protein 2	O15040	stabilized	no	0	3158
-0.00537881	0.0253848	BTBD2;BTBD1	BTB/POZ domain-containing protein 2;BTB/POZ domain-containing protein 1	Q9BX70;Q9H0C5	stabilized	no	0	3159
-0.00856857	0.0240266	FAS	Tumor necrosis factor receptor superfamily member 6	P25445	stabilized	no	0	3160
-0.00611155	0.0235108	AHSG	Alpha-2-HS-glycoprotein	P02765	stabilized	no	0	3161
-0.00609293	0.0216086	PSMA3	Proteasome subunit alpha type-3	P25788	stabilized	no	0	3162
-0.0250577	0.0215936	BTBD9	BTB/POZ domain-containing protein 9	Q96Q07	stabilized	no	0	3163
-0.00523984	0.0198979	DEPTOR	DEP domain-containing mTOR-interacting protein	Q8TB45	stabilized	no	0	3164
-0.0401955	0.0190558	MYRFL	Myelin regulatory factor-like protein	Q96LU7	stabilized	no	0	3165
-0.00709493	0.0188644	CCHCR1	Coiled-coil alpha-helical rod protein 1	Q8TD31	stabilized	no	0	3166
-0.00494247	0.0172296	ZNF189	Zinc finger protein 189	O75820	stabilized	no	0	3167
-0.0117475	0.0168064	ISG15	Ubiquitin-like protein ISG15	P05161	stabilized	no	0	3168
-0.0078989	0.0136955	PKP2	Plakophilin-2	Q99959	stabilized	no	0	3169
-0.0120449	0.0124754	UMAD1	UBAP1-MVB12-associated (UMA)-domain containing protein 1	C9J7I0	stabilized	no	0	3170
-0.00436794	0.01187	PPIL3	Peptidyl-prolyl cis-trans isomerase-like 3	Q9H2H8	stabilized	no	0	3171
-0.00727965	0.0115139	MBIP	MAP3K12-binding inhibitory protein 1	Q9NS73	stabilized	no	0	3172
-0.00320981	0.0111417	NDUFAF5	Arginine-hydroxylase NDUFAF5, mitochondrial	Q5TEU4	stabilized	no	0	3173
-0.00375869	0.0106967	C9orf16	UPF0184 protein C9orf16	Q9BUW7	stabilized	no	0	3174
-0.0154173	0.00983672	ABCA2	ATP-binding cassette sub-family A member 2	Q9BZC7	stabilized	no	0	3175
-0.0048551	0.00962353	POLM	DNA-directed DNA/RNA polymerase mu	Q9NP87	stabilized	no	0	3176
-0.00485188	0.00872009	SMYD3	Histone-lysine N-methyltransferase SMYD3	Q9H7B4	stabilized	no	0	3177
-0.00203812	0.00692366	ITPKB	Inositol-trisphosphate 3-kinase B	P27987	stabilized	no	0	3178
-0.00351265	0.00652508	ADIPOR1	Adiponectin receptor protein 1	Q96A54	stabilized	no	0	3179
-0.0164	0.00594807	ZNF691	Zinc finger protein 691	Q5VV52	stabilized	no	0	3180
-0.00168711	0.00523715	HOXD1	Homeobox protein Hox-D1	Q9GZZ0	stabilized	no	0	3181
-0.00350407	0.00478102	FSHR	Follicle-stimulating hormone receptor	P23945	stabilized	no	0	3182
-0.00202306	0.00303277	DECR2	Peroxisomal 2,4-dienoyl-CoA reductase	Q9NUI1	stabilized	no	0	3183
-0.00110847	0.00242378	WDR5	WD repeat-containing protein 5	P61964	stabilized	no	0	3184
-0.00189098	0.0022126	PIGU	Phosphatidylinositol glycan anchor biosynthesis class U protein	Q9H490	stabilized	no	0	3185
-0.000718592	0.00187629	CHMP6	Charged multivesicular body protein 6	Q96FZ7	stabilized	no	0	3186
-0.00047135	0.000757364	TRMT44	Probable tRNA (uracil-O(2)-)-methyltransferase	Q8IYL2	stabilized	no	0	3187
2.00068	7.03535	PNPO	Pyridoxine-5'-phosphate oxidase	Q9NVS9	destabilized	no	0	3188
1.41434	6.6671	DCUN1D5	DCN1-like protein 5	Q9BTE7	destabilized	no	0	3189
0.937456	6.63819	PRKACB	cAMP-dependent protein kinase catalytic subunit beta	P22694	destabilized	yes	201	3190
0.858484	5.96291	OSBP	Oxysterol-binding protein 1	P22059	destabilized	no	0	3191
0.821404	5.25111	VRK2	Serine/threonine-protein kinase VRK2	Q86Y07	destabilized	yes	202	3192
0.623096	5.24458	CDK4	Cyclin-dependent kinase 4	P11802	destabilized	yes	203	3193
0.619951	4.85206	APOO	MICOS complex subunit MIC26	Q9BUR5	destabilized	no	0	3194
0.53751	4.69811	OSBPL2	Oxysterol-binding protein-related protein 2	Q9H1P3	destabilized	no	0	3195
0.631053	4.67758	P4HB	Protein disulfide-isomerase	P07237	destabilized	no	0	3196
0.755891	4.57455	SPNS1	Protein spinster homolog 1	Q9H2V7	destabilized	no	0	3197
0.821057	4.43507	MKNK1	MAP kinase-interacting serine/threonine-protein kinase 1	Q9BUB5	destabilized	yes	204	3198
1.21201	4.31986	MAP4K2	Mitogen-activated protein kinase kinase kinase kinase 2	Q12851	destabilized	yes	205	3199
0.72234	4.27893	RIPK1	Receptor-interacting serine/threonine-protein kinase 1	Q13546	destabilized	yes	206	3200
1.73638	4.14504	E2F4	Transcription factor E2F4	Q16254	destabilized	no	0	3201
0.617671	4.11147	CDK6	Cyclin-dependent kinase 6	Q00534	destabilized	yes	207	3202
0.492265	4.03587	CLPTM1L	Cleft lip and palate transmembrane protein 1-like protein	Q96KA5	destabilized	no	0	3203
0.767577	4.03341	TMEM165	Transmembrane protein 165	Q9HC07	destabilized	no	0	3204
0.744787	4.03078	RFT1	Protein RFT1 homolog	Q96AA3	destabilized	no	0	3205
0.686813	3.98901	NDOR1	NADPH-dependent diflavin oxidoreductase 1	Q9UHB4	destabilized	no	0	3206
0.55658	3.92928	NUP188	Nucleoporin NUP188 homolog	Q5SRE5	destabilized	no	0	3207
0.321044	3.83528	MYH9	Myosin-9	P35579	destabilized	no	0	3208
0.424793	3.83072	KIF23	Kinesin-like protein KIF23	Q02241	destabilized	no	0	3209
0.764726	3.78109	PTPN23	Tyrosine-protein phosphatase non-receptor type 23	Q9H3S7	destabilized	no	0	3210
0.531102	3.77921	MCM6	DNA replication licensing factor MCM6	Q14566	destabilized	no	0	3211
0.353839	3.74795	RPL5	60S ribosomal protein L5	P46777	destabilized	no	0	3212
0.392567	3.74516	RBM34	RNA-binding protein 34	P42696	destabilized	no	0	3213
0.59911	3.6687	PTPMT1	Phosphatidylglycerophosphatase and protein-tyrosine phosphatase 1	Q8WUK0	destabilized	no	0	3214
0.677202	3.64858	MGST1	Microsomal glutathione S-transferase 1	P10620	destabilized	no	0	3215
0.531787	3.64103	GGCX	Vitamin K-dependent gamma-carboxylase	P38435	destabilized	no	0	3216
0.444653	3.64015	RPS21	40S ribosomal protein S21	P63220	destabilized	no	0	3217
0.411374	3.63878	CCAR2	Cell cycle and apoptosis regulator protein 2	Q8N163	destabilized	no	0	3218
0.410742	3.56691	HNRNPK	Heterogeneous nuclear ribonucleoprotein K	P61978	destabilized	no	0	3219
1.03382	3.55675	PRDX1	Peroxiredoxin-1	Q06830	destabilized	no	0	3220
0.47973	3.54292	HAT1	Histone acetyltransferase type B catalytic subunit	O14929	destabilized	no	0	3221
0.417215	3.45648	AKAP12	A-kinase anchor protein 12	Q02952	destabilized	no	0	3222
0.567779	3.45233	INF2	Inverted formin-2	Q27J81	destabilized	no	0	3223
0.525639	3.4496	IMMT	MICOS complex subunit MIC60	Q16891	destabilized	no	0	3224
0.558739	3.44155	SLC25A5	ADP/ATP translocase 2	P05141	destabilized	no	0	3225
0.392586	3.42472	TOMM22	Mitochondrial import receptor subunit TOM22 homolog	Q9NS69	destabilized	no	0	3226
0.677383	3.41985	GARS	Glycine--tRNA ligase	P41250	destabilized	no	0	3227
0.409941	3.41186	SMARCA2	Probable global transcription activator SNF2L2	P51531	destabilized	no	0	3228
0.278189	3.34039	ACSL4	Long-chain-fatty-acid--CoA ligase 4	O60488	destabilized	no	0	3229
0.323756	3.34023	RPS3	40S ribosomal protein S3	P23396	destabilized	no	0	3230
0.873843	3.3393	CUX1	Homeobox protein cut-like 1	P39880	destabilized	no	0	3231
0.742116	3.33926	CMPK1	UMP-CMP kinase	P30085	destabilized	no	0	3232
0.740786	3.33886	KIF13A	Kinesin-like protein KIF13A	Q9H1H9	destabilized	no	0	3233
0.517785	3.3354	SLTM	SAFB-like transcription modulator	Q9NWH9	destabilized	no	0	3234
1.56414	3.32436	BMP2K	BMP-2-inducible protein kinase	Q9NSY1	destabilized	yes	208	3235
0.430674	3.32374	AUP1	Ancient ubiquitous protein 1	Q9Y679	destabilized	no	0	3236
0.33185	3.32336	DYNC1LI1	Cytoplasmic dynein 1 light intermediate chain 1	Q9Y6G9	destabilized	no	0	3237
1.09286	3.29873	C1orf52	UPF0690 protein C1orf52	Q8N6N3	destabilized	no	0	3238
0.775484	3.29666	CETN3	Centrin-3	O15182	destabilized	no	0	3239
0.389809	3.2892	HDLBP	Vigilin	Q00341	destabilized	no	0	3240
1.09558	3.28612	DHCR24	Delta(24)-sterol reductase	Q15392	destabilized	no	0	3241
0.468773	3.26719	NSUN2	tRNA (cytosine(34)-C(5))-methyltransferase	Q08J23	destabilized	no	0	3242
0.963683	3.26166	SCAMP1	Secretory carrier-associated membrane protein 1	O15126	destabilized	no	0	3243
0.605203	3.2473	TPM4	Tropomyosin alpha-4 chain	P67936	destabilized	no	0	3244
0.485654	3.239	NOC3L	Nucleolar complex protein 3 homolog	Q8WTT2	destabilized	no	0	3245
0.607764	3.21533	LSM5	U6 snRNA-associated Sm-like protein LSm5	Q9Y4Y9	destabilized	no	0	3246
0.513453	3.21158	RBM42	RNA-binding protein 42	Q9BTD8	destabilized	no	0	3247
0.407553	3.20522	SLC25A22	Mitochondrial glutamate carrier 1	Q9H936	destabilized	no	0	3248
0.573375	3.20498	SFSWAP	Splicing factor, suppressor of white-apricot homolog	Q12872	destabilized	no	0	3249
0.459486	3.19562	CDC37	Hsp90 co-chaperone Cdc37	Q16543	destabilized	no	0	3250
0.565344	3.19217	MIC13	MICOS complex subunit MIC13	Q5XKP0	destabilized	no	0	3251
0.35718	3.18551	MAP7	Ensconsin	Q14244	destabilized	no	0	3252
0.418455	3.17125	CCDC94	Coiled-coil domain-containing protein 94	Q9BW85	destabilized	no	0	3253
0.363724	3.15801	ACSL3	Long-chain-fatty-acid--CoA ligase 3	O95573	destabilized	no	0	3254
0.844893	3.14978	SLC22A3	Solute carrier family 22 member 3	O75751	destabilized	no	0	3255
0.391834	3.11895	HNRNPR	Heterogeneous nuclear ribonucleoprotein R	O43390	destabilized	no	0	3256
2.67028	3.11288	CCT4	T-complex protein 1 subunit delta	P50991	destabilized	no	0	3257
0.274604	3.10548	HIST1H1C	Histone H1.2	P16403	destabilized	no	0	3258
0.345995	3.10141	TMPO	Lamina-associated polypeptide 2, isoforms beta/gamma	P42167	destabilized	no	0	3259
0.301128	3.09922	EPPK1	Epiplakin	P58107	destabilized	no	0	3260
0.509863	3.06146	DDX24	ATP-dependent RNA helicase DDX24	Q9GZR7	destabilized	no	0	3261
0.474619	3.04649	RAD23B	UV excision repair protein RAD23 homolog B	P54727	destabilized	no	0	3262
0.64939	3.04274	ERBIN	Erbin	Q96RT1	destabilized	no	0	3263
0.352606	3.03941	AKAP8	A-kinase anchor protein 8	O43823	destabilized	no	0	3264
0.29475	3.02352	PLIN3	Perilipin-3	O60664	destabilized	no	0	3265
0.480734	3.02317	HSPD1	60 kDa heat shock protein, mitochondrial	P10809	destabilized	no	0	3266
0.32347	3.01982	RCC1	Regulator of chromosome condensation	P18754	destabilized	no	0	3267
0.45735	3.01934	HNRNPA2B1	Heterogeneous nuclear ribonucleoproteins A2/B1	P22626	destabilized	no	0	3268
0.555014	3.01452	ETF1	Eukaryotic peptide chain release factor subunit 1	P62495	destabilized	no	0	3269
0.918458	3.01377	HLA-C	HLA class I histocompatibility antigen, Cw-3 alpha chain	P04222	destabilized	no	0	3270
0.569602	3.0087	DHX15	Pre-mRNA-splicing factor ATP-dependent RNA helicase DHX15	O43143	destabilized	no	0	3271
0.460727	2.99465	RNF20	E3 ubiquitin-protein ligase BRE1A	Q5VTR2	destabilized	no	0	3272
0.364098	2.9928	PDS5A	Sister chromatid cohesion protein PDS5 homolog A	Q29RF7	destabilized	no	0	3273
0.417445	2.99063	UNG	Uracil-DNA glycosylase	P13051	destabilized	no	0	3274
0.447456	2.98078	WDR3	WD repeat-containing protein 3	Q9UNX4	destabilized	no	0	3275
0.737613	2.97827	DTYMK	Thymidylate kinase	P23919	destabilized	no	0	3276
1.9622	2.97239	CD97	CD97 antigen	P48960	destabilized	no	0	3277
0.447549	2.96735	TRAPPC9	Trafficking protein particle complex subunit 9	Q96Q05	destabilized	no	0	3278
0.339268	2.94237	PPP2R2A	Serine/threonine-protein phosphatase 2A 55 kDa regulatory subunit B alpha isoform	P63151	destabilized	no	0	3279
0.247929	2.93064	SFPQ	Splicing factor, proline- and glutamine-rich	P23246	destabilized	no	0	3280
0.397575	2.93031	SON	Protein SON	P18583	destabilized	no	0	3281
0.550429	2.92913	EIF5B	Eukaryotic translation initiation factor 5B	O60841	destabilized	no	0	3282
0.279982	2.9217	MARS	Methionine--tRNA ligase, cytoplasmic	P56192	destabilized	no	0	3283
0.536541	2.91261	HMGN2	Non-histone chromosomal protein HMG-17	P05204	destabilized	no	0	3284
0.523728	2.90526	PSME2	Proteasome activator complex subunit 2	Q9UL46	destabilized	no	0	3285
0.748775	2.89043	DIDO1	Death-inducer obliterator 1	Q9BTC0	destabilized	no	0	3286
0.387879	2.88112	LAGE3	EKC/KEOPS complex subunit LAGE3	Q14657	destabilized	no	0	3287
0.37425	2.88097	NIPBL	Nipped-B-like protein	Q6KC79	destabilized	no	0	3288
0.367351	2.87543	NOP58	Nucleolar protein 58	Q9Y2X3	destabilized	no	0	3289
0.357814	2.87192	PLEC	Plectin	Q15149	destabilized	no	0	3290
0.634418	2.87066	SREBF2	Sterol regulatory element-binding protein 2	Q12772	destabilized	no	0	3291
0.33785	2.857	SND1	Staphylococcal nuclease domain-containing protein 1	Q7KZF4	destabilized	no	0	3292
0.452265	2.85569	RFC2	Replication factor C subunit 2	P35250	destabilized	no	0	3293
0.696207	2.85317	GCC2	GRIP and coiled-coil domain-containing protein 2	Q8IWJ2	destabilized	no	0	3294
0.582816	2.83246	ZNF787	Zinc finger protein 787	Q6DD87	destabilized	no	0	3295
0.436253	2.83017	TUBA1B	Tubulin alpha-1B chain	P68363	destabilized	no	0	3296
0.404632	2.82974	SRRM2	Serine/arginine repetitive matrix protein 2	Q9UQ35	destabilized	no	0	3297
0.282269	2.8251	SIN3A	Paired amphipathic helix protein Sin3a	Q96ST3	destabilized	no	0	3298
0.724896	2.82504	ARHGDIA	Rho GDP-dissociation inhibitor 1	P52565	destabilized	no	0	3299
0.364836	2.82279	CLPP	ATP-dependent Clp protease proteolytic subunit, mitochondrial	Q16740	destabilized	no	0	3300
0.252745	2.81905	EIF4A1	Eukaryotic initiation factor 4A-I	P60842	destabilized	no	0	3301
0.595048	2.81558	DDX50	ATP-dependent RNA helicase DDX50	Q9BQ39	destabilized	no	0	3302
0.250673	2.81541	PSIP1	PC4 and SFRS1-interacting protein	O75475	destabilized	no	0	3303
0.545399	2.80023	GPHN	Gephyrin	Q9NQX3	destabilized	no	0	3304
0.517324	2.78846	CHPT1	Cholinephosphotransferase 1	Q8WUD6	destabilized	no	0	3305
0.462119	2.78683	HYOU1	Hypoxia up-regulated protein 1	Q9Y4L1	destabilized	no	0	3306
0.356566	2.7868	DDX42	ATP-dependent RNA helicase DDX42	Q86XP3	destabilized	no	0	3307
0.428626	2.78387	MPRIP	Myosin phosphatase Rho-interacting protein	Q6WCQ1	destabilized	no	0	3308
0.651457	2.77705	RPN2	Dolichyl-diphosphooligosaccharide--protein glycosyltransferase subunit 2	P04844	destabilized	no	0	3309
0.608042	2.77379	FKBP4	Peptidyl-prolyl cis-trans isomerase FKBP4	Q02790	destabilized	no	0	3310
0.333721	2.76865	KIF21A	Kinesin-like protein KIF21A	Q7Z4S6	destabilized	no	0	3311
0.405513	2.75848	ARID2	AT-rich interactive domain-containing protein 2	Q68CP9	destabilized	no	0	3312
0.672915	2.75748	SSFA2	Sperm-specific antigen 2	P28290	destabilized	no	0	3313
0.248231	2.75119	KRT18	Keratin, type I cytoskeletal 18	P05783	destabilized	no	0	3314
0.565552	2.75059	CLSPN	Claspin	Q9HAW4	destabilized	no	0	3315
0.186345	2.75025	IARS	Isoleucine--tRNA ligase, cytoplasmic	P41252	destabilized	no	0	3316
0.476713	2.74177	PRPF8	Pre-mRNA-processing-splicing factor 8	Q6P2Q9	destabilized	no	0	3317
0.38905	2.74089	GPKOW	G-patch domain and KOW motifs-containing protein	Q92917	destabilized	no	0	3318
0.514937	2.73989	ATL3	Atlastin-3	Q6DD88	destabilized	no	0	3319
0.59595	2.73195	CTNNBL1	Beta-catenin-like protein 1	Q8WYA6	destabilized	no	0	3320
0.613759	2.73018	WDHD1	WD repeat and HMG-box DNA-binding protein 1	O75717	destabilized	no	0	3321
0.424457	2.72841	PPP1R8	Nuclear inhibitor of protein phosphatase 1	Q12972	destabilized	no	0	3322
0.623506	2.72414	POLR1D	DNA-directed RNA polymerases I and III subunit RPAC2	P0DPB6	destabilized	no	0	3323
0.334024	2.71435	DERL1	Derlin-1	Q9BUN8	destabilized	no	0	3324
0.327147	2.71349	DDX21	Nucleolar RNA helicase 2	Q9NR30	destabilized	no	0	3325
0.343534	2.70991	OGFR	Opioid growth factor receptor	Q9NZT2	destabilized	no	0	3326
2.1705	2.70517	ZSCAN31	Zinc finger and SCAN domain-containing protein 31	Q96LW9	destabilized	no	0	3327
0.348243	2.69547	SLC25A3	Phosphate carrier protein, mitochondrial	Q00325	destabilized	no	0	3328
0.310948	2.69409	TBCA	Tubulin-specific chaperone A	O75347	destabilized	no	0	3329
0.389241	2.69164	HIST1H1A	Histone H1.1	Q02539	destabilized	no	0	3330
0.574921	2.68483	MAGED2	Melanoma-associated antigen D2	Q9UNF1	destabilized	no	0	3331
0.522661	2.68178	PHLDA2	Pleckstrin homology-like domain family A member 2	Q53GA4	destabilized	no	0	3332
0.45325	2.68162	SF3B1	Splicing factor 3B subunit 1	O75533	destabilized	no	0	3333
0.225596	2.67881	CPS1	Carbamoyl-phosphate synthase [ammonia], mitochondrial	P31327	destabilized	no	0	3334
0.266283	2.6786	PNO1	RNA-binding protein PNO1	Q9NRX1	destabilized	no	0	3335
0.426668	2.67535	CNOT11	CCR4-NOT transcription complex subunit 11	Q9UKZ1	destabilized	no	0	3336
0.495969	2.65788	HEATR5A	HEAT repeat-containing protein 5A	Q86XA9	destabilized	no	0	3337
0.453945	2.65257	RIF1	Telomere-associated protein RIF1	Q5UIP0	destabilized	no	0	3338
0.281119	2.65207	RETREG2	Reticulophagy regulator 2	Q8NC44	destabilized	no	0	3339
0.480674	2.64781	WARS	Tryptophan--tRNA ligase, cytoplasmic	P23381	destabilized	no	0	3340
0.415384	2.64672	EEF1A1	Elongation factor 1-alpha 1	P68104	destabilized	no	0	3341
0.589913	2.6446	EIF4G1	Eukaryotic translation initiation factor 4 gamma 1	Q04637	destabilized	no	0	3342
0.785206	2.64181	EIF4G2	Eukaryotic translation initiation factor 4 gamma 2	P78344	destabilized	no	0	3343
0.288063	2.63524	AHCTF1	Protein ELYS	Q8WYP5	destabilized	no	0	3344
0.334056	2.63443	CAST	Calpastatin	P20810	destabilized	no	0	3345
0.288662	2.63353	ELOVL5	Elongation of very long chain fatty acids protein 5	Q9NYP7	destabilized	no	0	3346
0.432625	2.63115	RPL17	60S ribosomal protein L17	P18621	destabilized	no	0	3347
0.650837	2.62521	PODXL2	Podocalyxin-like protein 2	Q9NZ53	destabilized	no	0	3348
0.413469	2.6212	TPD52	Tumor protein D52	P55327	destabilized	no	0	3349
0.58468	2.61605	CACYBP	Calcyclin-binding protein	Q9HB71	destabilized	no	0	3350
0.466221	2.61567	AARS	Alanine--tRNA ligase, cytoplasmic	P49588	destabilized	no	0	3351
0.338538	2.61527	KRR1	KRR1 small subunit processome component homolog	Q13601	destabilized	no	0	3352
0.299831	2.61517	TUFM	Elongation factor Tu, mitochondrial	P49411	destabilized	no	0	3353
1.0085	2.61349	NCAPH	Condensin complex subunit 2	Q15003	destabilized	no	0	3354
0.490364	2.61168	TUBB	Tubulin beta chain	P07437	destabilized	no	0	3355
0.32205	2.60705	PDCD6IP	Programmed cell death 6-interacting protein	Q8WUM4	destabilized	no	0	3356
0.473362	2.60461	MSN	Moesin	P26038	destabilized	no	0	3357
0.310345	2.60083	USP28	Ubiquitin carboxyl-terminal hydrolase 28	Q96RU2	destabilized	no	0	3358
1.0528	2.60051	GSE1	Genetic suppressor element 1	Q14687	destabilized	no	0	3359
0.632259	2.59986	TLN1	Talin-1	Q9Y490	destabilized	no	0	3360
0.610403	2.59607	MRE11	Double-strand break repair protein MRE11	P49959	destabilized	no	0	3361
0.495495	2.58958	SEC16A	Protein transport protein Sec16A	O15027	destabilized	no	0	3362
0.346056	2.58377	EIF2S1	Eukaryotic translation initiation factor 2 subunit 1	P05198	destabilized	no	0	3363
0.775297	2.58025	MAP1B	Microtubule-associated protein 1B	P46821	destabilized	no	0	3364
0.241715	2.57391	USP48	Ubiquitin carboxyl-terminal hydrolase 48	Q86UV5	destabilized	no	0	3365
0.264435	2.57157	HNRNPA3	Heterogeneous nuclear ribonucleoprotein A3	P51991	destabilized	no	0	3366
1.73656	2.56864	SMARCD2	SWI/SNF-related matrix-associated actin-dependent regulator of chromatin subfamily D member 2	Q92925	destabilized	no	0	3367
0.547902	2.56462	SMARCC1	SWI/SNF complex subunit SMARCC1	Q92922	destabilized	no	0	3368
0.554306	2.56408	GALNT2	Polypeptide N-acetylgalactosaminyltransferase 2	Q10471	destabilized	no	0	3369
0.306612	2.56025	GRPEL2	GrpE protein homolog 2, mitochondrial	Q8TAA5	destabilized	no	0	3370
0.25514	2.55094	ETFB	Electron transfer flavoprotein subunit beta	P38117	destabilized	no	0	3371
0.467283	2.5472	FAM162A	Protein FAM162A	Q96A26	destabilized	no	0	3372
0.384484	2.54695	ATAD2	ATPase family AAA domain-containing protein 2	Q6PL18	destabilized	no	0	3373
0.370585	2.54401	EXOC2	Exocyst complex component 2	Q96KP1	destabilized	no	0	3374
0.740788	2.53722	PPP6R3	Serine/threonine-protein phosphatase 6 regulatory subunit 3	Q5H9R7	destabilized	no	0	3375
0.298163	2.53605	BRIX1	Ribosome biogenesis protein BRX1 homolog	Q8TDN6	destabilized	no	0	3376
0.323288	2.53547	ABCE1	ATP-binding cassette sub-family E member 1	P61221	destabilized	no	0	3377
0.410883	2.52801	RNF40	E3 ubiquitin-protein ligase BRE1B	O75150	destabilized	no	0	3378
0.271475	2.52444	EMD	Emerin	P50402	destabilized	no	0	3379
0.680041	2.52301	RAB32	Ras-related protein Rab-32	Q13637	destabilized	no	0	3380
0.320312	2.52183	EIF2S2	Eukaryotic translation initiation factor 2 subunit 2	P20042	destabilized	no	0	3381
0.433812	2.52019	PABPN1	Polyadenylate-binding protein 2	Q86U42	destabilized	no	0	3382
0.328267	2.51954	VCP	Transitional endoplasmic reticulum ATPase	P55072	destabilized	no	0	3383
0.25217	2.5188	AHNAK	Neuroblast differentiation-associated protein AHNAK	Q09666	destabilized	no	0	3384
0.245217	2.5135	ANKLE2	Ankyrin repeat and LEM domain-containing protein 2	Q86XL3	destabilized	no	0	3385
0.312223	2.50689	SAFB2	Scaffold attachment factor B2	Q14151	destabilized	no	0	3386
0.422628	2.50641	AK3	GTP:AMP phosphotransferase AK3, mitochondrial	Q9UIJ7	destabilized	no	0	3387
0.210647	2.5025	PPWD1	Peptidylprolyl isomerase domain and WD repeat-containing protein 1	Q96BP3	destabilized	no	0	3388
0.26079	2.4994	CHCHD2P9;CHCHD2	Putative coiled-coil-helix-coiled-coil-helix domain-containing protein CHCHD2P9, mitochondrial;Coiled-coil-helix-coiled-coil-helix domain-containing protein 2	Q5T1J5;Q9Y6H1	destabilized	no	0	3389
0.302595	2.49688	ESYT2	Extended synaptotagmin-2	A0FGR8	destabilized	no	0	3390
0.475452	2.49675	MEPCE	7SK snRNA methylphosphate capping enzyme	Q7L2J0	destabilized	no	0	3391
0.338597	2.49545	LMNA	Prelamin-A/C	P02545	destabilized	no	0	3392
0.362139	2.48422	DR1	Protein Dr1	Q01658	destabilized	no	0	3393
0.351987	2.48413	PPME1	Protein phosphatase methylesterase 1	Q9Y570	destabilized	no	0	3394
0.33176	2.48362	TTC4	Tetratricopeptide repeat protein 4	O95801	destabilized	no	0	3395
0.688764	2.48029	RAP1B;RAP1A	Ras-related protein Rap-1b;Ras-related protein Rap-1A	P61224;P62834	destabilized	no	0	3396
0.267222	2.47914	PAWR	PRKC apoptosis WT1 regulator protein	Q96IZ0	destabilized	no	0	3397
0.507342	2.47899	SNW1	SNW domain-containing protein 1	Q13573	destabilized	no	0	3398
0.417916	2.47649	TCF20	Transcription factor 20	Q9UGU0	destabilized	no	0	3399
0.390655	2.47589	MRPS5	28S ribosomal protein S5, mitochondrial	P82675	destabilized	no	0	3400
0.351083	2.47457	SACM1L	Phosphatidylinositide phosphatase SAC1	Q9NTJ5	destabilized	no	0	3401
0.563543	2.47397	ARAP3	Arf-GAP with Rho-GAP domain, ANK repeat and PH domain-containing protein 3	Q8WWN8	destabilized	no	0	3402
0.561534	2.47366	SAE1	SUMO-activating enzyme subunit 1	Q9UBE0	destabilized	no	0	3403
0.359026	2.47123	NOP16	Nucleolar protein 16	Q9Y3C1	destabilized	no	0	3404
0.96007	2.47114	PHACTR2	Phosphatase and actin regulator 2	O75167	destabilized	no	0	3405
0.372017	2.4668	HIST1H1E	Histone H1.4	P10412	destabilized	no	0	3406
0.589862	2.46374	EIF2D	Eukaryotic translation initiation factor 2D	P41214	destabilized	no	0	3407
0.303713	2.46005	SLC16A1	Monocarboxylate transporter 1	P53985	destabilized	no	0	3408
0.324863	2.45906	ABCD1	ATP-binding cassette sub-family D member 1	P33897	destabilized	no	0	3409
0.524727	2.45748	ASPH	Aspartyl/asparaginyl beta-hydroxylase	Q12797	destabilized	no	0	3410
0.454077	2.4573	QDPR	Dihydropteridine reductase	P09417	destabilized	no	0	3411
2.02668	2.4558	CEP85	Centrosomal protein of 85 kDa	Q6P2H3	destabilized	no	0	3412
0.322527	2.45545	CDKN2C	Cyclin-dependent kinase 4 inhibitor C	P42773	destabilized	no	0	3413
0.433484	2.4543	MAP4	Microtubule-associated protein 4	P27816	destabilized	no	0	3414
0.401018	2.45423	CHORDC1	Cysteine and histidine-rich domain-containing protein 1	Q9UHD1	destabilized	no	0	3415
0.21462	2.4529	FUBP3	Far upstream element-binding protein 3	Q96I24	destabilized	no	0	3416
0.731023	2.44899	HDGF	Hepatoma-derived growth factor	P51858	destabilized	no	0	3417
0.294486	2.44895	HNRNPU	Heterogeneous nuclear ribonucleoprotein U	Q00839	destabilized	no	0	3418
0.296989	2.44556	ANGEL2	Protein angel homolog 2	Q5VTE6	destabilized	no	0	3419
0.388295	2.44189	HMGA1	High mobility group protein HMG-I/HMG-Y	P17096	destabilized	no	0	3420
0.331922	2.4408	NCL	Nucleolin	P19338	destabilized	no	0	3421
0.409974	2.43697	EIF4B	Eukaryotic translation initiation factor 4B	P23588	destabilized	no	0	3422
0.565495	2.43626	PGAM1	Phosphoglycerate mutase 1	P18669	destabilized	no	0	3423
0.407661	2.43576	BAZ1B	Tyrosine-protein kinase BAZ1B	Q9UIG0	destabilized	yes	209	3424
0.518695	2.43534	MPHOSPH8	M-phase phosphoprotein 8	Q99549	destabilized	no	0	3425
0.341538	2.43371	ZPR1	Zinc finger protein ZPR1	O75312	destabilized	no	0	3426
0.414317	2.43029	MED1	Mediator of RNA polymerase II transcription subunit 1	Q15648	destabilized	no	0	3427
0.374064	2.42645	MAPRE1	Microtubule-associated protein RP/EB family member 1	Q15691	destabilized	no	0	3428
0.914623	2.42558	RPF2	Ribosome production factor 2 homolog	Q9H7B2	destabilized	no	0	3429
0.325205	2.42524	PALLD	Palladin	Q8WX93	destabilized	no	0	3430
0.388658	2.42263	ERLIN1	Erlin-1	O75477	destabilized	no	0	3431
0.845599	2.41987	RBM45	RNA-binding protein 45	Q8IUH3	destabilized	no	0	3432
0.672664	2.41706	NFKB2	Nuclear factor NF-kappa-B p100 subunit	Q00653	destabilized	no	0	3433
0.258058	2.41343	IPO5	Importin-5	O00410	destabilized	no	0	3434
0.21641	2.4129	SF1	Splicing factor 1	Q15637	destabilized	no	0	3435
0.271041	2.41155	COIL	Coilin	P38432	destabilized	no	0	3436
0.561525	2.41087	NASP	Nuclear autoantigenic sperm protein	P49321	destabilized	no	0	3437
0.456118	2.40191	RAN	GTP-binding nuclear protein Ran	P62826	destabilized	no	0	3438
0.471958	2.39805	SRM	Spermidine synthase	P19623	destabilized	no	0	3439
0.368179	2.39702	TMEM263	Transmembrane protein 263	Q8WUH6	destabilized	no	0	3440
0.332113	2.39367	MAPK1	Mitogen-activated protein kinase 1	P28482	destabilized	yes	210	3441
1.9742	2.3896	TBKBP1	TANK-binding kinase 1-binding protein 1	A7MCY6	destabilized	no	0	3442
0.312674	2.38839	PDLIM1	PDZ and LIM domain protein 1	O00151	destabilized	no	0	3443
0.215736	2.38224	CCDC124	Coiled-coil domain-containing protein 124	Q96CT7	destabilized	no	0	3444
0.462953	2.38164	MRTO4	mRNA turnover protein 4 homolog	Q9UKD2	destabilized	no	0	3445
0.261939	2.38048	SEC24B	Protein transport protein Sec24B	O95487	destabilized	no	0	3446
0.321403	2.37984	SLC2A1	Solute carrier family 2, facilitated glucose transporter member 1	P11166	destabilized	no	0	3447
0.236896	2.37534	ACOT7	Cytosolic acyl coenzyme A thioester hydrolase	O00154	destabilized	no	0	3448
0.391981	2.37529	TMX2	Thioredoxin-related transmembrane protein 2	Q9Y320	destabilized	no	0	3449
0.45795	2.374	MAML1	Mastermind-like protein 1	Q92585	destabilized	no	0	3450
0.587116	2.36767	ZC3H4	Zinc finger CCCH domain-containing protein 4	Q9UPT8	destabilized	no	0	3451
0.459582	2.36535	CAPRIN1	Caprin-1	Q14444	destabilized	no	0	3452
0.355185	2.36105	HSP90AA1	Heat shock protein HSP 90-alpha	P07900	destabilized	no	0	3453
0.34684	2.36094	PARVA	Alpha-parvin	Q9NVD7	destabilized	no	0	3454
0.442556	2.36015	LRRC47	Leucine-rich repeat-containing protein 47	Q8N1G4	destabilized	no	0	3455
0.276432	2.36013	ATG16L1	Autophagy-related protein 16-1	Q676U5	destabilized	no	0	3456
0.71927	2.35823	TP53BP1	TP53-binding protein 1	Q12888	destabilized	no	0	3457
0.225734	2.35794	RPS17	40S ribosomal protein S17	P08708	destabilized	no	0	3458
0.342577	2.35315	MDC1	Mediator of DNA damage checkpoint protein 1	Q14676	destabilized	no	0	3459
0.302413	2.34745	TRMT10C	tRNA methyltransferase 10 homolog C	Q7L0Y3	destabilized	no	0	3460
0.359492	2.345	TRIP12	E3 ubiquitin-protein ligase TRIP12	Q14669	destabilized	no	0	3461
0.427628	2.34466	C7orf50	Uncharacterized protein C7orf50	Q9BRJ6	destabilized	no	0	3462
0.520988	2.34226	BOD1L1	Biorientation of chromosomes in cell division protein 1-like 1	Q8NFC6	destabilized	no	0	3463
0.301176	2.34095	PDCD11	Protein RRP5 homolog	Q14690	destabilized	no	0	3464
0.328474	2.34043	NHS	Nance-Horan syndrome protein	Q6T4R5	destabilized	no	0	3465
0.311135	2.33898	CKAP4	Cytoskeleton-associated protein 4	Q07065	destabilized	no	0	3466
0.202924	2.33611	HK2	Hexokinase-2	P52789	destabilized	no	0	3467
0.350211	2.33529	UTP14A	U3 small nucleolar RNA-associated protein 14 homolog A	Q9BVJ6	destabilized	no	0	3468
0.236045	2.33485	SAFB	Scaffold attachment factor B1	Q15424	destabilized	no	0	3469
0.341353	2.33232	YIPF3	Protein YIPF3	Q9GZM5	destabilized	no	0	3470
0.289919	2.33181	DVL2	Segment polarity protein dishevelled homolog DVL-2	O14641	destabilized	no	0	3471
1.6223	2.32879	UTP3	Something about silencing protein 10	Q9NQZ2	destabilized	no	0	3472
0.293365	2.32837	RPL8	60S ribosomal protein L8	P62917	destabilized	no	0	3473
0.44109	2.32578	BASP1	Brain acid soluble protein 1	P80723	destabilized	no	0	3474
0.248225	2.3213	RPL7L1	60S ribosomal protein L7-like 1	Q6DKI1	destabilized	no	0	3475
0.339483	2.317	ALDH18A1	Delta-1-pyrroline-5-carboxylate synthase	P54886	destabilized	no	0	3476
0.343064	2.31548	SURF6	Surfeit locus protein 6	O75683	destabilized	no	0	3477
0.784666	2.31301	SH3PXD2A	SH3 and PX domain-containing protein 2A	Q5TCZ1	destabilized	no	0	3478
0.309672	2.31294	MED12	Mediator of RNA polymerase II transcription subunit 12	Q93074	destabilized	no	0	3479
0.515671	2.30731	GTF3C1	General transcription factor 3C polypeptide 1	Q12789	destabilized	no	0	3480
0.443756	2.30429	NDUFB3	NADH dehydrogenase [ubiquinone] 1 beta subcomplex subunit 3	O43676	destabilized	no	0	3481
0.923583	2.30163	MYH10	Myosin-10	P35580	destabilized	no	0	3482
0.525017	2.29992	PRDX2	Peroxiredoxin-2	P32119	destabilized	no	0	3483
0.272649	2.29752	TPR	Nucleoprotein TPR	P12270	destabilized	no	0	3484
0.344465	2.29637	AK4	Adenylate kinase 4, mitochondrial	P27144	destabilized	no	0	3485
0.387259	2.29601	C20orf24	Uncharacterized protein C20orf24	Q9BUV8	destabilized	no	0	3486
0.459817	2.29151	TUBB4B	Tubulin beta-4B chain	P68371	destabilized	no	0	3487
0.315089	2.28946	ARHGAP17	Rho GTPase-activating protein 17	Q68EM7	destabilized	no	0	3488
0.43525	2.28532	VPS52	Vacuolar protein sorting-associated protein 52 homolog	Q8N1B4	destabilized	no	0	3489
0.343519	2.28287	TVP23B	Golgi apparatus membrane protein TVP23 homolog B	Q9NYZ1	destabilized	no	0	3490
0.294956	2.28263	SARS	Serine--tRNA ligase, cytoplasmic	P49591	destabilized	no	0	3491
0.754959	2.28099	THRAP3	Thyroid hormone receptor-associated protein 3	Q9Y2W1	destabilized	no	0	3492
0.257165	2.28066	SRP68	Signal recognition particle subunit SRP68	Q9UHB9	destabilized	no	0	3493
1.40518	2.28053	CHERP	Calcium homeostasis endoplasmic reticulum protein	Q8IWX8	destabilized	no	0	3494
0.37873	2.27319	ELP3	Elongator complex protein 3	Q9H9T3	destabilized	no	0	3495
0.17134	2.27138	RAD21	Double-strand-break repair protein rad21 homolog	O60216	destabilized	no	0	3496
0.314842	2.26997	HLA-A	HLA class I histocompatibility antigen, A-69 alpha chain	P10316	destabilized	no	0	3497
0.452842	2.26692	PPP4R2	Serine/threonine-protein phosphatase 4 regulatory subunit 2	Q9NY27	destabilized	no	0	3498
0.694541	2.26545	ATP5F1B	ATP synthase subunit beta, mitochondrial	P06576	destabilized	no	0	3499
0.485559	2.26139	ANP32E	Acidic leucine-rich nuclear phosphoprotein 32 family member E	Q9BTT0	destabilized	no	0	3500
0.255571	2.26062	FAM98A	Protein FAM98A	Q8NCA5	destabilized	no	0	3501
0.372962	2.25986	DTX3L	E3 ubiquitin-protein ligase DTX3L	Q8TDB6	destabilized	no	0	3502
0.41905	2.25964	GCN1	eIF-2-alpha kinase activator GCN1	Q92616	destabilized	no	0	3503
0.522747	2.25845	ENO1	Alpha-enolase	P06733	destabilized	no	0	3504
0.278884	2.25745	CPSF3	Cleavage and polyadenylation specificity factor subunit 3	Q9UKF6	destabilized	no	0	3505
0.98358	2.25133	TRIM33	E3 ubiquitin-protein ligase TRIM33	Q9UPN9	destabilized	yes	211	3506
0.777964	2.2496	CDCA8	Borealin	Q53HL2	destabilized	no	0	3507
0.364475	2.2444	BLVRA	Biliverdin reductase A	P53004	destabilized	yes	212	3508
0.29991	2.23724	NUP214	Nuclear pore complex protein Nup214	P35658	destabilized	no	0	3509
0.390905	2.23569	CHAMP1	Chromosome alignment-maintaining phosphoprotein 1	Q96JM3	destabilized	no	0	3510
0.166196	2.23475	LONP1	Lon protease homolog, mitochondrial	P36776	destabilized	no	0	3511
0.312292	2.23449	LARP1	La-related protein 1	Q6PKG0	destabilized	no	0	3512
0.322706	2.23434	ANKRD17	Ankyrin repeat domain-containing protein 17	O75179	destabilized	no	0	3513
0.558367	2.23196	CARMIL1	F-actin-uncapping protein LRRC16A	Q5VZK9	destabilized	no	0	3514
0.194768	2.23066	NMD3	60S ribosomal export protein NMD3	Q96D46	destabilized	no	0	3515
0.547619	2.2306	ABCF1	ATP-binding cassette sub-family F member 1	Q8NE71	destabilized	no	0	3516
0.446537	2.22929	SELENOH	Selenoprotein H	Q8IZQ5	destabilized	no	0	3517
0.440926	2.22581	GOLGA2	Golgin subfamily A member 2	Q08379	destabilized	no	0	3518
0.418539	2.22569	CANX	Calnexin	P27824	destabilized	no	0	3519
0.40137	2.22447	MLST8	Target of rapamycin complex subunit LST8	Q9BVC4	destabilized	no	0	3520
0.562848	2.22303	DYNC1LI2	Cytoplasmic dynein 1 light intermediate chain 2	O43237	destabilized	no	0	3521
0.337148	2.21724	EIF3C	Eukaryotic translation initiation factor 3 subunit C	Q99613	destabilized	no	0	3522
0.370714	2.21661	NDUFAF2	NADH dehydrogenase [ubiquinone] 1 alpha subcomplex assembly factor 2	Q8N183	destabilized	no	0	3523
0.277032	2.21619	NOP56	Nucleolar protein 56	O00567	destabilized	no	0	3524
0.47428	2.21591	ZBTB21	Zinc finger and BTB domain-containing protein 21	Q9ULJ3	destabilized	no	0	3525
0.818591	2.21538	MNAT1	CDK-activating kinase assembly factor MAT1	P51948	destabilized	no	0	3526
1.21947	2.21372	NUFIP2	Nuclear fragile X mental retardation-interacting protein 2	Q7Z417	destabilized	no	0	3527
0.29742	2.21257	FLNA	Filamin-A	P21333	destabilized	no	0	3528
0.263356	2.21133	TSFM	Elongation factor Ts, mitochondrial	P43897	destabilized	no	0	3529
0.316894	2.20809	EHBP1L1	EH domain-binding protein 1-like protein 1	Q8N3D4	destabilized	no	0	3530
1.03011	2.20508	LMNB2	Lamin-B2	Q03252	destabilized	no	0	3531
0.92714	2.20279	ANKRD54	Ankyrin repeat domain-containing protein 54	Q6NXT1	destabilized	no	0	3532
0.3719	2.20036	YBX3	Y-box-binding protein 3	P16989	destabilized	no	0	3533
0.53595	2.19859	CDIPT	CDP-diacylglycerol--inositol 3-phosphatidyltransferase	O14735	destabilized	no	0	3534
0.211637	2.19818	HNRNPUL2	Heterogeneous nuclear ribonucleoprotein U-like protein 2	Q1KMD3	destabilized	no	0	3535
0.902274	2.19676	CEP131	Centrosomal protein of 131 kDa	Q9UPN4	destabilized	no	0	3536
0.395024	2.19639	SNRNP40	U5 small nuclear ribonucleoprotein 40 kDa protein	Q96DI7	destabilized	no	0	3537
0.354847	2.19538	ALDH6A1	Methylmalonate-semialdehyde dehydrogenase [acylating], mitochondrial	Q02252	destabilized	no	0	3538
0.395039	2.19453	NUP88	Nuclear pore complex protein Nup88	Q99567	destabilized	no	0	3539
0.330894	2.19303	CAPZA1	F-actin-capping protein subunit alpha-1	P52907	destabilized	no	0	3540
0.317628	2.19262	SMC6	Structural maintenance of chromosomes protein 6	Q96SB8	destabilized	no	0	3541
0.377871	2.19045	SART1	U4/U6.U5 tri-snRNP-associated protein 1	O43290	destabilized	no	0	3542
0.37487	2.18992	RANBP1	Ran-specific GTPase-activating protein	P43487	destabilized	no	0	3543
0.336865	2.18838	UTP20	Small subunit processome component 20 homolog	O75691	destabilized	no	0	3544
0.507871	2.18825	LIG1	DNA ligase 1	P18858	destabilized	no	0	3545
0.237593	2.18063	THUMPD3	THUMP domain-containing protein 3	Q9BV44	destabilized	no	0	3546
0.652944	2.18038	FBXO4	F-box only protein 4	Q9UKT5	destabilized	no	0	3547
0.340023	2.18037	OXA1L	Mitochondrial inner membrane protein OXA1L	Q15070	destabilized	no	0	3548
0.280766	2.17854	TIAL1	Nucleolysin TIAR	Q01085	destabilized	no	0	3549
0.708498	2.17814	TRPS1	Zinc finger transcription factor Trps1	Q9UHF7	destabilized	no	0	3550
0.389127	2.17598	NSRP1	Nuclear speckle splicing regulatory protein 1	Q9H0G5	destabilized	no	0	3551
0.292848	2.17549	XPC	DNA repair protein complementing XP-C cells	Q01831	destabilized	no	0	3552
0.374591	2.17542	HADHA	Trifunctional enzyme subunit alpha, mitochondrial	P40939	destabilized	no	0	3553
0.277436	2.16918	STAG2	Cohesin subunit SA-2	Q8N3U4	destabilized	no	0	3554
0.421933	2.16758	PTDSS2	Phosphatidylserine synthase 2	Q9BVG9	destabilized	no	0	3555
0.316729	2.16737	ILKAP	Integrin-linked kinase-associated serine/threonine phosphatase 2C	Q9H0C8	destabilized	no	0	3556
0.692819	2.16708	CEP170	Centrosomal protein of 170 kDa	Q5SW79	destabilized	no	0	3557
0.299089	2.16529	CEBPZ	CCAAT/enhancer-binding protein zeta	Q03701	destabilized	no	0	3558
0.245845	2.16475	NUDC	Nuclear migration protein nudC	Q9Y266	destabilized	no	0	3559
0.738612	2.1617	ORC2	Origin recognition complex subunit 2	Q13416	destabilized	no	0	3560
0.234684	2.15937	EIF2S3;EIF2S3L	Eukaryotic translation initiation factor 2 subunit 3;Putative eukaryotic translation initiation factor 2 subunit 3-like protein	P41091;Q2VIR3	destabilized	no	0	3561
0.237325	2.15895	KRI1	Protein KRI1 homolog	Q8N9T8	destabilized	no	0	3562
0.699545	2.15806	BCKDHB	2-oxoisovalerate dehydrogenase subunit beta, mitochondrial	P21953	destabilized	no	0	3563
0.247086	2.15783	DHRS4	Dehydrogenase/reductase SDR family member 4	Q9BTZ2	destabilized	no	0	3564
0.302597	2.15747	BCLAF1	Bcl-2-associated transcription factor 1	Q9NYF8	destabilized	no	0	3565
0.667812	2.15543	ERGIC3	Endoplasmic reticulum-Golgi intermediate compartment protein 3	Q9Y282	destabilized	no	0	3566
0.408844	2.15075	SPEN	Msx2-interacting protein	Q96T58	destabilized	no	0	3567
0.247325	2.14988	IGF2R	Cation-independent mannose-6-phosphate receptor	P11717	destabilized	no	0	3568
0.492005	2.14872	CCDC88A	Girdin	Q3V6T2	destabilized	no	0	3569
0.274098	2.14811	FSTL1	Follistatin-related protein 1	Q12841	destabilized	no	0	3570
0.39779	2.14538	RCN2	Reticulocalbin-2	Q14257	destabilized	no	0	3571
0.275256	2.14473	TUBA1C	Tubulin alpha-1C chain	Q9BQE3	destabilized	no	0	3572
0.425116	2.14387	MTA1	Metastasis-associated protein MTA1	Q13330	destabilized	no	0	3573
0.169783	2.14027	SRPRA	Signal recognition particle receptor subunit alpha	P08240	destabilized	no	0	3574
0.68071	2.13835	DDX23	Probable ATP-dependent RNA helicase DDX23	Q9BUQ8	destabilized	no	0	3575
0.213719	2.13786	SP1	Transcription factor Sp1	P08047	destabilized	no	0	3576
0.644259	2.13715	B4GALT1	Beta-1,4-galactosyltransferase 1	P15291	destabilized	no	0	3577
0.260598	2.136	FTSJ3	pre-rRNA processing protein FTSJ3	Q8IY81	destabilized	no	0	3578
0.229228	2.13456	TRIM25	E3 ubiquitin/ISG15 ligase TRIM25	Q14258	destabilized	no	0	3579
0.314029	2.13401	API5	Apoptosis inhibitor 5	Q9BZZ5	destabilized	no	0	3580
0.33459	2.13317	SSR3	Translocon-associated protein subunit gamma	Q9UNL2	destabilized	no	0	3581
0.525392	2.13307	RANGAP1	Ran GTPase-activating protein 1	P46060	destabilized	no	0	3582
0.346271	2.13054	MRPL46	39S ribosomal protein L46, mitochondrial	Q9H2W6	destabilized	no	0	3583
0.310053	2.13001	DCTN1	Dynactin subunit 1	Q14203	destabilized	no	0	3584
1.21337	2.12946	GOLGB1	Golgin subfamily B member 1	Q14789	destabilized	no	0	3585
0.335144	2.1281	YLPM1	YLP motif-containing protein 1	P49750	destabilized	no	0	3586
0.452935	2.12741	RC3H1	Roquin-1	Q5TC82	destabilized	no	0	3587
0.334504	2.12739	PPFIA1	Liprin-alpha-1	Q13136	destabilized	no	0	3588
0.366361	2.1268	CLU	Clusterin	P10909	destabilized	no	0	3589
0.201855	2.12481	DBN1	Drebrin	Q16643	destabilized	no	0	3590
0.406182	2.1238	VAMP7	Vesicle-associated membrane protein 7	P51809	destabilized	no	0	3591
0.222352	2.12362	PRKAR1A	cAMP-dependent protein kinase type I-alpha regulatory subunit	P10644	destabilized	no	0	3592
0.365448	2.12265	POLR2A	DNA-directed RNA polymerase II subunit RPB1	P24928	destabilized	no	0	3593
1.66131	2.11754	EIF3L	Eukaryotic translation initiation factor 3 subunit L	Q9Y262	destabilized	no	0	3594
0.268736	2.11294	HIST1H1D	Histone H1.3	P16402	destabilized	no	0	3595
0.531929	2.11253	ZFP36L1	mRNA decay activator protein ZFP36L1	Q07352	destabilized	no	0	3596
0.257847	2.11246	CCDC86	Coiled-coil domain-containing protein 86	Q9H6F5	destabilized	no	0	3597
0.437377	2.11215	SRRT	Serrate RNA effector molecule homolog	Q9BXP5	destabilized	no	0	3598
0.170283	2.11152	FAF2	FAS-associated factor 2	Q96CS3	destabilized	no	0	3599
0.561357	2.11095	APOOL	MICOS complex subunit MIC27	Q6UXV4	destabilized	no	0	3600
0.303589	2.11021	ZMAT2	Zinc finger matrin-type protein 2	Q96NC0	destabilized	no	0	3601
0.255317	2.11012	ANP32B	Acidic leucine-rich nuclear phosphoprotein 32 family member B	Q92688	destabilized	no	0	3602
0.778202	2.10794	CHD1	Chromodomain-helicase-DNA-binding protein 1	O14646	destabilized	no	0	3603
0.34431	2.10783	PSMC5	26S proteasome regulatory subunit 8	P62195	destabilized	no	0	3604
0.48043	2.10527	DCAF6	DDB1- and CUL4-associated factor 6	Q58WW2	destabilized	no	0	3605
0.461891	2.10332	ZHX1	Zinc fingers and homeoboxes protein 1	Q9UKY1	destabilized	no	0	3606
0.220458	2.103	RPS12	40S ribosomal protein S12	P25398	destabilized	no	0	3607
0.405524	2.10256	ZC3H14	Zinc finger CCCH domain-containing protein 14	Q6PJT7	destabilized	no	0	3608
0.444392	2.10217	SLC25A11	Mitochondrial 2-oxoglutarate/malate carrier protein	Q02978	destabilized	no	0	3609
0.345671	2.10135	DHX29	ATP-dependent RNA helicase DHX29	Q7Z478	destabilized	no	0	3610
0.836694	2.09916	CDC5L	Cell division cycle 5-like protein	Q99459	destabilized	no	0	3611
0.281552	2.09721	MID1IP1	Mid1-interacting protein 1	Q9NPA3	destabilized	no	0	3612
0.174172	2.09439	HMOX2	Heme oxygenase 2	P30519	destabilized	no	0	3613
0.761763	2.09324	SYNE2	Nesprin-2	Q8WXH0	destabilized	no	0	3614
0.38129	2.09314	ACTB	Actin, cytoplasmic 1	P60709	destabilized	no	0	3615
0.17547	2.09311	SEC23A	Protein transport protein Sec23A	Q15436	destabilized	no	0	3616
0.161685	2.09196	RPS13	40S ribosomal protein S13	P62277	destabilized	no	0	3617
0.516241	2.09166	GTF3C4	General transcription factor 3C polypeptide 4	Q9UKN8	destabilized	no	0	3618
0.541294	2.0895	ANAPC5	Anaphase-promoting complex subunit 5	Q9UJX4	destabilized	no	0	3619
0.285543	2.08941	PPP6R1	Serine/threonine-protein phosphatase 6 regulatory subunit 1	Q9UPN7	destabilized	no	0	3620
0.484807	2.08929	NDUFA8	NADH dehydrogenase [ubiquinone] 1 alpha subcomplex subunit 8	P51970	destabilized	no	0	3621
0.502816	2.08867	RBBP7	Histone-binding protein RBBP7	Q16576	destabilized	no	0	3622
0.371086	2.08841	ING1	Inhibitor of growth protein 1	Q9UK53	destabilized	no	0	3623
0.423225	2.08826	ATF7	Cyclic AMP-dependent transcription factor ATF-7	P17544	destabilized	no	0	3624
0.83722	2.08377	ZZEF1	Zinc finger ZZ-type and EF-hand domain-containing protein 1	O43149	destabilized	no	0	3625
0.233066	2.0836	UBR4	E3 ubiquitin-protein ligase UBR4	Q5T4S7	destabilized	no	0	3626
0.375715	2.08283	RPL4	60S ribosomal protein L4	P36578	destabilized	no	0	3627
0.385993	2.08229	SRRM1	Serine/arginine repetitive matrix protein 1	Q8IYB3	destabilized	no	0	3628
0.45271	2.08119	SURF2	Surfeit locus protein 2	Q15527	destabilized	no	0	3629
0.267768	2.08042	SMU1	WD40 repeat-containing protein SMU1	Q2TAY7	destabilized	no	0	3630
0.277869	2.07918	MPDU1	Mannose-P-dolichol utilization defect 1 protein	O75352	destabilized	no	0	3631
0.499703	2.07916	SCRIB	Protein scribble homolog	Q14160	destabilized	no	0	3632
0.393482	2.07837	PXDN	Peroxidasin homolog	Q92626	destabilized	no	0	3633
0.290732	2.07783	PPM1G	Protein phosphatase 1G	O15355	destabilized	no	0	3634
0.655796	2.07737	DHX33	ATP-dependent RNA helicase DHX33	Q9H6R0	destabilized	no	0	3635
0.740901	2.07483	EVI5	Ecotropic viral integration site 5 protein homolog	O60447	destabilized	no	0	3636
0.539954	2.07143	KCNAB2	Voltage-gated potassium channel subunit beta-2	Q13303	destabilized	no	0	3637
0.337521	2.06996	SRSF4	Serine/arginine-rich splicing factor 4	Q08170	destabilized	no	0	3638
0.892281	2.06783	SAMD4B	Protein Smaug homolog 2	Q5PRF9	destabilized	no	0	3639
0.414602	2.06726	TTF2	Transcription termination factor 2	Q9UNY4	destabilized	no	0	3640
0.246245	2.0668	CDKN2A	Cyclin-dependent kinase inhibitor 2A	P42771	destabilized	no	0	3641
0.663566	2.06663	BYSL	Bystin	Q13895	destabilized	no	0	3642
0.239807	2.06591	SMN1	Survival motor neuron protein	Q16637	destabilized	no	0	3643
0.239759	2.06448	GNL3	Guanine nucleotide-binding protein-like 3	Q9BVP2	destabilized	no	0	3644
0.401935	2.06113	ILF2	Interleukin enhancer-binding factor 2	Q12905	destabilized	no	0	3645
0.298974	2.06081	ZMYM4	Zinc finger MYM-type protein 4	Q5VZL5	destabilized	no	0	3646
0.379018	2.06026	SETD2	Histone-lysine N-methyltransferase SETD2	Q9BYW2	destabilized	no	0	3647
0.26776	2.05918	DYNC1H1	Cytoplasmic dynein 1 heavy chain 1	Q14204	destabilized	no	0	3648
0.253384	2.05905	APTX	Aprataxin	Q7Z2E3	destabilized	no	0	3649
0.217813	2.05822	NONO	Non-POU domain-containing octamer-binding protein	Q15233	destabilized	no	0	3650
0.381757	2.05774	ARHGAP21	Rho GTPase-activating protein 21	Q5T5U3	destabilized	no	0	3651
0.626738	2.05665	PSMA6	Proteasome subunit alpha type-6	P60900	destabilized	no	0	3652
0.370436	2.05603	PLEKHA2	Pleckstrin homology domain-containing family A member 2	Q9HB19	destabilized	no	0	3653
0.520396	2.05422	NR3C1	Glucocorticoid receptor	P04150	destabilized	no	0	3654
1.32291	2.054	LSM4	U6 snRNA-associated Sm-like protein LSm4	Q9Y4Z0	destabilized	no	0	3655
0.242646	2.05284	TUBGCP3	Gamma-tubulin complex component 3	Q96CW5	destabilized	no	0	3656
0.493904	2.05081	LARS	Leucine--tRNA ligase, cytoplasmic	Q9P2J5	destabilized	no	0	3657
0.211168	2.04855	SF3B2	Splicing factor 3B subunit 2	Q13435	destabilized	no	0	3658
0.31514	2.04687	TCEAL3	Transcription elongation factor A protein-like 3	Q969E4	destabilized	no	0	3659
1.6024	2.04669	SRFBP1	Serum response factor-binding protein 1	Q8NEF9	destabilized	no	0	3660
0.295708	2.04659	HNRNPH1	Heterogeneous nuclear ribonucleoprotein H	P31943	destabilized	no	0	3661
0.245264	2.04545	PPP5C	Serine/threonine-protein phosphatase 5	P53041	destabilized	no	0	3662
0.317263	2.04485	XRN1	5'-3' exoribonuclease 1	Q8IZH2	destabilized	no	0	3663
0.285255	2.0436	CTTNBP2NL	CTTNBP2 N-terminal-like protein	Q9P2B4	destabilized	no	0	3664
0.223281	2.04289	DMAP1	DNA methyltransferase 1-associated protein 1	Q9NPF5	destabilized	no	0	3665
0.296719	2.04286	EXOC3	Exocyst complex component 3	O60645	destabilized	no	0	3666
0.570728	2.03981	DTX3	Probable E3 ubiquitin-protein ligase DTX3	Q8N9I9	destabilized	no	0	3667
0.258735	2.03876	HNRNPA0	Heterogeneous nuclear ribonucleoprotein A0	Q13151	destabilized	no	0	3668
0.35851	2.03821	LRPPRC	Leucine-rich PPR motif-containing protein, mitochondrial	P42704	destabilized	no	0	3669
0.444486	2.03751	CLTC	Clathrin heavy chain 1	Q00610	destabilized	no	0	3670
0.418209	2.03641	SCAPER	S phase cyclin A-associated protein in the endoplasmic reticulum	Q9BY12	destabilized	no	0	3671
0.635804	2.0354	TRIM28	Transcription intermediary factor 1-beta	Q13263	destabilized	yes	213	3672
0.293302	2.03295	LARP4	La-related protein 4	Q71RC2	destabilized	no	0	3673
0.767502	2.03265	NDUFAF4	NADH dehydrogenase [ubiquinone] 1 alpha subcomplex assembly factor 4	Q9P032	destabilized	no	0	3674
0.454326	2.03247	SLC12A4	Solute carrier family 12 member 4	Q9UP95	destabilized	no	0	3675
0.291074	2.03195	SCAF11	Protein SCAF11	Q99590	destabilized	no	0	3676
0.345903	2.03157	LPP	Lipoma-preferred partner	Q93052	destabilized	no	0	3677
0.311344	2.03136	UBFD1	Ubiquitin domain-containing protein UBFD1	O14562	destabilized	no	0	3678
0.492976	2.0302	ITCH	E3 ubiquitin-protein ligase Itchy homolog	Q96J02	destabilized	no	0	3679
0.368235	2.02868	PKP4	Plakophilin-4	Q99569	destabilized	no	0	3680
0.356085	2.0281	NAA15	N-alpha-acetyltransferase 15, NatA auxiliary subunit	Q9BXJ9	destabilized	no	0	3681
0.286118	2.02687	TAF9B	Transcription initiation factor TFIID subunit 9B	Q9HBM6	destabilized	no	0	3682
5.20617	2.02614	PFKL	ATP-dependent 6-phosphofructokinase, liver type	P17858	destabilized	no	0	3683
0.220602	2.02589	RPL3	60S ribosomal protein L3	P39023	destabilized	no	0	3684
0.31997	2.0253	AFG3L2	AFG3-like protein 2	Q9Y4W6	destabilized	no	0	3685
0.271249	2.02499	TERF2IP	Telomeric repeat-binding factor 2-interacting protein 1	Q9NYB0	destabilized	no	0	3686
1.46912	2.02274	STIM1	Stromal interaction molecule 1	Q13586	destabilized	no	0	3687
0.441206	2.02271	MIA3	Transport and Golgi organization protein 1 homolog	Q5JRA6	destabilized	no	0	3688
0.225116	2.02222	NOL12	Nucleolar protein 12	Q9UGY1	destabilized	no	0	3689
0.679891	2.02077	PTGES3	Prostaglandin E synthase 3	Q15185	destabilized	no	0	3690
0.392225	2.01968	SLC27A2	Very long-chain acyl-CoA synthetase	O14975	destabilized	no	0	3691
0.201637	2.01859	LNPK	Endoplasmic reticulum junction formation protein lunapark	Q9C0E8	destabilized	no	0	3692
0.413954	2.01801	SLC30A6	Zinc transporter 6	Q6NXT4	destabilized	no	0	3693
0.488882	2.01657	RAB11B	Ras-related protein Rab-11B	Q15907	destabilized	no	0	3694
0.386045	2.01334	MRPL30	39S ribosomal protein L30, mitochondrial	Q8TCC3	destabilized	no	0	3695
0.357309	2.01202	CHAC2	Glutathione-specific gamma-glutamylcyclotransferase 2	Q8WUX2	destabilized	no	0	3696
0.988312	2.01097	PPP1CB	Serine/threonine-protein phosphatase PP1-beta catalytic subunit	P62140	destabilized	no	0	3697
0.593379	2.01077	TJP1	Tight junction protein ZO-1	Q07157	destabilized	no	0	3698
0.591025	2.00941	ANXA2	Annexin A2	P07355	destabilized	no	0	3699
0.442875	2.00888	TKT	Transketolase	P29401	destabilized	no	0	3700
0.201906	2.00645	HNRNPA1	Heterogeneous nuclear ribonucleoprotein A1	P09651	destabilized	no	0	3701
0.687095	2.00549	ZNF581	Zinc finger protein 581	Q9P0T4	destabilized	no	0	3702
0.200322	2.00484	ACACA	Acetyl-CoA carboxylase 1	Q13085	destabilized	no	0	3703
0.281556	2.00356	PKM	Pyruvate kinase PKM	P14618	destabilized	no	0	3704
1.67033	2.00219	ATXN2L	Ataxin-2-like protein	Q8WWM7	destabilized	no	0	3705
0.323486	2.0019	EIF3F	Eukaryotic translation initiation factor 3 subunit F	O00303	destabilized	no	0	3706
0.235447	2.00064	LRWD1	Leucine-rich repeat and WD repeat-containing protein 1	Q9UFC0	destabilized	no	0	3707
0.471642	2.00059	ELL	RNA polymerase II elongation factor ELL	P55199	destabilized	no	0	3708
0.556526	2.00037	MYCBP2	E3 ubiquitin-protein ligase MYCBP2	O75592	destabilized	no	0	3709
0.315611	2.00007	PHF14	PHD finger protein 14	O94880	destabilized	no	0	3710
0.238907	1.99886	GOLT1B	Vesicle transport protein GOT1B	Q9Y3E0	destabilized	no	0	3711
0.237008	1.99785	EPRS	Bifunctional glutamate/proline--tRNA ligase	P07814	destabilized	no	0	3712
0.204179	1.9963	CENPV	Centromere protein V	Q7Z7K6	destabilized	no	0	3713
0.66368	1.99589	SLC39A7	Zinc transporter SLC39A7	Q92504	destabilized	no	0	3714
0.348329	1.99566	CHCHD4	Mitochondrial intermembrane space import and assembly protein 40	Q8N4Q1	destabilized	no	0	3715
0.264094	1.99457	EFEMP1	EGF-containing fibulin-like extracellular matrix protein 1	Q12805	destabilized	no	0	3716
0.406287	1.99185	XPO1	Exportin-1	O14980	destabilized	no	0	3717
0.652997	1.99132	PCID2	PCI domain-containing protein 2	Q5JVF3	destabilized	no	0	3718
0.373424	1.98921	NAA10	N-alpha-acetyltransferase 10	P41227	destabilized	no	0	3719
0.279572	1.98619	EIF3G	Eukaryotic translation initiation factor 3 subunit G	O75821	destabilized	no	0	3720
0.201044	1.98415	EIF6	Eukaryotic translation initiation factor 6	P56537	destabilized	no	0	3721
0.199056	1.98381	SCYL2	SCY1-like protein 2	Q6P3W7	destabilized	yes	214	3722
0.417333	1.98312	EP400	E1A-binding protein p400	Q96L91	destabilized	no	0	3723
0.647543	1.98295	EBNA1BP2	Probable rRNA-processing protein EBP2	Q99848	destabilized	no	0	3724
0.390321	1.98177	SMG1	Serine/threonine-protein kinase SMG1	Q96Q15	destabilized	yes	215	3725
0.442891	1.98161	LAMA5	Laminin subunit alpha-5	O15230	destabilized	no	0	3726
0.965734	1.97976	MARCKSL1	MARCKS-related protein	P49006	destabilized	no	0	3727
0.325871	1.97849	UCKL1	Uridine-cytidine kinase-like 1	Q9NWZ5	destabilized	no	0	3728
0.38249	1.97542	CDV3	Protein CDV3 homolog	Q9UKY7	destabilized	no	0	3729
0.261204	1.97492	DDX46	Probable ATP-dependent RNA helicase DDX46	Q7L014	destabilized	no	0	3730
0.157003	1.97272	LUC7L2	Putative RNA-binding protein Luc7-like 2	Q9Y383	destabilized	no	0	3731
1.19872	1.96837	NECAP1	Adaptin ear-binding coat-associated protein 1	Q8NC96	destabilized	no	0	3732
0.302794	1.96761	GTF3C3	General transcription factor 3C polypeptide 3	Q9Y5Q9	destabilized	no	0	3733
0.566253	1.96744	CD3EAP	DNA-directed RNA polymerase I subunit RPA34	O15446	destabilized	no	0	3734
1.01966	1.96533	UBXN1	UBX domain-containing protein 1	Q04323	destabilized	no	0	3735
0.441069	1.96438	PAPSS1	Bifunctional 3'-phosphoadenosine 5'-phosphosulfate synthase 1	O43252	destabilized	no	0	3736
0.201323	1.96341	ARCN1	Coatomer subunit delta	P48444	destabilized	no	0	3737
1.24736	1.9627	ATAD3A	ATPase family AAA domain-containing protein 3A	Q9NVI7	destabilized	no	0	3738
0.378885	1.96231	ECE1	Endothelin-converting enzyme 1	P42892	destabilized	no	0	3739
0.365741	1.96206	EIF4H	Eukaryotic translation initiation factor 4H	Q15056	destabilized	no	0	3740
0.455488	1.96096	CKAP2	Cytoskeleton-associated protein 2	Q8WWK9	destabilized	no	0	3741
0.568305	1.96016	SKP1	S-phase kinase-associated protein 1	P63208	destabilized	no	0	3742
0.298787	1.9592	RBM27	RNA-binding protein 27	Q9P2N5	destabilized	no	0	3743
0.176027	1.95907	RNASEH2A	Ribonuclease H2 subunit A	O75792	destabilized	no	0	3744
0.160739	1.95838	DAZAP1	DAZ-associated protein 1	Q96EP5	destabilized	no	0	3745
0.254487	1.95762	CTNNA1	Catenin alpha-1	P35221	destabilized	no	0	3746
1.96532	1.95719	ARL3	ADP-ribosylation factor-like protein 3	P36405	destabilized	no	0	3747
0.146321	1.95532	EIF3A	Eukaryotic translation initiation factor 3 subunit A	Q14152	destabilized	no	0	3748
0.479576	1.9553	CBX1	Chromobox protein homolog 1	P83916	destabilized	no	0	3749
0.340423	1.95524	SEC61G	Protein transport protein Sec61 subunit gamma	P60059	destabilized	no	0	3750
0.279781	1.9549	RPRD2	Regulation of nuclear pre-mRNA domain-containing protein 2	Q5VT52	destabilized	no	0	3751
1.14627	1.94985	ATP2A2	Sarcoplasmic/endoplasmic reticulum calcium ATPase 2	P16615	destabilized	no	0	3752
0.238874	1.94657	SMARCA5	SWI/SNF-related matrix-associated actin-dependent regulator of chromatin subfamily A member 5	O60264	destabilized	no	0	3753
0.343237	1.94521	CTTN	Src substrate cortactin	Q14247	destabilized	no	0	3754
0.523236	1.94521	SLC25A6	ADP/ATP translocase 3	P12236	destabilized	no	0	3755
0.287173	1.94508	FOCAD	Focadhesin	Q5VW36	destabilized	no	0	3756
0.335936	1.94463	GLB1	Beta-galactosidase	P16278	destabilized	no	0	3757
0.331828	1.94402	TWF2	Twinfilin-2	Q6IBS0	destabilized	no	0	3758
0.43709	1.94393	FNDC3A	Fibronectin type-III domain-containing protein 3A	Q9Y2H6	destabilized	no	0	3759
0.305664	1.94194	STXBP1	Syntaxin-binding protein 1	P61764	destabilized	no	0	3760
0.182375	1.94085	RPS27A	Ubiquitin-40S ribosomal protein S27a	P62979	destabilized	no	0	3761
0.530833	1.9383	OSBPL9	Oxysterol-binding protein-related protein 9	Q96SU4	destabilized	no	0	3762
0.404195	1.93654	ERCC3	General transcription and DNA repair factor IIH helicase subunit XPB	P19447	destabilized	no	0	3763
0.330935	1.93627	CHD4	Chromodomain-helicase-DNA-binding protein 4	Q14839	destabilized	no	0	3764
0.270279	1.93535	ABCC1	Multidrug resistance-associated protein 1	P33527	destabilized	no	0	3765
0.314427	1.93385	FAM83G	Protein FAM83G	A6ND36	destabilized	no	0	3766
0.288648	1.93177	WDR75	WD repeat-containing protein 75	Q8IWA0	destabilized	no	0	3767
0.449185	1.93065	MKL2	MKL/myocardin-like protein 2	Q9ULH7	destabilized	no	0	3768
0.338437	1.92887	GEMIN5	Gem-associated protein 5	Q8TEQ6	destabilized	no	0	3769
0.991371	1.9288	TOMM70	Mitochondrial import receptor subunit TOM70	O94826	destabilized	no	0	3770
0.475309	1.92714	BICD2	Protein bicaudal D homolog 2	Q8TD16	destabilized	no	0	3771
0.296101	1.92526	LYAR	Cell growth-regulating nucleolar protein	Q9NX58	destabilized	no	0	3772
0.975893	1.92498	HOOK1	Protein Hook homolog 1	Q9UJC3	destabilized	no	0	3773
0.593601	1.92408	RBM4B	RNA-binding protein 4B	Q9BQ04	destabilized	no	0	3774
0.222501	1.92315	RBM8A	RNA-binding protein 8A	Q9Y5S9	destabilized	no	0	3775
0.262856	1.92093	PRRC2A	Protein PRRC2A	P48634	destabilized	no	0	3776
0.276859	1.9209	SSSCA1	Sjoegren syndrome/scleroderma autoantigen 1	O60232	destabilized	no	0	3777
0.342371	1.92067	DUS3L	tRNA-dihydrouridine(47) synthase [NAD(P)(+)]-like	Q96G46	destabilized	no	0	3778
0.184015	1.92034	CDC42EP4	Cdc42 effector protein 4	Q9H3Q1	destabilized	no	0	3779
0.975761	1.9199	RAB11FIP5	Rab11 family-interacting protein 5	Q9BXF6	destabilized	no	0	3780
0.692818	1.91916	HECTD3	E3 ubiquitin-protein ligase HECTD3	Q5T447	destabilized	no	0	3781
0.269272	1.91684	EDC4	Enhancer of mRNA-decapping protein 4	Q6P2E9	destabilized	no	0	3782
0.368371	1.91603	HIST1H2AB;HIST3H2A;HIST1H2AC	Histone H2A type 1-B/E;Histone H2A type 3;Histone H2A type 1-C	P04908;Q7L7L0;Q93077	destabilized	no	0	3783
0.365721	1.91547	CHTF18	Chromosome transmission fidelity protein 18 homolog	Q8WVB6	destabilized	no	0	3784
0.244455	1.91479	EXT2	Exostosin-2	Q93063	destabilized	no	0	3785
0.602687	1.91447	RNPC3	RNA-binding protein 40	Q96LT9	destabilized	no	0	3786
0.366308	1.90788	IGBP1	Immunoglobulin-binding protein 1	P78318	destabilized	no	0	3787
0.248306	1.90772	CCDC12	Coiled-coil domain-containing protein 12	Q8WUD4	destabilized	no	0	3788
0.400189	1.90737	NAP1L1	Nucleosome assembly protein 1-like 1	P55209	destabilized	no	0	3789
0.364979	1.90683	ZNRF2	E3 ubiquitin-protein ligase ZNRF2	Q8NHG8	destabilized	no	0	3790
0.159388	1.90592	PSMD4	26S proteasome non-ATPase regulatory subunit 4	P55036	destabilized	no	0	3791
0.235487	1.90424	ARFGAP1	ADP-ribosylation factor GTPase-activating protein 1	Q8N6T3	destabilized	no	0	3792
0.300749	1.90373	HNRNPD	Heterogeneous nuclear ribonucleoprotein D0	Q14103	destabilized	no	0	3793
0.478725	1.90343	MTDH	Protein LYRIC	Q86UE4	destabilized	no	0	3794
0.400661	1.90292	POLR1A	DNA-directed RNA polymerase I subunit RPA1	O95602	destabilized	no	0	3795
0.378881	1.90216	GDI2	Rab GDP dissociation inhibitor beta	P50395	destabilized	no	0	3796
0.388163	1.89976	TRIR	Telomerase RNA component interacting RNase	Q9BQ61	destabilized	no	0	3797
0.205132	1.8987	RPL13	60S ribosomal protein L13	P26373	destabilized	no	0	3798
0.786213	1.8978	CCT3	T-complex protein 1 subunit gamma	P49368	destabilized	no	0	3799
0.476461	1.89769	COX4I1	Cytochrome c oxidase subunit 4 isoform 1, mitochondrial	P13073	destabilized	no	0	3800
0.277846	1.89709	IGF2BP3	Insulin-like growth factor 2 mRNA-binding protein 3	O00425	destabilized	no	0	3801
0.87614	1.89686	SRP54	Signal recognition particle 54 kDa protein	P61011	destabilized	no	0	3802
1.22723	1.89632	SF3A1	Splicing factor 3A subunit 1	Q15459	destabilized	no	0	3803
0.153286	1.89441	RBM39	RNA-binding protein 39	Q14498	destabilized	no	0	3804
0.413685	1.89278	DDX56	Probable ATP-dependent RNA helicase DDX56	Q9NY93	destabilized	no	0	3805
0.707813	1.89245	PRPF3	U4/U6 small nuclear ribonucleoprotein Prp3	O43395	destabilized	no	0	3806
0.341878	1.8924	ARPP19	cAMP-regulated phosphoprotein 19	P56211	destabilized	no	0	3807
0.258792	1.8921	ACADM	Medium-chain specific acyl-CoA dehydrogenase, mitochondrial	P11310	destabilized	no	0	3808
0.429206	1.89146	RNF126	E3 ubiquitin-protein ligase RNF126	Q9BV68	destabilized	no	0	3809
0.451491	1.891	WRNIP1	ATPase WRNIP1	Q96S55	destabilized	no	0	3810
0.151611	1.89078	COMT	Catechol O-methyltransferase	P21964	destabilized	no	0	3811
0.322531	1.88844	ETFA	Electron transfer flavoprotein subunit alpha, mitochondrial	P13804	destabilized	no	0	3812
0.769198	1.88802	FBXL3	F-box/LRR-repeat protein 3	Q9UKT7	destabilized	no	0	3813
0.377099	1.88802	WAC	WW domain-containing adapter protein with coiled-coil	Q9BTA9	destabilized	no	0	3814
0.304262	1.88602	ENAH	Protein enabled homolog	Q8N8S7	destabilized	no	0	3815
0.187726	1.88568	CDYL	Chromodomain Y-like protein	Q9Y232	destabilized	no	0	3816
0.22903	1.88544	RPS8	40S ribosomal protein S8	P62241	destabilized	no	0	3817
0.158673	1.88414	MYO1B	Unconventional myosin-Ib	O43795	destabilized	no	0	3818
0.515292	1.88386	STRN4	Striatin-4	Q9NRL3	destabilized	no	0	3819
0.281069	1.88338	GMPPB	Mannose-1-phosphate guanyltransferase beta	Q9Y5P6	destabilized	no	0	3820
0.440835	1.87956	NMRAL1	NmrA-like family domain-containing protein 1	Q9HBL8	destabilized	no	0	3821
0.341318	1.87875	PA2G4	Proliferation-associated protein 2G4	Q9UQ80	destabilized	no	0	3822
0.209898	1.87625	HLTF	Helicase-like transcription factor	Q14527	destabilized	no	0	3823
0.448982	1.87623	PPP1R21	Protein phosphatase 1 regulatory subunit 21	Q6ZMI0	destabilized	no	0	3824
0.249167	1.87576	RCN1	Reticulocalbin-1	Q15293	destabilized	no	0	3825
0.598965	1.87427	MATR3	Matrin-3	P43243	destabilized	no	0	3826
0.330888	1.87362	RHEB	GTP-binding protein Rheb	Q15382	destabilized	no	0	3827
0.408173	1.87359	FBRS	Probable fibrosin-1	Q9HAH7	destabilized	no	0	3828
0.693826	1.87165	SMC5	Structural maintenance of chromosomes protein 5	Q8IY18	destabilized	no	0	3829
0.295909	1.86922	MTREX	Exosome RNA helicase MTR4	P42285	destabilized	no	0	3830
0.270612	1.86879	JMJD4	JmjC domain-containing protein 4	Q9H9V9	destabilized	no	0	3831
0.529563	1.86817	HNRNPL	Heterogeneous nuclear ribonucleoprotein L	P14866	destabilized	no	0	3832
0.979235	1.86633	TOP2A	DNA topoisomerase 2-alpha	P11388	destabilized	no	0	3833
0.404341	1.86599	UBA3	NEDD8-activating enzyme E1 catalytic subunit	Q8TBC4	destabilized	no	0	3834
0.243265	1.86459	NIP7	60S ribosome subunit biogenesis protein NIP7 homolog	Q9Y221	destabilized	no	0	3835
0.304572	1.86446	VPS51	Vacuolar protein sorting-associated protein 51 homolog	Q9UID3	destabilized	no	0	3836
0.359838	1.86246	COPA	Coatomer subunit alpha	P53621	destabilized	no	0	3837
0.307254	1.86115	SART3	Squamous cell carcinoma antigen recognized by T-cells 3	Q15020	destabilized	no	0	3838
0.528239	1.8593	FABP5	Fatty acid-binding protein, epidermal	Q01469	destabilized	no	0	3839
0.507325	1.85875	LIMA1	LIM domain and actin-binding protein 1	Q9UHB6	destabilized	no	0	3840
1.29529	1.85832	CENPF	Centromere protein F	P49454	destabilized	no	0	3841
0.460234	1.85805	VIRMA	Protein virilizer homolog	Q69YN4	destabilized	no	0	3842
0.295226	1.85552	KLC1	Kinesin light chain 1	Q07866	destabilized	no	0	3843
0.395535	1.85541	LEMD3	Inner nuclear membrane protein Man1	Q9Y2U8	destabilized	no	0	3844
0.478713	1.85537	GOLGA3	Golgin subfamily A member 3	Q08378	destabilized	no	0	3845
0.232124	1.8549	HYPK	Huntingtin-interacting protein K	Q9NX55	destabilized	no	0	3846
0.305424	1.85311	KTN1	Kinectin	Q86UP2	destabilized	no	0	3847
0.331469	1.85295	PDLIM5	PDZ and LIM domain protein 5	Q96HC4	destabilized	no	0	3848
0.222377	1.85284	HSP90B1	Endoplasmin	P14625	destabilized	no	0	3849
0.193721	1.8516	GRIPAP1	GRIP1-associated protein 1	Q4V328	destabilized	no	0	3850
0.228017	1.85151	EIF4EBP1	Eukaryotic translation initiation factor 4E-binding protein 1	Q13541	destabilized	no	0	3851
0.444565	1.85093	SRP14	Signal recognition particle 14 kDa protein	P37108	destabilized	no	0	3852
0.275393	1.84979	FXR1	Fragile X mental retardation syndrome-related protein 1	P51114	destabilized	no	0	3853
0.314216	1.84979	PLA2G4A	Cytosolic phospholipase A2	P47712	destabilized	no	0	3854
0.389358	1.84902	HOOK3	Protein Hook homolog 3	Q86VS8	destabilized	no	0	3855
0.313323	1.84877	P3H1	Prolyl 3-hydroxylase 1	Q32P28	destabilized	no	0	3856
0.247044	1.84854	EHD2	EH domain-containing protein 2	Q9NZN4	destabilized	no	0	3857
0.432274	1.84831	PIR	Pirin	O00625	destabilized	no	0	3858
0.431592	1.84666	GMDS	GDP-mannose 4,6 dehydratase	O60547	destabilized	no	0	3859
1.42046	1.84544	PARP1	Poly [ADP-ribose] polymerase 1	P09874	destabilized	no	0	3860
0.377417	1.84514	ACIN1	Apoptotic chromatin condensation inducer in the nucleus	Q9UKV3	destabilized	no	0	3861
0.423585	1.84485	HSD17B4	Peroxisomal multifunctional enzyme type 2	P51659	destabilized	no	0	3862
0.472105	1.84348	SLC25A12	Calcium-binding mitochondrial carrier protein Aralar1	O75746	destabilized	no	0	3863
0.336278	1.84192	UBE3A	Ubiquitin-protein ligase E3A	Q05086	destabilized	no	0	3864
0.200109	1.84139	UBAP2	Ubiquitin-associated protein 2	Q5T6F2	destabilized	no	0	3865
1.69637	1.84095	ACOT9	Acyl-coenzyme A thioesterase 9, mitochondrial	Q9Y305	destabilized	no	0	3866
1.01886	1.83914	FNTA	Protein farnesyltransferase/geranylgeranyltransferase type-1 subunit alpha	P49354	destabilized	no	0	3867
0.164222	1.83911	IMPDH2	Inosine-5'-monophosphate dehydrogenase 2	P12268	destabilized	no	0	3868
0.841314	1.83875	DDX59	Probable ATP-dependent RNA helicase DDX59	Q5T1V6	destabilized	no	0	3869
0.364135	1.83868	ALDH3B1	Aldehyde dehydrogenase family 3 member B1	P43353	destabilized	no	0	3870
0.338376	1.83843	SWAP70	Switch-associated protein 70	Q9UH65	destabilized	no	0	3871
0.317215	1.83836	NDE1	Nuclear distribution protein nudE homolog 1	Q9NXR1	destabilized	no	0	3872
0.393143	1.83633	HMGN3	High mobility group nucleosome-binding domain-containing protein 3	Q15651	destabilized	no	0	3873
0.198961	1.83553	GSDME	Gasdermin-E	O60443	destabilized	no	0	3874
0.35942	1.83516	MYO1E	Unconventional myosin-Ie	Q12965	destabilized	no	0	3875
0.322356	1.83455	PRPF6	Pre-mRNA-processing factor 6	O94906	destabilized	no	0	3876
0.272112	1.83381	RAB14	Ras-related protein Rab-14	P61106	destabilized	no	0	3877
0.24728	1.83352	MMS19	MMS19 nucleotide excision repair protein homolog	Q96T76	destabilized	no	0	3878
0.724474	1.83297	TXNDC5	Thioredoxin domain-containing protein 5	Q8NBS9	destabilized	no	0	3879
0.200924	1.83243	UGDH	UDP-glucose 6-dehydrogenase	O60701	destabilized	no	0	3880
0.224469	1.82927	ZNF512	Zinc finger protein 512	Q96ME7	destabilized	no	0	3881
2.04689	1.82852	HSPA12A	Heat shock 70 kDa protein 12A	O43301	destabilized	no	0	3882
0.480156	1.82849	BMS1	Ribosome biogenesis protein BMS1 homolog	Q14692	destabilized	no	0	3883
0.196896	1.82837	L2HGDH	L-2-hydroxyglutarate dehydrogenase, mitochondrial	Q9H9P8	destabilized	no	0	3884
0.179654	1.82697	RER1	Protein RER1	O15258	destabilized	no	0	3885
0.286262	1.82681	GCLM	Glutamate--cysteine ligase regulatory subunit	P48507	destabilized	no	0	3886
0.25441	1.8259	FAM98B	Protein FAM98B	Q52LJ0	destabilized	no	0	3887
0.44378	1.8245	GLS	Glutaminase kidney isoform, mitochondrial	O94925	destabilized	no	0	3888
0.5803	1.82434	PHKA2	Phosphorylase b kinase regulatory subunit alpha, liver isoform	P46019	destabilized	no	0	3889
0.243148	1.82289	LTN1	E3 ubiquitin-protein ligase listerin	O94822	destabilized	no	0	3890
0.233313	1.82268	URI1	Unconventional prefoldin RPB5 interactor 1	O94763	destabilized	no	0	3891
0.192241	1.82227	CTDSPL2	CTD small phosphatase-like protein 2	Q05D32	destabilized	no	0	3892
0.21486	1.82183	CHCHD1	Coiled-coil-helix-coiled-coil-helix domain-containing protein 1	Q96BP2	destabilized	no	0	3893
0.226818	1.82046	SNCG	Gamma-synuclein	O76070	destabilized	no	0	3894
0.785748	1.8199	RPS16	40S ribosomal protein S16	P62249	destabilized	no	0	3895
0.428749	1.819	CISD2	CDGSH iron-sulfur domain-containing protein 2	Q8N5K1	destabilized	no	0	3896
0.367841	1.81861	LRRC59	Leucine-rich repeat-containing protein 59	Q96AG4	destabilized	no	0	3897
0.175328	1.81721	PDHA1	Pyruvate dehydrogenase E1 component subunit alpha, somatic form, mitochondrial	P08559	destabilized	no	0	3898
0.564035	1.81651	NOP53	Ribosome biogenesis protein NOP53	Q9NZM5	destabilized	no	0	3899
0.418907	1.81553	C8orf82	UPF0598 protein C8orf82	Q6P1X6	destabilized	no	0	3900
0.376841	1.81375	SNX1	Sorting nexin-1	Q13596	destabilized	no	0	3901
0.251376	1.81305	USP19	Ubiquitin carboxyl-terminal hydrolase 19	O94966	destabilized	no	0	3902
0.215769	1.813	ATIC	Bifunctional purine biosynthesis protein PURH	P31939	destabilized	no	0	3903
1.35543	1.81285	ZHX2	Zinc fingers and homeoboxes protein 2	Q9Y6X8	destabilized	no	0	3904
0.627391	1.81234	HMGN1	Non-histone chromosomal protein HMG-14	P05114	destabilized	no	0	3905
0.274084	1.81078	FYTTD1	UAP56-interacting factor	Q96QD9	destabilized	no	0	3906
0.711304	1.81057	PFKM	ATP-dependent 6-phosphofructokinase, muscle type	P08237	destabilized	no	0	3907
0.273306	1.81025	MCM2	DNA replication licensing factor MCM2	P49736	destabilized	no	0	3908
0.366065	1.8092	MTCL1	Microtubule cross-linking factor 1	Q9Y4B5	destabilized	no	0	3909
0.191757	1.80836	DHX30	Putative ATP-dependent RNA helicase DHX30	Q7L2E3	destabilized	no	0	3910
1.7054	1.8062	ZNF771	Zinc finger protein 771	Q7L3S4	destabilized	no	0	3911
0.261044	1.80504	TARBP1	Probable methyltransferase TARBP1	Q13395	destabilized	no	0	3912
0.287261	1.80415	FANCD2	Fanconi anemia group D2 protein	Q9BXW9	destabilized	no	0	3913
0.314657	1.80351	RTN3	Reticulon-3	O95197	destabilized	no	0	3914
0.310652	1.80114	EXOC6	Exocyst complex component 6	Q8TAG9	destabilized	no	0	3915
0.331679	1.80057	CTTNBP2	Cortactin-binding protein 2	Q8WZ74	destabilized	no	0	3916
0.225898	1.80052	HCFC1	Host cell factor 1	P51610	destabilized	no	0	3917
0.358099	1.80052	HUS1	Checkpoint protein HUS1	O60921	destabilized	no	0	3918
0.565912	1.79995	BCOR	BCL-6 corepressor	Q6W2J9	destabilized	no	0	3919
0.262577	1.79926	NUP85	Nuclear pore complex protein Nup85	Q9BW27	destabilized	no	0	3920
0.58773	1.79528	FADD	FAS-associated death domain protein	Q13158	destabilized	no	0	3921
0.214056	1.7949	MACROD1	O-acetyl-ADP-ribose deacetylase MACROD1	Q9BQ69	destabilized	no	0	3922
0.338684	1.79483	TRIM5	Tripartite motif-containing protein 5	Q9C035	destabilized	no	0	3923
0.40261	1.79392	RACK1	Receptor of activated protein C kinase 1	P63244	destabilized	no	0	3924
0.381408	1.79341	DDX27	Probable ATP-dependent RNA helicase DDX27	Q96GQ7	destabilized	no	0	3925
0.516821	1.79276	IPO8	Importin-8	O15397	destabilized	no	0	3926
0.285144	1.79049	MTF2	Metal-response element-binding transcription factor 2	Q9Y483	destabilized	no	0	3927
0.353696	1.78886	SUGP1	SURP and G-patch domain-containing protein 1	Q8IWZ8	destabilized	no	0	3928
0.313615	1.78725	SPATA5L1	Spermatogenesis-associated protein 5-like protein 1	Q9BVQ7	destabilized	no	0	3929
0.27405	1.78673	EIF5A	Eukaryotic translation initiation factor 5A-1	P63241	destabilized	no	0	3930
0.520912	1.78547	DAP	Death-associated protein 1	P51397	destabilized	no	0	3931
0.186222	1.78498	SLC7A5	Large neutral amino acids transporter small subunit 1	Q01650	destabilized	no	0	3932
0.280343	1.78467	PRC1	Protein regulator of cytokinesis 1	O43663	destabilized	no	0	3933
0.871356	1.78449	VPS13A	Vacuolar protein sorting-associated protein 13A	Q96RL7	destabilized	no	0	3934
0.458735	1.78437	CAPN1	Calpain-1 catalytic subunit	P07384	destabilized	no	0	3935
0.247311	1.7831	VARS	Valine--tRNA ligase	P26640	destabilized	no	0	3936
0.495327	1.78257	RTFDC1	Protein RTF2 homolog	Q9BY42	destabilized	no	0	3937
0.453112	1.78224	SERBP1	Plasminogen activator inhibitor 1 RNA-binding protein	Q8NC51	destabilized	no	0	3938
0.219238	1.78183	ATXN10	Ataxin-10	Q9UBB4	destabilized	no	0	3939
0.263666	1.78104	KHDRBS1	KH domain-containing, RNA-binding, signal transduction-associated protein 1	Q07666	destabilized	no	0	3940
0.36153	1.78093	GTPBP4	Nucleolar GTP-binding protein 1	Q9BZE4	destabilized	no	0	3941
0.315328	1.78032	METTL16	U6 small nuclear RNA (adenine-(43)-N(6))-methyltransferase	Q86W50	destabilized	no	0	3942
1.34959	1.7798	TRIT1	tRNA dimethylallyltransferase	Q9H3H1	destabilized	no	0	3943
0.393484	1.77555	SBF1	Myotubularin-related protein 5	O95248	destabilized	no	0	3944
0.752021	1.77414	UBE3C	Ubiquitin-protein ligase E3C	Q15386	destabilized	no	0	3945
0.769596	1.7741	CRELD2	Cysteine-rich with EGF-like domain protein 2	Q6UXH1	destabilized	no	0	3946
0.32436	1.77391	RNGTT	mRNA-capping enzyme	O60942	destabilized	no	0	3947
0.297069	1.7731	SCAMP4	Secretory carrier-associated membrane protein 4	Q969E2	destabilized	no	0	3948
0.291405	1.77158	POLE2	DNA polymerase epsilon subunit 2	P56282	destabilized	no	0	3949
0.782242	1.77113	PLEKHA5	Pleckstrin homology domain-containing family A member 5	Q9HAU0	destabilized	no	0	3950
0.386783	1.77085	SCYL1	N-terminal kinase-like protein	Q96KG9	destabilized	yes	216	3951
0.526005	1.77077	SMG9	Protein SMG9	Q9H0W8	destabilized	no	0	3952
0.22787	1.77067	GRSF1	G-rich sequence factor 1	Q12849	destabilized	no	0	3953
0.28186	1.76908	FOXP1	Forkhead box protein P1	Q9H334	destabilized	no	0	3954
0.733828	1.7689	TAF15	TATA-binding protein-associated factor 2N	Q92804	destabilized	no	0	3955
0.460518	1.76886	VPS35	Vacuolar protein sorting-associated protein 35	Q96QK1	destabilized	no	0	3956
0.350896	1.76863	FBXO28	F-box only protein 28	Q9NVF7	destabilized	no	0	3957
0.305026	1.76734	PAIP1	Polyadenylate-binding protein-interacting protein 1	Q9H074	destabilized	no	0	3958
0.25034	1.76712	LPCAT1	Lysophosphatidylcholine acyltransferase 1	Q8NF37	destabilized	no	0	3959
0.322156	1.76701	DDX55	ATP-dependent RNA helicase DDX55	Q8NHQ9	destabilized	no	0	3960
0.446719	1.76596	SPTAN1	Spectrin alpha chain, non-erythrocytic 1	Q13813	destabilized	no	0	3961
0.485361	1.76091	ARNT	Aryl hydrocarbon receptor nuclear translocator	P27540	destabilized	no	0	3962
0.791994	1.76064	COPS6	COP9 signalosome complex subunit 6	Q7L5N1	destabilized	no	0	3963
0.301268	1.75917	ELP4	Elongator complex protein 4	Q96EB1	destabilized	no	0	3964
1.10468	1.75809	SAMHD1	Deoxynucleoside triphosphate triphosphohydrolase SAMHD1	Q9Y3Z3	destabilized	no	0	3965
0.144164	1.75778	PTGES2	Prostaglandin E synthase 2	Q9H7Z7	destabilized	no	0	3966
0.421305	1.75774	NDRG1	Protein NDRG1	Q92597	destabilized	no	0	3967
0.505185	1.75595	PDE4D	cAMP-specific 3',5'-cyclic phosphodiesterase 4D	Q08499	destabilized	no	0	3968
0.67285	1.75487	INTS12	Integrator complex subunit 12	Q96CB8	destabilized	no	0	3969
0.179934	1.75355	RPLP0	60S acidic ribosomal protein P0	P05388	destabilized	no	0	3970
0.443128	1.75353	EIF4E	Eukaryotic translation initiation factor 4E	P06730	destabilized	no	0	3971
0.285895	1.75318	HMGB2	High mobility group protein B2	P26583	destabilized	no	0	3972
0.224663	1.75207	CARS	Cysteine--tRNA ligase, cytoplasmic	P49589	destabilized	no	0	3973
0.837462	1.75149	COX16	Cytochrome c oxidase assembly protein COX16 homolog, mitochondrial	Q9P0S2	destabilized	no	0	3974
0.25162	1.74968	EEF1G	Elongation factor 1-gamma	P26641	destabilized	no	0	3975
0.233157	1.74907	PHF3	PHD finger protein 3	Q92576	destabilized	no	0	3976
0.268298	1.74892	DPH2	2-(3-amino-3-carboxypropyl)histidine synthase subunit 2	Q9BQC3	destabilized	no	0	3977
0.37183	1.74887	NCOA3	Nuclear receptor coactivator 3	Q9Y6Q9	destabilized	no	0	3978
0.549235	1.74771	PAN2	PAN2-PAN3 deadenylation complex catalytic subunit PAN2	Q504Q3	destabilized	no	0	3979
0.546685	1.7471	STAG1	Cohesin subunit SA-1	Q8WVM7	destabilized	no	0	3980
0.413199	1.74639	WASL	Neural Wiskott-Aldrich syndrome protein	O00401	destabilized	no	0	3981
0.424759	1.7457	PCNT	Pericentrin	O95613	destabilized	no	0	3982
0.328349	1.74224	CD2AP	CD2-associated protein	Q9Y5K6	destabilized	no	0	3983
0.503818	1.74201	ABCF2	ATP-binding cassette sub-family F member 2	Q9UG63	destabilized	no	0	3984
0.306354	1.7403	TMSB4X	Thymosin beta-4	P62328	destabilized	no	0	3985
0.272867	1.73938	ECHS1	Enoyl-CoA hydratase, mitochondrial	P30084	destabilized	no	0	3986
0.435491	1.73899	PSMD2	26S proteasome non-ATPase regulatory subunit 2	Q13200	destabilized	no	0	3987
0.999136	1.73814	SNRNP200	U5 small nuclear ribonucleoprotein 200 kDa helicase	O75643	destabilized	no	0	3988
0.439272	1.73776	AVEN	Cell death regulator Aven	Q9NQS1	destabilized	no	0	3989
0.883602	1.73701	DPF2	Zinc finger protein ubi-d4	Q92785	destabilized	no	0	3990
1.00836	1.7367	ACTN4	Alpha-actinin-4	O43707	destabilized	no	0	3991
0.248768	1.73657	VIM	Vimentin	P08670	destabilized	no	0	3992
0.507	1.73627	RANBP3	Ran-binding protein 3	Q9H6Z4	destabilized	no	0	3993
0.314597	1.73546	NUMB	Protein numb homolog	P49757	destabilized	no	0	3994
0.27201	1.73489	SH3PXD2B	SH3 and PX domain-containing protein 2B	A1X283	destabilized	no	0	3995
0.254227	1.73443	PPL	Periplakin	O60437	destabilized	no	0	3996
0.512215	1.73392	CSE1L	Exportin-2	P55060	destabilized	no	0	3997
0.752026	1.73354	SMAP2	Stromal membrane-associated protein 2	Q8WU79	destabilized	no	0	3998
0.291791	1.73308	CAMSAP2	Calmodulin-regulated spectrin-associated protein 2	Q08AD1	destabilized	no	0	3999
0.332354	1.73298	TAF4	Transcription initiation factor TFIID subunit 4	O00268	destabilized	no	0	4000
0.427961	1.73294	COG1	Conserved oligomeric Golgi complex subunit 1	Q8WTW3	destabilized	no	0	4001
0.339762	1.73249	ZNF552	Zinc finger protein 552	Q9H707	destabilized	no	0	4002
0.322952	1.73191	TSC2	Tuberin	P49815	destabilized	no	0	4003
0.204077	1.73084	CLPB	Caseinolytic peptidase B protein homolog	Q9H078	destabilized	no	0	4004
0.29204	1.73079	GPATCH8	G patch domain-containing protein 8	Q9UKJ3	destabilized	no	0	4005
0.511366	1.73031	CCDC6	Coiled-coil domain-containing protein 6	Q16204	destabilized	no	0	4006
0.312357	1.72909	LMO7	LIM domain only protein 7	Q8WWI1	destabilized	no	0	4007
0.55146	1.72891	ATP5J	ATP synthase-coupling factor 6, mitochondrial	P18859	destabilized	no	0	4008
0.389864	1.72888	UQCRH	Cytochrome b-c1 complex subunit 6, mitochondrial	P07919	destabilized	no	0	4009
0.535994	1.72882	CCDC77	Coiled-coil domain-containing protein 77	Q9BR77	destabilized	no	0	4010
0.280439	1.72831	ATP5J2	ATP synthase subunit f, mitochondrial	P56134	destabilized	no	0	4011
0.251745	1.72756	GAPVD1	GTPase-activating protein and VPS9 domain-containing protein 1	Q14C86	destabilized	no	0	4012
0.290725	1.72733	HBS1L	HBS1-like protein	Q9Y450	destabilized	no	0	4013
0.322998	1.72655	RUVBL1	RuvB-like 1	Q9Y265	destabilized	no	0	4014
0.311809	1.72552	GSTCD	Glutathione S-transferase C-terminal domain-containing protein	Q8NEC7	destabilized	no	0	4015
0.232595	1.72489	MRPL37	39S ribosomal protein L37, mitochondrial	Q9BZE1	destabilized	no	0	4016
0.346741	1.72454	SRP72	Signal recognition particle subunit SRP72	O76094	destabilized	no	0	4017
0.287834	1.72416	DARS	Aspartate--tRNA ligase, cytoplasmic	P14868	destabilized	no	0	4018
0.236769	1.72303	PRPF4	U4/U6 small nuclear ribonucleoprotein Prp4	O43172	destabilized	no	0	4019
0.286759	1.72211	DIAPH3	Protein diaphanous homolog 3	Q9NSV4	destabilized	no	0	4020
0.227497	1.72189	TMCO1	Calcium load-activated calcium channel	Q9UM00	destabilized	no	0	4021
1.13986	1.72186	PTCD1	Pentatricopeptide repeat-containing protein 1, mitochondrial	O75127	destabilized	no	0	4022
0.456501	1.71866	DNTTIP1	Deoxynucleotidyltransferase terminal-interacting protein 1	Q9H147	destabilized	no	0	4023
0.201855	1.71861	C9orf64	Queuosine salvage protein	Q5T6V5	destabilized	no	0	4024
0.191832	1.71785	PIP5K1A	Phosphatidylinositol 4-phosphate 5-kinase type-1 alpha	Q99755	destabilized	no	0	4025
0.340579	1.71764	BAG3	BAG family molecular chaperone regulator 3	O95817	destabilized	no	0	4026
0.708132	1.71699	CASK	Peripheral plasma membrane protein CASK	O14936	destabilized	yes	217	4027
0.305526	1.71695	IRS2	Insulin receptor substrate 2	Q9Y4H2	destabilized	no	0	4028
0.325531	1.71637	CSTF3	Cleavage stimulation factor subunit 3	Q12996	destabilized	no	0	4029
0.688589	1.71619	DOT1L	Histone-lysine N-methyltransferase, H3 lysine-79 specific	Q8TEK3	destabilized	no	0	4030
0.187844	1.716	OTULIN	Ubiquitin thioesterase otulin	Q96BN8	destabilized	no	0	4031
0.320384	1.71386	SIN3B	Paired amphipathic helix protein Sin3b	O75182	destabilized	no	0	4032
0.437497	1.71158	UCK2	Uridine-cytidine kinase 2	Q9BZX2	destabilized	no	0	4033
0.907819	1.71154	ARHGEF18	Rho guanine nucleotide exchange factor 18	Q6ZSZ5	destabilized	no	0	4034
0.58638	1.7113	INTS6	Integrator complex subunit 6	Q9UL03	destabilized	no	0	4035
0.955239	1.71096	TXLNG	Gamma-taxilin	Q9NUQ3	destabilized	no	0	4036
2.30692	1.70988	AP5B1	AP-5 complex subunit beta-1	Q2VPB7	destabilized	no	0	4037
0.810738	1.70976	SBF2	Myotubularin-related protein 13	Q86WG5	destabilized	no	0	4038
0.483746	1.70935	KIF15	Kinesin-like protein KIF15	Q9NS87	destabilized	no	0	4039
0.471702	1.70839	LIG3	DNA ligase 3	P49916	destabilized	no	0	4040
0.43981	1.70759	ATXN1L	Ataxin-1-like	P0C7T5	destabilized	no	0	4041
0.173331	1.70666	DNAJC7	DnaJ homolog subfamily C member 7	Q99615	destabilized	no	0	4042
0.321905	1.70437	TRIP11	Thyroid receptor-interacting protein 11	Q15643	destabilized	no	0	4043
0.41141	1.70433	MAP3K20	Mitogen-activated protein kinase kinase kinase 20	Q9NYL2	destabilized	yes	218	4044
0.699828	1.70402	SENP3	Sentrin-specific protease 3	Q9H4L4	destabilized	no	0	4045
0.383217	1.70302	LTV1	Protein LTV1 homolog	Q96GA3	destabilized	no	0	4046
0.543525	1.70259	GBF1	Golgi-specific brefeldin A-resistance guanine nucleotide exchange factor 1	Q92538	destabilized	no	0	4047
0.50426	1.70212	ITGB1	Integrin beta-1	P05556	destabilized	no	0	4048
0.518411	1.70205	KIF2A	Kinesin-like protein KIF2A	O00139	destabilized	no	0	4049
0.333724	1.70105	MAP7D2	MAP7 domain-containing protein 2	Q96T17	destabilized	no	0	4050
0.303439	1.6975	UTP18	U3 small nucleolar RNA-associated protein 18 homolog	Q9Y5J1	destabilized	no	0	4051
0.174374	1.69682	NAT10	RNA cytidine acetyltransferase	Q9H0A0	destabilized	no	0	4052
0.27846	1.69578	OCIAD1	OCIA domain-containing protein 1	Q9NX40	destabilized	no	0	4053
0.930854	1.69553	ASPSCR1	Tether containing UBX domain for GLUT4	Q9BZE9	destabilized	no	0	4054
0.388912	1.69504	TOP2B	DNA topoisomerase 2-beta	Q02880	destabilized	no	0	4055
0.362505	1.69496	TWISTNB	DNA-directed RNA polymerase I subunit RPA43	Q3B726	destabilized	no	0	4056
0.238694	1.69354	DCTN2	Dynactin subunit 2	Q13561	destabilized	no	0	4057
0.819696	1.69323	KIAA1211	Uncharacterized protein KIAA1211	Q6ZU35	destabilized	no	0	4058
0.255085	1.69316	TP53RK	EKC/KEOPS complex subunit TP53RK	Q96S44	destabilized	yes	219	4059
0.280032	1.69266	CALD1	Caldesmon	Q05682	destabilized	no	0	4060
0.284154	1.69186	RRP1B	Ribosomal RNA processing protein 1 homolog B	Q14684	destabilized	no	0	4061
0.303718	1.69184	MYADM	Myeloid-associated differentiation marker	Q96S97	destabilized	no	0	4062
0.575251	1.69148	ANKRD13A	Ankyrin repeat domain-containing protein 13A	Q8IZ07	destabilized	no	0	4063
0.235851	1.69126	YWHAQ	14-3-3 protein theta	P27348	destabilized	no	0	4064
0.523881	1.69119	SERPINB5	Serpin B5	P36952	destabilized	no	0	4065
0.87799	1.68917	RIC8A	Synembryn-A	Q9NPQ8	destabilized	no	0	4066
0.370454	1.68892	SBDS	Ribosome maturation protein SBDS	Q9Y3A5	destabilized	no	0	4067
0.178038	1.68892	EIF4G3	Eukaryotic translation initiation factor 4 gamma 3	O43432	destabilized	no	0	4068
0.255942	1.68866	MICAL2	[F-actin]-monooxygenase MICAL2	O94851	destabilized	no	0	4069
0.383273	1.68685	EDRF1	Erythroid differentiation-related factor 1	Q3B7T1	destabilized	no	0	4070
0.236445	1.68683	SMARCA4	Transcription activator BRG1	P51532	destabilized	no	0	4071
0.274431	1.68662	UBA1	Ubiquitin-like modifier-activating enzyme 1	P22314	destabilized	no	0	4072
0.365617	1.68653	MPLKIP	M-phase-specific PLK1-interacting protein	Q8TAP9	destabilized	no	0	4073
1.5005	1.6865	SLC25A18	Mitochondrial glutamate carrier 2	Q9H1K4	destabilized	no	0	4074
0.291141	1.6861	PUM3	Pumilio homolog 3	Q15397	destabilized	no	0	4075
0.398707	1.68531	RANBP9	Ran-binding protein 9	Q96S59	destabilized	no	0	4076
0.24083	1.68527	EWSR1	RNA-binding protein EWS	Q01844	destabilized	no	0	4077
0.305389	1.68383	NCOR2	Nuclear receptor corepressor 2	Q9Y618	destabilized	no	0	4078
0.234872	1.68337	HEXIM1	Protein HEXIM1	O94992	destabilized	no	0	4079
0.234971	1.68332	NARS	Asparagine--tRNA ligase, cytoplasmic	O43776	destabilized	no	0	4080
0.241641	1.68323	RAVER1	Ribonucleoprotein PTB-binding 1	Q8IY67	destabilized	no	0	4081
0.357452	1.68258	TBCB	Tubulin-folding cofactor B	Q99426	destabilized	no	0	4082
0.27137	1.6821	FOPNL	LisH domain-containing protein FOPNL	Q96NB1	destabilized	no	0	4083
0.330817	1.68136	MRPL32	39S ribosomal protein L32, mitochondrial	Q9BYC8	destabilized	no	0	4084
0.232749	1.68096	JUNB	Transcription factor jun-B	P17275	destabilized	no	0	4085
0.257805	1.68058	ARHGAP45	Rho GTPase-activating protein 45	Q92619	destabilized	no	0	4086
0.21876	1.68006	DCAF1	DDB1- and CUL4-associated factor 1	Q9Y4B6	destabilized	no	0	4087
1.27069	1.68006	ESRP2	Epithelial splicing regulatory protein 2	Q9H6T0	destabilized	no	0	4088
0.477743	1.67988	SYMPK	Symplekin	Q92797	destabilized	no	0	4089
0.599598	1.67889	ST5	Suppression of tumorigenicity 5 protein	P78524	destabilized	no	0	4090
0.604787	1.67849	ARHGAP29	Rho GTPase-activating protein 29	Q52LW3	destabilized	no	0	4091
0.460799	1.67735	EIF5	Eukaryotic translation initiation factor 5	P55010	destabilized	no	0	4092
0.333765	1.67656	BNIP2	BCL2/adenovirus E1B 19 kDa protein-interacting protein 2	Q12982	destabilized	no	0	4093
0.1956	1.67495	ROBO1	Roundabout homolog 1	Q9Y6N7	destabilized	no	0	4094
0.415495	1.67435	RBM28	RNA-binding protein 28	Q9NW13	destabilized	no	0	4095
0.458908	1.67403	ZCCHC11	Terminal uridylyltransferase 4	Q5TAX3	destabilized	no	0	4096
0.336442	1.67326	MICALL1	MICAL-like protein 1	Q8N3F8	destabilized	no	0	4097
0.172349	1.67314	NOSIP	Nitric oxide synthase-interacting protein	Q9Y314	destabilized	no	0	4098
0.907513	1.67145	ARID1A	AT-rich interactive domain-containing protein 1A	O14497	destabilized	no	0	4099
0.277957	1.67131	SENP1	Sentrin-specific protease 1	Q9P0U3	destabilized	no	0	4100
0.193264	1.6699	MYO1C	Unconventional myosin-Ic	O00159	destabilized	no	0	4101
0.435844	1.66937	TOR1AIP1	Torsin-1A-interacting protein 1	Q5JTV8	destabilized	no	0	4102
0.270455	1.66932	WIPF1	WAS/WASL-interacting protein family member 1	O43516	destabilized	no	0	4103
0.486365	1.66883	KPNA3	Importin subunit alpha-4	O00505	destabilized	no	0	4104
0.549583	1.66789	LMNB1	Lamin-B1	P20700	destabilized	no	0	4105
0.924334	1.66694	TPM2	Tropomyosin beta chain	P07951	destabilized	no	0	4106
1.30073	1.66604	SHB	SH2 domain-containing adapter protein B	Q15464	destabilized	no	0	4107
0.217681	1.66581	PIK3R4	Phosphoinositide 3-kinase regulatory subunit 4	Q99570	destabilized	yes	220	4108
0.334322	1.66508	ESYT1	Extended synaptotagmin-1	Q9BSJ8	destabilized	no	0	4109
0.341708	1.66464	SHC1	SHC-transforming protein 1	P29353	destabilized	no	0	4110
0.620664	1.66461	NELFA	Negative elongation factor A	Q9H3P2	destabilized	no	0	4111
0.188866	1.66322	MCAM	Cell surface glycoprotein MUC18	P43121	destabilized	no	0	4112
0.208285	1.66205	RIPOR1	Rho family-interacting cell polarization regulator 1	Q6ZS17	destabilized	no	0	4113
0.202439	1.66092	STUB1	E3 ubiquitin-protein ligase CHIP	Q9UNE7	destabilized	no	0	4114
0.314076	1.66081	RRP9	U3 small nucleolar RNA-interacting protein 2	O43818	destabilized	no	0	4115
0.369921	1.65783	MRPS12	28S ribosomal protein S12, mitochondrial	O15235	destabilized	no	0	4116
0.377959	1.65678	DAB2	Disabled homolog 2	P98082	destabilized	no	0	4117
0.199342	1.65636	TEAD1	Transcriptional enhancer factor TEF-1	P28347	destabilized	no	0	4118
0.544885	1.65599	KANK2	KN motif and ankyrin repeat domain-containing protein 2	Q63ZY3	destabilized	no	0	4119
0.681813	1.65542	DNAJC12	DnaJ homolog subfamily C member 12	Q9UKB3	destabilized	no	0	4120
0.27746	1.65515	ILF3	Interleukin enhancer-binding factor 3	Q12906	destabilized	no	0	4121
0.392086	1.65508	CAP1	Adenylyl cyclase-associated protein 1	Q01518	destabilized	no	0	4122
0.462619	1.65507	MRPL40	39S ribosomal protein L40, mitochondrial	Q9NQ50	destabilized	no	0	4123
0.3399	1.65441	RAD23A	UV excision repair protein RAD23 homolog A	P54725	destabilized	no	0	4124
0.596661	1.6539	POLR2M	DNA-directed RNA polymerase II subunit GRINL1A	P0CAP2	destabilized	no	0	4125
1.22748	1.65271	RPL37	60S ribosomal protein L37	P61927	destabilized	no	0	4126
0.315528	1.65263	UQCRFS1	Cytochrome b-c1 complex subunit Rieske, mitochondrial	P47985	destabilized	no	0	4127
0.14577	1.65252	HIST1H2BJ;HIST1H2BO;HIST1H2BB;HIST2H2BE	Histone H2B type 1-J;Histone H2B type 1-O;Histone H2B type 1-B;Histone H2B type 2-E	P06899;P23527;P33778;Q16778	destabilized	no	0	4128
0.333563	1.65102	CCNK	Cyclin-K	O75909	destabilized	no	0	4129
0.234041	1.65091	CCDC50	Coiled-coil domain-containing protein 50	Q8IVM0	destabilized	no	0	4130
0.224462	1.65053	EXOSC3	Exosome complex component RRP40	Q9NQT5	destabilized	no	0	4131
0.330802	1.65046	GTPBP10	GTP-binding protein 10	A4D1E9	destabilized	no	0	4132
0.271474	1.65038	ERCC5	DNA repair protein complementing XP-G cells	P28715	destabilized	no	0	4133
0.416847	1.64969	EXOC4	Exocyst complex component 4	Q96A65	destabilized	no	0	4134
0.762941	1.64951	VCPIP1	Deubiquitinating protein VCIP135	Q96JH7	destabilized	no	0	4135
0.379012	1.64915	XPA	DNA repair protein complementing XP-A cells	P23025	destabilized	no	0	4136
0.171484	1.64767	STX5	Syntaxin-5	Q13190	destabilized	no	0	4137
0.561332	1.64705	RSL1D1	Ribosomal L1 domain-containing protein 1	O76021	destabilized	no	0	4138
0.30621	1.64688	SDF4	45 kDa calcium-binding protein	Q9BRK5	destabilized	no	0	4139
0.279974	1.64499	SLAIN2	SLAIN motif-containing protein 2	Q9P270	destabilized	no	0	4140
0.263359	1.6446	MCFD2	Multiple coagulation factor deficiency protein 2	Q8NI22	destabilized	no	0	4141
0.350787	1.64394	SUGT1	Protein SGT1 homolog	Q9Y2Z0	destabilized	no	0	4142
0.284979	1.64388	NUP62	Nuclear pore glycoprotein p62	P37198	destabilized	no	0	4143
0.341829	1.64283	AATF	Protein AATF	Q9NY61	destabilized	no	0	4144
0.639598	1.64252	GIGYF2	GRB10-interacting GYF protein 2	Q6Y7W6	destabilized	no	0	4145
0.590446	1.64158	GLYR1	Putative oxidoreductase GLYR1	Q49A26	destabilized	no	0	4146
0.275883	1.64044	RPAP1	RNA polymerase II-associated protein 1	Q9BWH6	destabilized	no	0	4147
0.414232	1.63977	MTHFD1	C-1-tetrahydrofolate synthase, cytoplasmic	P11586	destabilized	no	0	4148
0.199021	1.63931	NDUFA10	NADH dehydrogenase [ubiquinone] 1 alpha subcomplex subunit 10, mitochondrial	O95299	destabilized	no	0	4149
0.209687	1.63854	CTU2	Cytoplasmic tRNA 2-thiolation protein 2	Q2VPK5	destabilized	no	0	4150
0.435574	1.63731	ARHGEF7	Rho guanine nucleotide exchange factor 7	Q14155	destabilized	no	0	4151
0.26399	1.63717	FYCO1	FYVE and coiled-coil domain-containing protein 1	Q9BQS8	destabilized	no	0	4152
0.247141	1.63673	BZW1	Basic leucine zipper and W2 domain-containing protein 1	Q7L1Q6	destabilized	no	0	4153
0.229341	1.63639	RALGAPB	Ral GTPase-activating protein subunit beta	Q86X10	destabilized	no	0	4154
0.322386	1.63614	SPTBN2	Spectrin beta chain, non-erythrocytic 2	O15020	destabilized	no	0	4155
0.502591	1.63586	TFRC	Transferrin receptor protein 1	P02786	destabilized	no	0	4156
0.393106	1.63549	VCL	Vinculin	P18206	destabilized	no	0	4157
0.181806	1.63496	PPP1R12A	Protein phosphatase 1 regulatory subunit 12A	O14974	destabilized	no	0	4158
0.427703	1.63462	KLC4	Kinesin light chain 4	Q9NSK0	destabilized	no	0	4159
0.287356	1.63209	TRIM56	E3 ubiquitin-protein ligase TRIM56	Q9BRZ2	destabilized	no	0	4160
0.35574	1.63051	SAMD1	Atherin	Q6SPF0	destabilized	no	0	4161
0.147472	1.63001	HSDL2	Hydroxysteroid dehydrogenase-like protein 2	Q6YN16	destabilized	no	0	4162
0.551174	1.62915	DIS3	Exosome complex exonuclease RRP44	Q9Y2L1	destabilized	no	0	4163
0.135207	1.62899	PCBP2	Poly(rC)-binding protein 2	Q15366	destabilized	no	0	4164
0.983374	1.62881	HSP90AB1	Heat shock protein HSP 90-beta	P08238	destabilized	no	0	4165
0.453121	1.62866	SMC4	Structural maintenance of chromosomes protein 4	Q9NTJ3	destabilized	no	0	4166
0.515971	1.62814	MRM3	rRNA methyltransferase 3, mitochondrial	Q9HC36	destabilized	no	0	4167
0.25292	1.62722	SPAG7	Sperm-associated antigen 7	O75391	destabilized	no	0	4168
0.226594	1.62701	ALDH1B1	Aldehyde dehydrogenase X, mitochondrial	P30837	destabilized	no	0	4169
0.294692	1.62698	SNRPA1	U2 small nuclear ribonucleoprotein A'	P09661	destabilized	no	0	4170
0.417211	1.62616	NES	Nestin	P48681	destabilized	no	0	4171
0.262721	1.62573	KHDC4	KH homology domain-containing protein 4	Q7Z7F0	destabilized	no	0	4172
0.401295	1.62541	SUPT16H	FACT complex subunit SPT16	Q9Y5B9	destabilized	no	0	4173
0.153731	1.62525	ZNF579	Zinc finger protein 579	Q8NAF0	destabilized	no	0	4174
0.418841	1.6252	COPB2	Coatomer subunit beta'	P35606	destabilized	no	0	4175
0.184932	1.62519	NOL3	Nucleolar protein 3	O60936	destabilized	no	0	4176
0.370857	1.62517	TACO1	Translational activator of cytochrome c oxidase 1	Q9BSH4	destabilized	no	0	4177
0.688514	1.62503	PODXL	Podocalyxin	O00592	destabilized	no	0	4178
0.329209	1.62407	EPB41	Protein 4.1	P11171	destabilized	no	0	4179
0.274627	1.62405	YBX1	Nuclease-sensitive element-binding protein 1	P67809	destabilized	no	0	4180
0.169126	1.62383	RRM1	Ribonucleoside-diphosphate reductase large subunit	P23921	destabilized	no	0	4181
0.278237	1.62362	POP4	Ribonuclease P protein subunit p29	O95707	destabilized	no	0	4182
0.328636	1.62154	MTRR	Methionine synthase reductase	Q9UBK8	destabilized	no	0	4183
0.241241	1.62134	UPF2	Regulator of nonsense transcripts 2	Q9HAU5	destabilized	no	0	4184
0.42633	1.62026	EPB41L2	Band 4.1-like protein 2	O43491	destabilized	no	0	4185
0.364233	1.6199	ACSL1	Long-chain-fatty-acid--CoA ligase 1	P33121	destabilized	no	0	4186
0.501945	1.61953	TWNK	Twinkle protein, mitochondrial	Q96RR1	destabilized	no	0	4187
0.412535	1.61743	AHCYL2	Adenosylhomocysteinase 3	Q96HN2	destabilized	no	0	4188
0.229282	1.61642	PHF23	PHD finger protein 23	Q9BUL5	destabilized	no	0	4189
0.374163	1.61638	MARCKS	Myristoylated alanine-rich C-kinase substrate	P29966	destabilized	no	0	4190
0.266915	1.6163	TNPO3	Transportin-3	Q9Y5L0	destabilized	no	0	4191
0.152948	1.61625	NOL6	Nucleolar protein 6	Q9H6R4	destabilized	no	0	4192
0.397763	1.61606	IK	Protein Red	Q13123	destabilized	no	0	4193
0.162214	1.61507	TCF12	Transcription factor 12	Q99081	destabilized	no	0	4194
0.653827	1.61409	DOCK5	Dedicator of cytokinesis protein 5	Q9H7D0	destabilized	no	0	4195
0.551395	1.61287	DDRGK1	DDRGK domain-containing protein 1	Q96HY6	destabilized	no	0	4196
0.408975	1.61165	RING1	E3 ubiquitin-protein ligase RING1	Q06587	destabilized	no	0	4197
0.264803	1.60964	EYA4	Eyes absent homolog 4	O95677	destabilized	no	0	4198
0.295904	1.60952	CCT2	T-complex protein 1 subunit beta	P78371	destabilized	no	0	4199
0.624863	1.60898	SRBD1	S1 RNA-binding domain-containing protein 1	Q8N5C6	destabilized	no	0	4200
0.437441	1.60792	PIK3C2A	Phosphatidylinositol 4-phosphate 3-kinase C2 domain-containing subunit alpha	O00443	destabilized	no	0	4201
0.446334	1.60779	CLTCL1	Clathrin heavy chain 2	P53675	destabilized	no	0	4202
0.59683	1.60621	FAM126A	Hyccin	Q9BYI3	destabilized	no	0	4203
0.239019	1.60557	FAM118B	Protein FAM118B	Q9BPY3	destabilized	no	0	4204
0.701492	1.60525	SECISBP2L	Selenocysteine insertion sequence-binding protein 2-like	Q93073	destabilized	no	0	4205
0.268866	1.60525	TERF1	Telomeric repeat-binding factor 1	P54274	destabilized	no	0	4206
0.151105	1.60269	MRRF	Ribosome-recycling factor, mitochondrial	Q96E11	destabilized	no	0	4207
0.209772	1.60176	SERINC1	Serine incorporator 1	Q9NRX5	destabilized	no	0	4208
0.329808	1.60128	NCOR1	Nuclear receptor corepressor 1	O75376	destabilized	no	0	4209
2.92068	1.5985	TBC1D10B	TBC1 domain family member 10B	Q4KMP7	destabilized	no	0	4210
1.71918	1.59844	SRGAP1	SLIT-ROBO Rho GTPase-activating protein 1	Q7Z6B7	destabilized	no	0	4211
0.502707	1.59769	RAI14	Ankycorbin	Q9P0K7	destabilized	no	0	4212
0.221424	1.59752	RPS11	40S ribosomal protein S11	P62280	destabilized	no	0	4213
0.399507	1.59716	RUFY1	RUN and FYVE domain-containing protein 1	Q96T51	destabilized	no	0	4214
0.411612	1.59699	PNISR	Arginine/serine-rich protein PNISR	Q8TF01	destabilized	no	0	4215
0.191829	1.59679	WDR54	WD repeat-containing protein 54	Q9H977	destabilized	no	0	4216
0.21347	1.59566	EHMT1	Histone-lysine N-methyltransferase EHMT1	Q9H9B1	destabilized	no	0	4217
0.779208	1.59486	FARSA	Phenylalanine--tRNA ligase alpha subunit	Q9Y285	destabilized	no	0	4218
1.53792	1.59402	NAB1	NGFI-A-binding protein 1	Q13506	destabilized	no	0	4219
0.145377	1.59376	AK1	Adenylate kinase isoenzyme 1	P00568	destabilized	no	0	4220
0.61643	1.59362	USP38	Ubiquitin carboxyl-terminal hydrolase 38	Q8NB14	destabilized	no	0	4221
0.177136	1.59253	DYNC1I2	Cytoplasmic dynein 1 intermediate chain 2	Q13409	destabilized	no	0	4222
0.395308	1.59197	DNAJB12	DnaJ homolog subfamily B member 12	Q9NXW2	destabilized	no	0	4223
0.510076	1.59159	VPS33B	Vacuolar protein sorting-associated protein 33B	Q9H267	destabilized	no	0	4224
0.245455	1.59079	WIPI2	WD repeat domain phosphoinositide-interacting protein 2	Q9Y4P8	destabilized	no	0	4225
0.211111	1.59045	RABEP2	Rab GTPase-binding effector protein 2	Q9H5N1	destabilized	no	0	4226
0.341985	1.59041	BTAF1	TATA-binding protein-associated factor 172	O14981	destabilized	no	0	4227
0.148984	1.58864	ZNF593	Zinc finger protein 593	O00488	destabilized	no	0	4228
0.273777	1.58798	NMT1	Glycylpeptide N-tetradecanoyltransferase 1	P30419	destabilized	no	0	4229
0.140359	1.58782	RPL27A	60S ribosomal protein L27a	P46776	destabilized	no	0	4230
0.903603	1.5875	SPRYD4	SPRY domain-containing protein 4	Q8WW59	destabilized	no	0	4231
0.327094	1.58699	PTMA	Prothymosin alpha	P06454	destabilized	no	0	4232
0.321599	1.58691	PITX1	Pituitary homeobox 1	P78337	destabilized	no	0	4233
0.853593	1.58674	RAD51B	DNA repair protein RAD51 homolog 2	O15315	destabilized	no	0	4234
0.401009	1.58659	STAM	Signal transducing adapter molecule 1	Q92783	destabilized	no	0	4235
0.289321	1.58617	MTERF4	Transcription termination factor 4, mitochondrial	Q7Z6M4	destabilized	no	0	4236
0.496035	1.58563	BCL9L	B-cell CLL/lymphoma 9-like protein	Q86UU0	destabilized	no	0	4237
0.191285	1.58467	FOXK1	Forkhead box protein K1	P85037	destabilized	no	0	4238
0.297834	1.58399	CKAP5	Cytoskeleton-associated protein 5	Q14008	destabilized	no	0	4239
0.542174	1.58393	SLC39A6	Zinc transporter ZIP6	Q13433	destabilized	no	0	4240
0.477983	1.58281	GINS3	DNA replication complex GINS protein PSF3	Q9BRX5	destabilized	no	0	4241
0.243132	1.58273	RPS7	40S ribosomal protein S7	P62081	destabilized	no	0	4242
0.431644	1.58269	SSB	Lupus La protein	P05455	destabilized	no	0	4243
0.24808	1.58235	RAB6A	Ras-related protein Rab-6A	P20340	destabilized	no	0	4244
0.138554	1.58132	DNAAF5	Dynein assembly factor 5, axonemal	Q86Y56	destabilized	no	0	4245
0.33544	1.58103	ECI2	Enoyl-CoA delta isomerase 2, mitochondrial	O75521	destabilized	no	0	4246
0.196564	1.58005	PFAS	Phosphoribosylformylglycinamidine synthase	O15067	destabilized	no	0	4247
0.534632	1.57727	VAC14	Protein VAC14 homolog	Q08AM6	destabilized	no	0	4248
0.189355	1.57674	TBC1D22A	TBC1 domain family member 22A	Q8WUA7	destabilized	no	0	4249
0.18055	1.57595	GATC	Glutamyl-tRNA(Gln) amidotransferase subunit C, mitochondrial	O43716	destabilized	no	0	4250
0.31362	1.57522	WDR55	WD repeat-containing protein 55	Q9H6Y2	destabilized	no	0	4251
0.691462	1.57519	OGT	UDP-N-acetylglucosamine--peptide N-acetylglucosaminyltransferase 110 kDa subunit	O15294	destabilized	no	0	4252
0.153856	1.57428	STMN1	Stathmin	P16949	destabilized	no	0	4253
0.285893	1.57417	SNRPC	U1 small nuclear ribonucleoprotein C	P09234	destabilized	no	0	4254
0.208688	1.5728	TIMM21	Mitochondrial import inner membrane translocase subunit Tim21	Q9BVV7	destabilized	no	0	4255
0.249996	1.57207	CENPO	Centromere protein O	Q9BU64	destabilized	no	0	4256
1.06371	1.57154	PGRMC2	Membrane-associated progesterone receptor component 2	O15173	destabilized	no	0	4257
0.175211	1.57133	RBM33	RNA-binding protein 33	Q96EV2	destabilized	no	0	4258
0.202724	1.57081	GLUD1	Glutamate dehydrogenase 1, mitochondrial	P00367	destabilized	no	0	4259
0.42965	1.56994	SGPL1	Sphingosine-1-phosphate lyase 1	O95470	destabilized	no	0	4260
0.257799	1.56884	ERO1A	ERO1-like protein alpha	Q96HE7	destabilized	no	0	4261
0.374127	1.56856	MIS18BP1	Mis18-binding protein 1	Q6P0N0	destabilized	no	0	4262
0.445736	1.56837	FAM50A	Protein FAM50A	Q14320	destabilized	no	0	4263
0.381372	1.56747	TRIO	Triple functional domain protein	O75962	destabilized	yes	221	4264
0.175388	1.56685	GANAB	Neutral alpha-glucosidase AB	Q14697	destabilized	no	0	4265
0.206638	1.56603	TPX2	Targeting protein for Xklp2	Q9ULW0	destabilized	no	0	4266
1.31743	1.56373	ATN1	Atrophin-1	P54259	destabilized	no	0	4267
0.470489	1.56287	TPM3	Tropomyosin alpha-3 chain	P06753	destabilized	no	0	4268
0.292493	1.5626	NCAPG	Condensin complex subunit 3	Q9BPX3	destabilized	no	0	4269
0.203197	1.56248	PARK7	Protein/nucleic acid deglycase DJ-1	Q99497	destabilized	no	0	4270
0.218179	1.56217	GATB	Glutamyl-tRNA(Gln) amidotransferase subunit B, mitochondrial	O75879	destabilized	no	0	4271
0.282881	1.56203	COQ9	Ubiquinone biosynthesis protein COQ9, mitochondrial	O75208	destabilized	no	0	4272
0.295903	1.56114	DNMT3A	DNA (cytosine-5)-methyltransferase 3A	Q9Y6K1	destabilized	no	0	4273
0.425719	1.55973	MAPKAPK2	MAP kinase-activated protein kinase 2	P49137	destabilized	yes	222	4274
0.217483	1.55936	ARFIP1	Arfaptin-1	P53367	destabilized	no	0	4275
0.298541	1.55869	THYN1	Thymocyte nuclear protein 1	Q9P016	destabilized	no	0	4276
0.257381	1.55852	TNKS1BP1	182 kDa tankyrase-1-binding protein	Q9C0C2	destabilized	no	0	4277
0.269759	1.55696	TES	Testin	Q9UGI8	destabilized	no	0	4278
1.42623	1.55577	U2SURP	U2 snRNP-associated SURP motif-containing protein	O15042	destabilized	no	0	4279
0.421251	1.55461	FOXF1	Forkhead box protein F1	Q12946	destabilized	no	0	4280
0.172268	1.55375	TAP1	Antigen peptide transporter 1	Q03518	destabilized	no	0	4281
0.193762	1.55332	BCKDHA	2-oxoisovalerate dehydrogenase subunit alpha, mitochondrial	P12694	destabilized	no	0	4282
0.306345	1.55326	GTF2I	General transcription factor II-I	P78347	destabilized	no	0	4283
0.316735	1.55275	METTL13	Methyltransferase-like protein 13	Q8N6R0	destabilized	no	0	4284
0.355995	1.552	DNAJC11	DnaJ homolog subfamily C member 11	Q9NVH1	destabilized	no	0	4285
0.415314	1.55065	JMJD1C	Probable JmjC domain-containing histone demethylation protein 2C	Q15652	destabilized	no	0	4286
0.571022	1.54964	SNAPC2	snRNA-activating protein complex subunit 2	Q13487	destabilized	no	0	4287
0.294484	1.54963	POLD1	DNA polymerase delta catalytic subunit	P28340	destabilized	no	0	4288
0.240844	1.54909	CCDC117	Coiled-coil domain-containing protein 117	Q8IWD4	destabilized	no	0	4289
0.576558	1.54803	SQSTM1	Sequestosome-1	Q13501	destabilized	no	0	4290
0.659306	1.54801	PPFIA3	Liprin-alpha-3	O75145	destabilized	no	0	4291
1.07286	1.54699	SMARCE1	SWI/SNF-related matrix-associated actin-dependent regulator of chromatin subfamily E member 1	Q969G3	destabilized	no	0	4292
0.218149	1.54596	TXNDC9	Thioredoxin domain-containing protein 9	O14530	destabilized	no	0	4293
0.280091	1.54562	RBM22	Pre-mRNA-splicing factor RBM22	Q9NW64	destabilized	no	0	4294
0.185287	1.54534	CPSF7	Cleavage and polyadenylation specificity factor subunit 7	Q8N684	destabilized	no	0	4295
0.222511	1.54481	DHX37	Probable ATP-dependent RNA helicase DHX37	Q8IY37	destabilized	no	0	4296
0.3859	1.54448	RPS5	40S ribosomal protein S5	P46782	destabilized	no	0	4297
0.872895	1.54422	YEATS2	YEATS domain-containing protein 2	Q9ULM3	destabilized	no	0	4298
0.193902	1.54399	SLC30A9	Zinc transporter 9	Q6PML9	destabilized	no	0	4299
0.215534	1.5427	DNAJC3	DnaJ homolog subfamily C member 3	Q13217	destabilized	no	0	4300
0.226262	1.54217	EVPL	Envoplakin	Q92817	destabilized	no	0	4301
0.564628	1.54203	GOLGA4	Golgin subfamily A member 4	Q13439	destabilized	no	0	4302
0.284143	1.54159	TMEM131	Transmembrane protein 131	Q92545	destabilized	no	0	4303
0.343855	1.54123	UBR7	Putative E3 ubiquitin-protein ligase UBR7	Q8N806	destabilized	no	0	4304
0.315024	1.53988	C1orf122	Uncharacterized protein C1orf122	Q6ZSJ8	destabilized	no	0	4305
1.54878	1.53988	LDB1	LIM domain-binding protein 1	Q86U70	destabilized	no	0	4306
0.226692	1.53956	FAM49B	Protein FAM49B	Q9NUQ9	destabilized	no	0	4307
0.273289	1.53727	ELOB	Elongin-B	Q15370	destabilized	no	0	4308
0.168092	1.53707	KAT8	Histone acetyltransferase KAT8	Q9H7Z6	destabilized	no	0	4309
0.227617	1.53702	COTL1	Coactosin-like protein	Q14019	destabilized	no	0	4310
0.310051	1.53588	NDUFS6	NADH dehydrogenase [ubiquinone] iron-sulfur protein 6, mitochondrial	O75380	destabilized	no	0	4311
0.47618	1.53525	BBX	HMG box transcription factor BBX	Q8WY36	destabilized	no	0	4312
0.320174	1.53412	MUT	Methylmalonyl-CoA mutase, mitochondrial	P22033	destabilized	no	0	4313
0.770627	1.53342	NBN	Nibrin	O60934	destabilized	no	0	4314
0.195531	1.53216	VAMP2	Vesicle-associated membrane protein 2	P63027	destabilized	no	0	4315
0.292967	1.53103	RBBP5	Retinoblastoma-binding protein 5	Q15291	destabilized	no	0	4316
0.712497	1.53087	CDKN1C	Cyclin-dependent kinase inhibitor 1C	P49918	destabilized	no	0	4317
0.213193	1.53048	DDX10	Probable ATP-dependent RNA helicase DDX10	Q13206	destabilized	no	0	4318
1.13532	1.53018	PLOD3	Procollagen-lysine,2-oxoglutarate 5-dioxygenase 3	O60568	destabilized	no	0	4319
0.312325	1.52942	DEK	Protein DEK	P35659	destabilized	no	0	4320
0.218305	1.52933	FBL	rRNA 2'-O-methyltransferase fibrillarin	P22087	destabilized	no	0	4321
0.289457	1.5288	RAVER2	Ribonucleoprotein PTB-binding 2	Q9HCJ3	destabilized	no	0	4322
0.558263	1.52838	FAM172A	Protein FAM172A	Q8WUF8	destabilized	no	0	4323
0.157309	1.5282	ADD3	Gamma-adducin	Q9UEY8	destabilized	no	0	4324
0.63882	1.52737	R3HCC1L	Coiled-coil domain-containing protein R3HCC1L	Q7Z5L2	destabilized	no	0	4325
0.284103	1.52733	NDUFS1	NADH-ubiquinone oxidoreductase 75 kDa subunit, mitochondrial	P28331	destabilized	no	0	4326
0.321985	1.52606	WAPL	Wings apart-like protein homolog	Q7Z5K2	destabilized	no	0	4327
0.558506	1.52562	SPAG5	Sperm-associated antigen 5	Q96R06	destabilized	no	0	4328
0.409233	1.52559	ZFYVE16	Zinc finger FYVE domain-containing protein 16	Q7Z3T8	destabilized	no	0	4329
0.406397	1.52541	BSDC1	BSD domain-containing protein 1	Q9NW68	destabilized	no	0	4330
0.243046	1.52514	HNRNPH2	Heterogeneous nuclear ribonucleoprotein H2	P55795	destabilized	no	0	4331
0.334094	1.52507	RDX	Radixin	P35241	destabilized	no	0	4332
2.5846	1.52493	SRSF11	Serine/arginine-rich splicing factor 11	Q05519	destabilized	no	0	4333
0.241271	1.52481	NUP133	Nuclear pore complex protein Nup133	Q8WUM0	destabilized	no	0	4334
0.346018	1.52431	QRICH1	Glutamine-rich protein 1	Q2TAL8	destabilized	no	0	4335
0.198179	1.52421	KARS	Lysine--tRNA ligase	Q15046	destabilized	no	0	4336
0.857329	1.52391	PEX19	Peroxisomal biogenesis factor 19	P40855	destabilized	no	0	4337
0.445258	1.52369	PDAP1	28 kDa heat- and acid-stable phosphoprotein	Q13442	destabilized	no	0	4338
0.354532	1.52234	SUPT5H	Transcription elongation factor SPT5	O00267	destabilized	no	0	4339
0.405952	1.52208	HMGN5	High mobility group nucleosome-binding domain-containing protein 5	P82970	destabilized	no	0	4340
0.381438	1.52119	DHRS1	Dehydrogenase/reductase SDR family member 1	Q96LJ7	destabilized	no	0	4341
0.187127	1.52063	HNRNPM	Heterogeneous nuclear ribonucleoprotein M	P52272	destabilized	no	0	4342
1.34736	1.52057	CEP72	Centrosomal protein of 72 kDa	Q9P209	destabilized	no	0	4343
0.373519	1.51966	SLFN5	Schlafen family member 5	Q08AF3	destabilized	no	0	4344
0.45096	1.51901	PSMD3	26S proteasome non-ATPase regulatory subunit 3	O43242	destabilized	no	0	4345
0.297181	1.51892	NEK7	Serine/threonine-protein kinase Nek7	Q8TDX7	destabilized	yes	223	4346
0.163031	1.51878	ASMTL	N-acetylserotonin O-methyltransferase-like protein	O95671	destabilized	no	0	4347
0.219393	1.51738	PSMD11	26S proteasome non-ATPase regulatory subunit 11	O00231	destabilized	no	0	4348
0.360974	1.5167	SMC3	Structural maintenance of chromosomes protein 3	Q9UQE7	destabilized	no	0	4349
0.280054	1.51592	HSPB1	Heat shock protein beta-1	P04792	destabilized	no	0	4350
0.27526	1.51567	ATP5F1	ATP synthase F(0) complex subunit B1, mitochondrial	P24539	destabilized	no	0	4351
1.32394	1.51562	SAMD9	Sterile alpha motif domain-containing protein 9	Q5K651	destabilized	no	0	4352
0.346817	1.5145	ZNF185	Zinc finger protein 185	O15231	destabilized	no	0	4353
0.374669	1.51198	STRIP1	Striatin-interacting protein 1	Q5VSL9	destabilized	no	0	4354
0.253449	1.51099	PEX3	Peroxisomal biogenesis factor 3	P56589	destabilized	no	0	4355
0.210581	1.5106	HIST1H1B	Histone H1.5	P16401	destabilized	no	0	4356
0.16795	1.51022	SUZ12	Polycomb protein SUZ12	Q15022	destabilized	no	0	4357
0.465906	1.50995	SKA3	Spindle and kinetochore-associated protein 3	Q8IX90	destabilized	no	0	4358
0.472123	1.50965	NUBPL	Iron-sulfur protein NUBPL	Q8TB37	destabilized	no	0	4359
0.479032	1.50937	MTFR1L	Mitochondrial fission regulator 1-like	Q9H019	destabilized	no	0	4360
0.27142	1.50927	ADH5	Alcohol dehydrogenase class-3	P11766	destabilized	no	0	4361
0.285274	1.50897	CORO1B	Coronin-1B	Q9BR76	destabilized	no	0	4362
0.216127	1.50882	NGLY1	Peptide-N(4)-(N-acetyl-beta-glucosaminyl)asparagine amidase	Q96IV0	destabilized	no	0	4363
0.440674	1.50876	SHKBP1	SH3KBP1-binding protein 1	Q8TBC3	destabilized	no	0	4364
0.174763	1.50875	COASY	Bifunctional coenzyme A synthase	Q13057	destabilized	no	0	4365
0.294246	1.50806	ANP32A	Acidic leucine-rich nuclear phosphoprotein 32 family member A	P39687	destabilized	no	0	4366
0.197919	1.50639	CRTC3	CREB-regulated transcription coactivator 3	Q6UUV7	destabilized	no	0	4367
0.142156	1.50605	ADAR	Double-stranded RNA-specific adenosine deaminase	P55265	destabilized	no	0	4368
0.22426	1.50492	CCT5	T-complex protein 1 subunit epsilon	P48643	destabilized	no	0	4369
0.372389	1.50457	CKB	Creatine kinase B-type	P12277	destabilized	no	0	4370
0.595437	1.50337	INO80	DNA helicase INO80	Q9ULG1	destabilized	no	0	4371
0.390432	1.50301	ARHGEF2	Rho guanine nucleotide exchange factor 2	Q92974	destabilized	no	0	4372
0.187699	1.50215	RFX1	MHC class II regulatory factor RFX1	P22670	destabilized	no	0	4373
0.398393	1.50174	PPIB	Peptidyl-prolyl cis-trans isomerase B	P23284	destabilized	no	0	4374
0.233559	1.50136	ARFGAP2	ADP-ribosylation factor GTPase-activating protein 2	Q8N6H7	destabilized	no	0	4375
0.342733	1.5004	ELF2	ETS-related transcription factor Elf-2	Q15723	destabilized	no	0	4376
0.154122	1.50037	TUBB3	Tubulin beta-3 chain	Q13509	destabilized	no	0	4377
0.572343	1.49959	QARS	Glutamine--tRNA ligase	P47897	destabilized	no	0	4378
0.932102	1.49873	ZNF646	Zinc finger protein 646	O15015	destabilized	no	0	4379
0.665989	1.4986	MRPL16	39S ribosomal protein L16, mitochondrial	Q9NX20	destabilized	no	0	4380
0.543242	1.49803	SDHAF3	Succinate dehydrogenase assembly factor 3, mitochondrial	Q9NRP4	destabilized	no	0	4381
0.562562	1.49793	FAM208B	Protein FAM208B	Q5VWN6	destabilized	no	0	4382
0.272176	1.4979	RAB3GAP1	Rab3 GTPase-activating protein catalytic subunit	Q15042	destabilized	no	0	4383
0.225293	1.49767	SAP18	Histone deacetylase complex subunit SAP18	O00422	destabilized	no	0	4384
0.250621	1.49734	ATRIP	ATR-interacting protein	Q8WXE1	destabilized	no	0	4385
0.174363	1.49721	PPP1R14B	Protein phosphatase 1 regulatory subunit 14B	Q96C90	destabilized	no	0	4386
0.422157	1.49656	UBE2E1	Ubiquitin-conjugating enzyme E2 E1	P51965	destabilized	no	0	4387
0.293844	1.4965	OPA1	Dynamin-like 120 kDa protein, mitochondrial	O60313	destabilized	no	0	4388
0.315348	1.49612	METTL15	Probable methyltransferase-like protein 15	A6NJ78	destabilized	no	0	4389
0.422628	1.49554	PHKA1	Phosphorylase b kinase regulatory subunit alpha, skeletal muscle isoform	P46020	destabilized	no	0	4390
0.252732	1.49429	SLC9A3R1	Na(+)/H(+) exchange regulatory cofactor NHE-RF1	O14745	destabilized	no	0	4391
0.648068	1.49421	UACA	Uveal autoantigen with coiled-coil domains and ankyrin repeats	Q9BZF9	destabilized	no	0	4392
0.253981	1.49416	DTWD1	DTW domain-containing protein 1	Q8N5C7	destabilized	no	0	4393
0.232975	1.49361	OCRL	Inositol polyphosphate 5-phosphatase OCRL-1	Q01968	destabilized	no	0	4394
0.378521	1.49289	POP1	Ribonucleases P/MRP protein subunit POP1	Q99575	destabilized	no	0	4395
0.153254	1.489	RBM4	RNA-binding protein 4	Q9BWF3	destabilized	no	0	4396
0.34019	1.48884	ZC3H18	Zinc finger CCCH domain-containing protein 18	Q86VM9	destabilized	no	0	4397
0.386284	1.48818	TOPBP1	DNA topoisomerase 2-binding protein 1	Q92547	destabilized	no	0	4398
0.425806	1.48803	RAE1	mRNA export factor	P78406	destabilized	no	0	4399
0.4851	1.48802	MMADHC	Methylmalonic aciduria and homocystinuria type D protein, mitochondrial	Q9H3L0	destabilized	no	0	4400
0.254014	1.48751	UBE4B	Ubiquitin conjugation factor E4 B	O95155	destabilized	no	0	4401
0.276212	1.48746	HEATR6	HEAT repeat-containing protein 6	Q6AI08	destabilized	no	0	4402
0.34297	1.48741	STAU1	Double-stranded RNA-binding protein Staufen homolog 1	O95793	destabilized	no	0	4403
0.995049	1.48738	SNRPA	U1 small nuclear ribonucleoprotein A	P09012	destabilized	no	0	4404
0.276736	1.4873	UBE2L3	Ubiquitin-conjugating enzyme E2 L3	P68036	destabilized	no	0	4405
0.21145	1.48705	GRWD1	Glutamate-rich WD repeat-containing protein 1	Q9BQ67	destabilized	no	0	4406
0.181409	1.48681	MCM4	DNA replication licensing factor MCM4	P33991	destabilized	no	0	4407
0.152324	1.4861	RPS25	40S ribosomal protein S25	P62851	destabilized	no	0	4408
0.184886	1.48602	ERC1	ELKS/Rab6-interacting/CAST family member 1	Q8IUD2	destabilized	no	0	4409
0.342689	1.48541	DDX41	Probable ATP-dependent RNA helicase DDX41	Q9UJV9	destabilized	no	0	4410
0.795644	1.48527	RNF121	RING finger protein 121	Q9H920	destabilized	no	0	4411
0.245779	1.485	RICTOR	Rapamycin-insensitive companion of mTOR	Q6R327	destabilized	no	0	4412
0.59031	1.48388	QKI	Protein quaking	Q96PU8	destabilized	no	0	4413
0.117959	1.48376	EIF4A3	Eukaryotic initiation factor 4A-III	P38919	destabilized	no	0	4414
0.811777	1.48355	POLA2	DNA polymerase alpha subunit B	Q14181	destabilized	no	0	4415
0.477882	1.48215	BUD23	Probable 18S rRNA (guanine-N(7))-methyltransferase	O43709	destabilized	no	0	4416
0.36931	1.48054	ITGA3	Integrin alpha-3	P26006	destabilized	no	0	4417
1.29956	1.48042	MIS12	Protein MIS12 homolog	Q9H081	destabilized	no	0	4418
0.317614	1.48028	MCC	Colorectal mutant cancer protein	P23508	destabilized	no	0	4419
0.246492	1.47769	ACBD6	Acyl-CoA-binding domain-containing protein 6	Q9BR61	destabilized	no	0	4420
0.256249	1.47705	KIF14	Kinesin-like protein KIF14	Q15058	destabilized	no	0	4421
0.507349	1.47701	YAP1	Transcriptional coactivator YAP1	P46937	destabilized	no	0	4422
0.533608	1.47633	YWHAB	14-3-3 protein beta/alpha	P31946	destabilized	no	0	4423
0.101712	1.47605	NUP93	Nuclear pore complex protein Nup93	Q8N1F7	destabilized	no	0	4424
0.390186	1.47597	COPS2	COP9 signalosome complex subunit 2	P61201	destabilized	no	0	4425
0.395364	1.47563	ZBTB38	Zinc finger and BTB domain-containing protein 38	Q8NAP3	destabilized	no	0	4426
0.895477	1.47483	NTPCR	Cancer-related nucleoside-triphosphatase	Q9BSD7	destabilized	no	0	4427
0.438163	1.4747	LPL	Lipoprotein lipase	P06858	destabilized	no	0	4428
0.176095	1.47439	NDC1	Nucleoporin NDC1	Q9BTX1	destabilized	no	0	4429
0.224237	1.47376	APEX1	DNA-(apurinic or apyrimidinic site) lyase	P27695	destabilized	no	0	4430
0.519385	1.47357	EIF5A2	Eukaryotic translation initiation factor 5A-2	Q9GZV4	destabilized	no	0	4431
0.296394	1.47333	GSTM3	Glutathione S-transferase Mu 3	P21266	destabilized	no	0	4432
0.327752	1.47277	SMARCA1	Probable global transcription activator SNF2L1	P28370	destabilized	no	0	4433
0.366611	1.47198	NCKAP5L	Nck-associated protein 5-like	Q9HCH0	destabilized	no	0	4434
1.34915	1.47171	AACS	Acetoacetyl-CoA synthetase	Q86V21	destabilized	no	0	4435
0.214377	1.47007	SSX2IP	Afadin- and alpha-actinin-binding protein	Q9Y2D8	destabilized	no	0	4436
0.167475	1.46967	BOP1	Ribosome biogenesis protein BOP1	Q14137	destabilized	no	0	4437
0.716799	1.46938	STRBP	Spermatid perinuclear RNA-binding protein	Q96SI9	destabilized	no	0	4438
0.812543	1.4689	DDX19B	ATP-dependent RNA helicase DDX19B	Q9UMR2	destabilized	no	0	4439
0.267312	1.46827	RPE	Ribulose-phosphate 3-epimerase	Q96AT9	destabilized	no	0	4440
0.221161	1.46662	PDCD2	Programmed cell death protein 2	Q16342	destabilized	no	0	4441
0.354861	1.46619	RPS6	40S ribosomal protein S6	P62753	destabilized	no	0	4442
0.444319	1.46548	MAP3K4	Mitogen-activated protein kinase kinase kinase 4	Q9Y6R4	destabilized	yes	224	4443
0.401427	1.46484	ZNF503	Zinc finger protein 503	Q96F45	destabilized	no	0	4444
0.225513	1.46453	COBL	Protein cordon-bleu	O75128	destabilized	no	0	4445
0.301459	1.46437	PSMA2	Proteasome subunit alpha type-2	P25787	destabilized	no	0	4446
0.150966	1.46424	CEP55	Centrosomal protein of 55 kDa	Q53EZ4	destabilized	no	0	4447
0.397164	1.46272	RDH14	Retinol dehydrogenase 14	Q9HBH5	destabilized	no	0	4448
0.257738	1.46271	CDC37L1	Hsp90 co-chaperone Cdc37-like 1	Q7L3B6	destabilized	no	0	4449
0.270314	1.4612	PRKAR2A	cAMP-dependent protein kinase type II-alpha regulatory subunit	P13861	destabilized	no	0	4450
0.546581	1.45903	RTEL1	Regulator of telomere elongation helicase 1	Q9NZ71	destabilized	no	0	4451
0.20562	1.4586	HTATSF1	HIV Tat-specific factor 1	O43719	destabilized	no	0	4452
0.188036	1.45684	BIRC6	Baculoviral IAP repeat-containing protein 6	Q9NR09	destabilized	no	0	4453
0.208146	1.45661	ZCCHC2	Zinc finger CCHC domain-containing protein 2	Q9C0B9	destabilized	no	0	4454
0.399421	1.45378	ACD	Adrenocortical dysplasia protein homolog	Q96AP0	destabilized	no	0	4455
0.631607	1.45349	SUCLG2	Succinate--CoA ligase [GDP-forming] subunit beta, mitochondrial	Q96I99	destabilized	no	0	4456
0.195066	1.4526	TUBA4A	Tubulin alpha-4A chain	P68366	destabilized	no	0	4457
0.260876	1.45188	HARS	Histidine--tRNA ligase, cytoplasmic	P12081	destabilized	no	0	4458
0.544867	1.45177	CCDC137	Coiled-coil domain-containing protein 137	Q6PK04	destabilized	no	0	4459
0.430337	1.45168	PBRM1	Protein polybromo-1	Q86U86	destabilized	no	0	4460
0.282457	1.4514	KDM3B	Lysine-specific demethylase 3B	Q7LBC6	destabilized	no	0	4461
0.231834	1.45135	WASHC5	WASH complex subunit 5	Q12768	destabilized	no	0	4462
0.283199	1.45124	OLA1	Obg-like ATPase 1	Q9NTK5	destabilized	no	0	4463
0.193052	1.45122	G6PD	Glucose-6-phosphate 1-dehydrogenase	P11413	destabilized	no	0	4464
0.215118	1.45019	GBP2	Guanylate-binding protein 2	P32456	destabilized	no	0	4465
0.173337	1.4498	TRIM24	Transcription intermediary factor 1-alpha	O15164	destabilized	yes	225	4466
0.248093	1.44904	COX20	Cytochrome c oxidase assembly protein COX20, mitochondrial	Q5RI15	destabilized	no	0	4467
0.725356	1.44845	METTL18	Histidine protein methyltransferase 1 homolog	O95568	destabilized	no	0	4468
0.292004	1.44594	HELZ	Probable helicase with zinc finger domain	P42694	destabilized	no	0	4469
0.245383	1.44484	RRP12	RRP12-like protein	Q5JTH9	destabilized	no	0	4470
0.212638	1.44318	C15orf40	UPF0235 protein C15orf40	Q8WUR7	destabilized	no	0	4471
0.217061	1.44262	MRPL52	39S ribosomal protein L52, mitochondrial	Q86TS9	destabilized	no	0	4472
0.259047	1.44228	LSM14B	Protein LSM14 homolog B	Q9BX40	destabilized	no	0	4473
0.274889	1.44183	SMAD2	Mothers against decapentaplegic homolog 2	Q15796	destabilized	no	0	4474
0.258439	1.44098	ANXA5	Annexin A5	P08758	destabilized	no	0	4475
0.223186	1.4406	RAI1	Retinoic acid-induced protein 1	Q7Z5J4	destabilized	no	0	4476
0.162441	1.43977	DUT	Deoxyuridine 5'-triphosphate nucleotidohydrolase, mitochondrial	P33316	destabilized	no	0	4477
0.449344	1.43838	AHDC1	AT-hook DNA-binding motif-containing protein 1	Q5TGY3	destabilized	no	0	4478
0.170831	1.43765	KIF20A	Kinesin-like protein KIF20A	O95235	destabilized	no	0	4479
0.357487	1.43704	DCAKD	Dephospho-CoA kinase domain-containing protein	Q8WVC6	destabilized	no	0	4480
0.297566	1.43676	MISP	Mitotic interactor and substrate of PLK1	Q8IVT2	destabilized	no	0	4481
0.359677	1.43527	ENSA	Alpha-endosulfine	O43768	destabilized	no	0	4482
1.30976	1.43427	PRSS45	Serine protease 45	Q7RTY3	destabilized	no	0	4483
0.140928	1.43419	RNPS1	RNA-binding protein with serine-rich domain 1	Q15287	destabilized	no	0	4484
0.172893	1.43374	PTPN11	Tyrosine-protein phosphatase non-receptor type 11	Q06124	destabilized	no	0	4485
0.364653	1.43288	ACTL6A	Actin-like protein 6A	O96019	destabilized	no	0	4486
0.168	1.43241	SETDB1	Histone-lysine N-methyltransferase SETDB1	Q15047	destabilized	no	0	4487
1.19561	1.43229	PSMA5	Proteasome subunit alpha type-5	P28066	destabilized	no	0	4488
0.327772	1.43119	JPT2	Jupiter microtubule associated homolog 2	Q9H910	destabilized	no	0	4489
0.563492	1.43079	TCF25	Transcription factor 25	Q9BQ70	destabilized	no	0	4490
0.4213	1.42914	CLTB	Clathrin light chain B	P09497	destabilized	no	0	4491
0.244199	1.42886	NCBP2-AS2	Uncharacterized protein NCBP2-AS2	Q69YL0	destabilized	no	0	4492
0.223756	1.42847	LRRFIP1	Leucine-rich repeat flightless-interacting protein 1	Q32MZ4	destabilized	no	0	4493
0.428888	1.42792	YARS	Tyrosine--tRNA ligase, cytoplasmic	P54577	destabilized	no	0	4494
0.731802	1.42555	UTP23	rRNA-processing protein UTP23 homolog	Q9BRU9	destabilized	no	0	4495
0.3261	1.42499	P4HA2	Prolyl 4-hydroxylase subunit alpha-2	O15460	destabilized	no	0	4496
0.272354	1.42453	INPP4A	Type I inositol 3,4-bisphosphate 4-phosphatase	Q96PE3	destabilized	no	0	4497
0.414147	1.42417	FKBP15	FK506-binding protein 15	Q5T1M5	destabilized	no	0	4498
0.63871	1.42211	INTS10	Integrator complex subunit 10	Q9NVR2	destabilized	no	0	4499
0.500293	1.42209	SKIV2L	Helicase SKI2W	Q15477	destabilized	no	0	4500
0.180017	1.42188	TAF2	Transcription initiation factor TFIID subunit 2	Q6P1X5	destabilized	no	0	4501
0.208042	1.42154	NKX3-1	Homeobox protein Nkx-3.1	Q99801	destabilized	no	0	4502
0.434921	1.42064	AKAP1	A-kinase anchor protein 1, mitochondrial	Q92667	destabilized	no	0	4503
0.805287	1.42039	COG6	Conserved oligomeric Golgi complex subunit 6	Q9Y2V7	destabilized	no	0	4504
0.591582	1.42025	URB1	Nucleolar pre-ribosomal-associated protein 1	O60287	destabilized	no	0	4505
0.347613	1.41865	BACH1	Transcription regulator protein BACH1	O14867	destabilized	no	0	4506
0.689926	1.41842	KIF2C	Kinesin-like protein KIF2C	Q99661	destabilized	no	0	4507
0.385983	1.4177	FAR1	Fatty acyl-CoA reductase 1	Q8WVX9	destabilized	no	0	4508
0.488261	1.41723	LETM1	Mitochondrial proton/calcium exchanger protein	O95202	destabilized	no	0	4509
0.231546	1.41674	HIGD1A	HIG1 domain family member 1A, mitochondrial	Q9Y241	destabilized	no	0	4510
0.173198	1.41652	OSBP2	Oxysterol-binding protein 2	Q969R2	destabilized	no	0	4511
0.292136	1.41638	TJP2	Tight junction protein ZO-2	Q9UDY2	destabilized	no	0	4512
0.419264	1.4159	SLC12A2	Solute carrier family 12 member 2	P55011	destabilized	no	0	4513
0.414467	1.41575	RPL13A	60S ribosomal protein L13a	P40429	destabilized	no	0	4514
0.256004	1.41461	KNOP1	Lysine-rich nucleolar protein 1	Q1ED39	destabilized	no	0	4515
0.475526	1.41374	RNF10	RING finger protein 10	Q8N5U6	destabilized	no	0	4516
0.213086	1.41363	GPATCH4	G patch domain-containing protein 4	Q5T3I0	destabilized	no	0	4517
1.41491	1.41357	SNX4	Sorting nexin-4	O95219	destabilized	no	0	4518
0.272976	1.41211	NAPG	Gamma-soluble NSF attachment protein	Q99747	destabilized	no	0	4519
0.222349	1.41156	TIMELESS	Protein timeless homolog	Q9UNS1	destabilized	no	0	4520
0.225834	1.40981	KCTD18	BTB/POZ domain-containing protein KCTD18	Q6PI47	destabilized	no	0	4521
0.303385	1.4098	FBXO38	F-box only protein 38	Q6PIJ6	destabilized	no	0	4522
0.42695	1.40902	DIP2B	Disco-interacting protein 2 homolog B	Q9P265	destabilized	no	0	4523
0.280109	1.40859	RHBDD2	Rhomboid domain-containing protein 2	Q6NTF9	destabilized	no	0	4524
0.257834	1.4069	UHRF1BP1	UHRF1-binding protein 1	Q6BDS2	destabilized	no	0	4525
