## Supplementary Table 1 for "A peptide-centric local stability assay to unveil protein targets of diverse ligands" (part 2 of 3)

### Sheet: C PELSA_HeLa (continued)
Rank principle: log2FC < 0 (i.e., stabilized) , ranked by -log10Pvalue; Kinhub-annotated kinases were marked in red.
1.29494	1.40617	HSPBP1	Hsp70-binding protein 1	Q9NZL4	destabilized	no	0	4526
0.416976	1.40566	GTF2E1	General transcription factor IIE subunit 1	P29083	destabilized	no	0	4527
0.484577	1.40438	DDX19A	ATP-dependent RNA helicase DDX19A	Q9NUU7	destabilized	no	0	4528
0.298676	1.40355	SLC20A2	Sodium-dependent phosphate transporter 2	Q08357	destabilized	no	0	4529
0.292736	1.40274	RERE	Arginine-glutamic acid dipeptide repeats protein	Q9P2R6	destabilized	no	0	4530
0.442028	1.40249	FOXK2	Forkhead box protein K2	Q01167	destabilized	no	0	4531
0.212606	1.40056	ISY1	Pre-mRNA-splicing factor ISY1 homolog	Q9ULR0	destabilized	no	0	4532
0.235924	1.40049	SUGP2	SURP and G-patch domain-containing protein 2	Q8IX01	destabilized	no	0	4533
0.212002	1.39958	BCL2L13	Bcl-2-like protein 13	Q9BXK5	destabilized	no	0	4534
0.220045	1.39895	DNAJC2	DnaJ homolog subfamily C member 2	Q99543	destabilized	no	0	4535
0.438155	1.39883	HCCS	Cytochrome c-type heme lyase	P53701	destabilized	no	0	4536
0.197826	1.39826	UFC1	Ubiquitin-fold modifier-conjugating enzyme 1	Q9Y3C8	destabilized	no	0	4537
0.158178	1.39796	PRPF19	Pre-mRNA-processing factor 19	Q9UMS4	destabilized	no	0	4538
0.560939	1.39717	SPECC1L	Cytospin-A	Q69YQ0	destabilized	no	0	4539
0.214872	1.39667	BAZ1A	Bromodomain adjacent to zinc finger domain protein 1A	Q9NRL2	destabilized	yes	226	4540
0.485889	1.39653	HDAC7	Histone deacetylase 7	Q8WUI4	destabilized	no	0	4541
0.51397	1.39646	WWTR1	WW domain-containing transcription regulator protein 1	Q9GZV5	destabilized	no	0	4542
0.300307	1.39611	CNPY2	Protein canopy homolog 2	Q9Y2B0	destabilized	no	0	4543
0.312153	1.39558	ZC3H13	Zinc finger CCCH domain-containing protein 13	Q5T200	destabilized	no	0	4544
0.345401	1.39521	FAM193B	Protein FAM193B	Q96PV7	destabilized	no	0	4545
0.339833	1.39464	IQGAP1	Ras GTPase-activating-like protein IQGAP1	P46940	destabilized	no	0	4546
0.187412	1.394	AK6	Adenylate kinase isoenzyme 6	Q9Y3D8	destabilized	no	0	4547
0.208051	1.3933	PPA2	Inorganic pyrophosphatase 2, mitochondrial	Q9H2U2	destabilized	no	0	4548
0.190824	1.3925	CIC	Protein capicua homolog	Q96RK0	destabilized	no	0	4549
0.414105	1.39237	OCIAD2	OCIA domain-containing protein 2	Q56VL3	destabilized	no	0	4550
0.990014	1.39213	MCPH1	Microcephalin	Q8NEM0	destabilized	no	0	4551
0.228628	1.39144	NPM1	Nucleophosmin	P06748	destabilized	no	0	4552
0.398993	1.39013	MRPL9	39S ribosomal protein L9, mitochondrial	Q9BYD2	destabilized	no	0	4553
0.21004	1.38992	ATP6V1A	V-type proton ATPase catalytic subunit A	P38606	destabilized	no	0	4554
0.363425	1.38965	RXRA	Retinoic acid receptor RXR-alpha	P19793	destabilized	no	0	4555
0.232193	1.38961	CBL	E3 ubiquitin-protein ligase CBL	P22681	destabilized	no	0	4556
0.327931	1.38938	DDX39A	ATP-dependent RNA helicase DDX39A	O00148	destabilized	no	0	4557
0.285766	1.3878	PABPC4	Polyadenylate-binding protein 4	Q13310	destabilized	no	0	4558
0.47732	1.38711	ECPAS	Proteasome adapter and scaffold protein ECM29	Q5VYK3	destabilized	no	0	4559
0.199507	1.38699	PCBP1	Poly(rC)-binding protein 1	Q15365	destabilized	no	0	4560
0.360572	1.38542	HSPA4L	Heat shock 70 kDa protein 4L	O95757	destabilized	no	0	4561
0.222259	1.38515	NSL1	Kinetochore-associated protein NSL1 homolog	Q96IY1	destabilized	no	0	4562
0.175442	1.38512	TFG	Protein TFG	Q92734	destabilized	no	0	4563
0.68921	1.38472	RAB3GAP2	Rab3 GTPase-activating protein non-catalytic subunit	Q9H2M9	destabilized	no	0	4564
0.333979	1.38415	SPG11	Spatacsin	Q96JI7	destabilized	no	0	4565
0.345448	1.38403	FIGNL1	Fidgetin-like protein 1	Q6PIW4	destabilized	no	0	4566
0.197112	1.38368	CD320	CD320 antigen	Q9NPF0	destabilized	no	0	4567
0.623837	1.38052	MRPL38	39S ribosomal protein L38, mitochondrial	Q96DV4	destabilized	no	0	4568
0.602322	1.37918	MBD4	Methyl-CpG-binding domain protein 4	O95243	destabilized	no	0	4569
0.378834	1.37866	DMXL2	DmX-like protein 2	Q8TDJ6	destabilized	no	0	4570
0.338197	1.37816	PRR12	Proline-rich protein 12	Q9ULL5	destabilized	no	0	4571
0.540713	1.37806	ESCO2	N-acetyltransferase ESCO2	Q56NI9	destabilized	no	0	4572
0.175952	1.3768	PSMC6	26S proteasome regulatory subunit 10B	P62333	destabilized	no	0	4573
0.312347	1.37668	MICAL3	[F-actin]-monooxygenase MICAL3	Q7RTP6	destabilized	no	0	4574
0.301097	1.37664	BTF3	Transcription factor BTF3	P20290	destabilized	no	0	4575
0.22349	1.37551	ADD1	Alpha-adducin	P35611	destabilized	no	0	4576
0.216626	1.37515	SPAG1	Sperm-associated antigen 1	Q07617	destabilized	no	0	4577
0.147875	1.37485	HSPA8	Heat shock cognate 71 kDa protein	P11142	destabilized	no	0	4578
0.462485	1.37275	FNBP1	Formin-binding protein 1	Q96RU3	destabilized	no	0	4579
0.58083	1.37179	ABCF3	ATP-binding cassette sub-family F member 3	Q9NUQ8	destabilized	no	0	4580
1.12678	1.37152	NIFK	MKI67 FHA domain-interacting nucleolar phosphoprotein	Q9BYG3	destabilized	no	0	4581
0.765206	1.37069	BCAR1	Breast cancer anti-estrogen resistance protein 1	P56945	destabilized	no	0	4582
0.43338	1.37047	NGRN	Neugrin	Q9NPE2	destabilized	no	0	4583
0.239502	1.37038	DHX16	Pre-mRNA-splicing factor ATP-dependent RNA helicase DHX16	O60231	destabilized	no	0	4584
0.215395	1.37019	HSPH1	Heat shock protein 105 kDa	Q92598	destabilized	no	0	4585
0.342579	1.37018	TMED8	Protein TMED8	Q6PL24	destabilized	no	0	4586
0.343997	1.3677	MVP	Major vault protein	Q14764	destabilized	no	0	4587
0.237758	1.36725	FMC1	Protein FMC1 homolog	Q96HJ9	destabilized	no	0	4588
0.197668	1.3655	WDR46	WD repeat-containing protein 46	O15213	destabilized	no	0	4589
1.04919	1.36344	PAXBP1	PAX3- and PAX7-binding protein 1	Q9Y5B6	destabilized	no	0	4590
0.454682	1.36256	FDXR	NADPH:adrenodoxin oxidoreductase, mitochondrial	P22570	destabilized	no	0	4591
0.364649	1.36249	MFN1	Mitofusin-1	Q8IWA4	destabilized	no	0	4592
0.22298	1.36241	C5orf30	UNC119-binding protein C5orf30	Q96GV9	destabilized	no	0	4593
1.19294	1.36221	HARS2	Probable histidine--tRNA ligase, mitochondrial	P49590	destabilized	no	0	4594
0.338504	1.36176	DDHD2	Phospholipase DDHD2	O94830	destabilized	no	0	4595
0.368798	1.36139	TPM1	Tropomyosin alpha-1 chain	P09493	destabilized	no	0	4596
0.362451	1.36057	DOCK9	Dedicator of cytokinesis protein 9	Q9BZ29	destabilized	no	0	4597
0.276621	1.36039	CLTA	Clathrin light chain A	P09496	destabilized	no	0	4598
0.276759	1.36022	POLRMT	DNA-directed RNA polymerase, mitochondrial	O00411	destabilized	no	0	4599
0.262051	1.36004	ELMSAN1	ELM2 and SANT domain-containing protein 1	Q6PJG2	destabilized	no	0	4600
0.211366	1.35967	NOP9	Nucleolar protein 9	Q86U38	destabilized	no	0	4601
0.313042	1.35957	POLDIP2	Polymerase delta-interacting protein 2	Q9Y2S7	destabilized	no	0	4602
1.08701	1.35915	JADE3	Protein Jade-3	Q92613	destabilized	no	0	4603
0.249781	1.3588	TMEM214	Transmembrane protein 214	Q6NUQ4	destabilized	no	0	4604
0.668848	1.35859	PRR11	Proline-rich protein 11	Q96HE9	destabilized	no	0	4605
0.467472	1.35832	COQ6	Ubiquinone biosynthesis monooxygenase COQ6, mitochondrial	Q9Y2Z9	destabilized	no	0	4606
0.435123	1.358	SH3KBP1	SH3 domain-containing kinase-binding protein 1	Q96B97	destabilized	no	0	4607
0.25381	1.35715	SPART	Spartin	Q8N0X7	destabilized	no	0	4608
0.304873	1.35663	SP100	Nuclear autoantigen Sp-100	P23497	destabilized	no	0	4609
0.486241	1.35566	TIMM50	Mitochondrial import inner membrane translocase subunit TIM50	Q3ZCQ8	destabilized	no	0	4610
0.29459	1.35541	SHTN1	Shootin-1	A0MZ66	destabilized	no	0	4611
0.161184	1.3554	AIF1L	Allograft inflammatory factor 1-like	Q9BQI0	destabilized	no	0	4612
0.437508	1.35495	PIK3R2	Phosphatidylinositol 3-kinase regulatory subunit beta	O00459	destabilized	no	0	4613
3.00203	1.35491	GPATCH1	G patch domain-containing protein 1	Q9BRR8	destabilized	no	0	4614
0.236135	1.35355	RPN1	Dolichyl-diphosphooligosaccharide--protein glycosyltransferase subunit 1	P04843	destabilized	no	0	4615
0.233155	1.35289	WIZ	Protein Wiz	O95785	destabilized	no	0	4616
0.275202	1.35262	LARP7	La-related protein 7	Q4G0J3	destabilized	no	0	4617
0.232635	1.35205	VKORC1L1	Vitamin K epoxide reductase complex subunit 1-like protein 1	Q8N0U8	destabilized	no	0	4618
0.300742	1.35194	2022-09-09	Septin-9	Q9UHD8	destabilized	no	0	4619
0.475989	1.35166	DIAPH2	Protein diaphanous homolog 2	O60879	destabilized	no	0	4620
0.598845	1.35092	F2	Prothrombin	P00734	destabilized	no	0	4621
0.31774	1.34908	NHSL1	NHS-like protein 1	Q5SYE7	destabilized	no	0	4622
0.136566	1.34867	RBBP6	E3 ubiquitin-protein ligase RBBP6	Q7Z6E9	destabilized	no	0	4623
0.409521	1.34837	NSFL1C	NSFL1 cofactor p47	Q9UNZ2	destabilized	no	0	4624
0.291274	1.34755	KDM1A	Lysine-specific histone demethylase 1A	O60341	destabilized	no	0	4625
0.561615	1.34665	VPS4B	Vacuolar protein sorting-associated protein 4B	O75351	destabilized	no	0	4626
0.377874	1.34469	MAP7D1	MAP7 domain-containing protein 1	Q3KQU3	destabilized	no	0	4627
0.278612	1.34436	PRUNE1	Exopolyphosphatase PRUNE1	Q86TP1	destabilized	no	0	4628
0.443454	1.34412	BRIP1	Fanconi anemia group J protein	Q9BX63	destabilized	no	0	4629
0.344997	1.34402	HLA-B	HLA class I histocompatibility antigen, B-15 alpha chain;HLA class I histocompatibility antigen, B-46 alpha chain	P30464;P30484	destabilized	no	0	4630
0.21531	1.344	PNN	Pinin	Q9H307	destabilized	no	0	4631
0.367548	1.34267	KIF5B	Kinesin-1 heavy chain	P33176	destabilized	no	0	4632
0.860173	1.3425	METTL26	Methyltransferase-like 26	Q96S19	destabilized	no	0	4633
0.67128	1.34147	NME1	Nucleoside diphosphate kinase A	P15531	destabilized	no	0	4634
0.153742	1.34019	AIP	AH receptor-interacting protein	O00170	destabilized	no	0	4635
0.492117	1.33948	NFAT5	Nuclear factor of activated T-cells 5	O94916	destabilized	no	0	4636
0.192532	1.33932	ACAT1	Acetyl-CoA acetyltransferase, mitochondrial	P24752	destabilized	no	0	4637
0.17189	1.33883	RALY	RNA-binding protein Raly	Q9UKM9	destabilized	no	0	4638
0.392355	1.33868	SNX29	Sorting nexin-29	Q8TEQ0	destabilized	no	0	4639
0.229264	1.33739	ACBD3	Golgi resident protein GCP60	Q9H3P7	destabilized	no	0	4640
0.421026	1.33712	INA	Alpha-internexin	Q16352	destabilized	no	0	4641
0.486669	1.33657	COLGALT1	Procollagen galactosyltransferase 1	Q8NBJ5	destabilized	no	0	4642
0.455352	1.33629	MSMO1	Methylsterol monooxygenase 1	Q15800	destabilized	no	0	4643
1.25521	1.33597	HSPA5	Endoplasmic reticulum chaperone BiP	P11021	destabilized	no	0	4644
1.29483	1.33576	NFIC	Nuclear factor 1 C-type	P08651	destabilized	no	0	4645
0.350478	1.33536	VPS4A	Vacuolar protein sorting-associated protein 4A	Q9UN37	destabilized	no	0	4646
0.156121	1.33515	MRPS27	28S ribosomal protein S27, mitochondrial	Q92552	destabilized	no	0	4647
0.26596	1.33461	WDR11	WD repeat-containing protein 11	Q9BZH6	destabilized	no	0	4648
0.454698	1.33442	FAM13A	Protein FAM13A	O94988	destabilized	no	0	4649
0.349853	1.33406	SNX17	Sorting nexin-17	Q15036	destabilized	no	0	4650
0.260208	1.33333	GPCPD1	Glycerophosphocholine phosphodiesterase GPCPD1	Q9NPB8	destabilized	no	0	4651
0.319146	1.33214	DDX17	Probable ATP-dependent RNA helicase DDX17	Q92841	destabilized	no	0	4652
0.252735	1.33152	BRD3	Bromodomain-containing protein 3	Q15059	destabilized	yes	227	4653
0.207752	1.33097	NUMBL	Numb-like protein	Q9Y6R0	destabilized	no	0	4654
0.960915	1.32948	TMEM87A	Transmembrane protein 87A	Q8NBN3	destabilized	no	0	4655
0.188338	1.32899	SAMD11	Sterile alpha motif domain-containing protein 11	Q96NU1	destabilized	no	0	4656
0.208281	1.32899	ABHD5	1-acylglycerol-3-phosphate O-acyltransferase ABHD5	Q8WTS1	destabilized	no	0	4657
0.131766	1.32834	DHX9	ATP-dependent RNA helicase A	Q08211	destabilized	no	0	4658
0.164146	1.32788	RBM17	Splicing factor 45	Q96I25	destabilized	no	0	4659
0.316792	1.3259	GPD1L	Glycerol-3-phosphate dehydrogenase 1-like protein	Q8N335	destabilized	no	0	4660
0.486137	1.32548	SUOX	Sulfite oxidase, mitochondrial	P51687	destabilized	no	0	4661
0.421487	1.32515	RPS10	40S ribosomal protein S10	P46783	destabilized	no	0	4662
0.312087	1.32304	PROSER2	Proline and serine-rich protein 2	Q86WR7	destabilized	no	0	4663
0.4973	1.32208	PWP2	Periodic tryptophan protein 2 homolog	Q15269	destabilized	no	0	4664
0.244303	1.32172	MECOM	MDS1 and EVI1 complex locus protein	Q03112	destabilized	no	0	4665
0.440762	1.32114	ADARB1	Double-stranded RNA-specific editase 1	P78563	destabilized	no	0	4666
0.36764	1.32013	LMAN1	Protein ERGIC-53	P49257	destabilized	no	0	4667
1.1771	1.31937	MEN1	Menin	O00255	destabilized	no	0	4668
0.687609	1.31878	CKAP2L	Cytoskeleton-associated protein 2-like	Q8IYA6	destabilized	no	0	4669
0.202371	1.31876	MAK16	Protein MAK16 homolog	Q9BXY0	destabilized	no	0	4670
0.193219	1.31872	DKC1	H/ACA ribonucleoprotein complex subunit 4	O60832	destabilized	no	0	4671
0.246226	1.31867	RPL11	60S ribosomal protein L11	P62913	destabilized	no	0	4672
0.378042	1.31824	FOSL2	Fos-related antigen 2	P15408	destabilized	no	0	4673
0.493439	1.31777	FGFR1OP2	FGFR1 oncogene partner 2	Q9NVK5	destabilized	no	0	4674
0.221068	1.3177	RPL32	60S ribosomal protein L32	P62910	destabilized	no	0	4675
0.707208	1.31745	ANTXR1	Anthrax toxin receptor 1	Q9H6X2	destabilized	no	0	4676
0.303352	1.31723	RTRAF	RNA transcription, translation and transport factor protein	Q9Y224	destabilized	no	0	4677
0.378011	1.31722	ATPIF1	ATPase inhibitor, mitochondrial	Q9UII2	destabilized	no	0	4678
0.366833	1.31719	LPGAT1	Acyl-CoA:lysophosphatidylglycerol acyltransferase 1	Q92604	destabilized	no	0	4679
0.194579	1.31678	CDC23	Cell division cycle protein 23 homolog	Q9UJX2	destabilized	no	0	4680
0.310063	1.31617	MAP4K4	Mitogen-activated protein kinase kinase kinase kinase 4	O95819	destabilized	yes	228	4681
0.309418	1.3144	PXN	Paxillin	P49023	destabilized	no	0	4682
0.204103	1.31433	MOCOS	Molybdenum cofactor sulfurase	Q96EN8	destabilized	no	0	4683
0.189046	1.31369	RANGRF	Ran guanine nucleotide release factor	Q9HD47	destabilized	no	0	4684
0.185699	1.31365	GSTK1	Glutathione S-transferase kappa 1	Q9Y2Q3	destabilized	no	0	4685
0.2423	1.31364	HSPA4	Heat shock 70 kDa protein 4	P34932	destabilized	no	0	4686
0.283059	1.31168	UBQLN4	Ubiquilin-4	Q9NRR5	destabilized	no	0	4687
0.309667	1.31147	CEP44	Centrosomal protein of 44 kDa	Q9C0F1	destabilized	no	0	4688
0.349718	1.31088	AEBP2	Zinc finger protein AEBP2	Q6ZN18	destabilized	no	0	4689
0.146521	1.31085	ZYX	Zyxin	Q15942	destabilized	no	0	4690
0.294424	1.31076	TBRG4	FAST kinase domain-containing protein 4	Q969Z0	destabilized	no	0	4691
0.408005	1.31011	TRIM37	E3 ubiquitin-protein ligase TRIM37	O94972	destabilized	no	0	4692
0.190458	1.30976	EDC3	Enhancer of mRNA-decapping protein 3	Q96F86	destabilized	no	0	4693
0.358589	1.30969	BCAP31	B-cell receptor-associated protein 31	P51572	destabilized	no	0	4694
0.220279	1.3094	CAMSAP1	Calmodulin-regulated spectrin-associated protein 1	Q5T5Y3	destabilized	no	0	4695
0.188155	1.30843	CSTF2	Cleavage stimulation factor subunit 2	P33240	destabilized	no	0	4696
0.200024	1.30818	SERPINH1	Serpin H1	P50454	destabilized	no	0	4697
0.196576	1.30785	SUB1	Activated RNA polymerase II transcriptional coactivator p15	P53999	destabilized	no	0	4698
0.158769	1.30773	STAT5A	Signal transducer and activator of transcription 5A	P42229	destabilized	no	0	4699
0.179304	1.30728	BCL7C	B-cell CLL/lymphoma 7 protein family member C	Q8WUZ0	destabilized	no	0	4700
0.241024	1.30726	CREB1	Cyclic AMP-responsive element-binding protein 1	P16220	destabilized	no	0	4701
0.197048	1.30631	GLRX3	Glutaredoxin-3	O76003	destabilized	no	0	4702
0.337447	1.30579	RUNX1	Runt-related transcription factor 1	Q01196	destabilized	no	0	4703
0.243753	1.30536	MAVS	Mitochondrial antiviral-signaling protein	Q7Z434	destabilized	no	0	4704
0.428966	1.30534	RAD17	Cell cycle checkpoint protein RAD17	O75943	destabilized	no	0	4705
0.165134	1.3053	TMEM109	Transmembrane protein 109	Q9BVC6	destabilized	no	0	4706
0.305777	1.30497	PAGR1	PAXIP1-associated glutamate-rich protein 1	Q9BTK6	destabilized	no	0	4707
0.433537	1.3048	UBTF	Nucleolar transcription factor 1	P17480	destabilized	no	0	4708
0.45526	1.30448	TRMT1	tRNA (guanine(26)-N(2))-dimethyltransferase	Q9NXH9	destabilized	no	0	4709
0.434294	1.30325	DAXX	Death domain-associated protein 6	Q9UER7	destabilized	no	0	4710
0.429256	1.30251	IFT74	Intraflagellar transport protein 74 homolog	Q96LB3	destabilized	no	0	4711
0.26947	1.3006	LAP3	Cytosol aminopeptidase	P28838	destabilized	no	0	4712
0.165975	1.29927	NDUFAF7	Protein arginine methyltransferase NDUFAF7, mitochondrial	Q7L592	destabilized	no	0	4713
0.318976	1.29836	BRD2	Bromodomain-containing protein 2	P25440	destabilized	yes	229	4714
0.405108	1.29686	HMGCS1	Hydroxymethylglutaryl-CoA synthase, cytoplasmic	Q01581	destabilized	no	0	4715
0.117341	1.29546	DIMT1	Probable dimethyladenosine transferase	Q9UNQ2	destabilized	no	0	4716
0.120188	1.29487	SLC9A3R2	Na(+)/H(+) exchange regulatory cofactor NHE-RF2	Q15599	destabilized	no	0	4717
0.244488	1.29468	C11orf84	SPIN1-docking protein	Q9BUA3	destabilized	no	0	4718
0.492102	1.29432	ERH	Enhancer of rudimentary homolog	P84090	destabilized	no	0	4719
0.295989	1.29383	PSMC4	26S proteasome regulatory subunit 6B	P43686	destabilized	no	0	4720
0.392273	1.29364	ANKS1A	Ankyrin repeat and SAM domain-containing protein 1A	Q92625	destabilized	no	0	4721
0.250391	1.29359	ZFHX3	Zinc finger homeobox protein 3	Q15911	destabilized	no	0	4722
0.251669	1.29195	CBX8	Chromobox protein homolog 8	Q9HC52	destabilized	no	0	4723
0.312509	1.29145	CFDP1	Craniofacial development protein 1	Q9UEE9	destabilized	no	0	4724
0.237926	1.29029	PAPOLA	Poly(A) polymerase alpha	P51003	destabilized	no	0	4725
0.178997	1.28996	MESD	LRP chaperone MESD	Q14696	destabilized	no	0	4726
0.297792	1.28987	PEX14	Peroxisomal membrane protein PEX14	O75381	destabilized	no	0	4727
0.256529	1.28942	MSH2	DNA mismatch repair protein Msh2	P43246	destabilized	no	0	4728
0.321168	1.28892	UBXN4	UBX domain-containing protein 4	Q92575	destabilized	no	0	4729
0.858428	1.28797	EP300	Histone acetyltransferase p300	Q09472	destabilized	no	0	4730
0.22692	1.28732	SMTN	Smoothelin	P53814	destabilized	no	0	4731
0.457599	1.28724	AP1M1	AP-1 complex subunit mu-1	Q9BXS5	destabilized	no	0	4732
0.254471	1.28699	RAB18	Ras-related protein Rab-18	Q9NP72	destabilized	no	0	4733
0.217817	1.28645	KDM5A	Lysine-specific demethylase 5A	P29375	destabilized	no	0	4734
1.501	1.28536	SETMAR	Histone-lysine N-methyltransferase SETMAR	Q53H47	destabilized	no	0	4735
1.10689	1.28498	CSRP1	Cysteine and glycine-rich protein 1	P21291	destabilized	no	0	4736
0.536133	1.28491	ZC3H15	Zinc finger CCCH domain-containing protein 15	Q8WU90	destabilized	no	0	4737
0.796026	1.28438	DDX3X	ATP-dependent RNA helicase DDX3X	O00571	destabilized	no	0	4738
0.83601	1.28414	CHMP2A	Charged multivesicular body protein 2a	O43633	destabilized	no	0	4739
0.235521	1.28403	COG8	Conserved oligomeric Golgi complex subunit 8	Q96MW5	destabilized	no	0	4740
0.396924	1.28378	UTP4	U3 small nucleolar RNA-associated protein 4 homolog	Q969X6	destabilized	no	0	4741
0.286255	1.28335	IFRD2	Interferon-related developmental regulator 2	Q12894	destabilized	no	0	4742
0.361332	1.28325	ACTG1	Actin, cytoplasmic 2	P63261	destabilized	no	0	4743
0.167791	1.28319	ZNF106	Zinc finger protein 106	Q9H2Y7	destabilized	no	0	4744
0.210943	1.28283	MFN2	Mitofusin-2	O95140	destabilized	no	0	4745
0.309119	1.28283	MAT2A	S-adenosylmethionine synthase isoform type-2	P31153	destabilized	no	0	4746
0.262061	1.28156	APPL2	DCC-interacting protein 13-beta	Q8NEU8	destabilized	no	0	4747
0.40038	1.28123	EIF4ENIF1	Eukaryotic translation initiation factor 4E transporter	Q9NRA8	destabilized	no	0	4748
0.305326	1.27808	RXRB	Retinoic acid receptor RXR-beta	P28702	destabilized	no	0	4749
0.592229	1.2772	HNRNPH3	Heterogeneous nuclear ribonucleoprotein H3	P31942	destabilized	no	0	4750
0.295234	1.27686	GOLIM4	Golgi integral membrane protein 4	O00461	destabilized	no	0	4751
0.284097	1.27658	UTP6	U3 small nucleolar RNA-associated protein 6 homolog	Q9NYH9	destabilized	no	0	4752
0.816759	1.27645	RAPGEF2	Rap guanine nucleotide exchange factor 2	Q9Y4G8	destabilized	no	0	4753
0.169475	1.27636	RPS23	40S ribosomal protein S23	P62266	destabilized	no	0	4754
0.155287	1.27517	EEFSEC	Selenocysteine-specific elongation factor	P57772	destabilized	no	0	4755
0.738241	1.2748	SYNCRIP	Heterogeneous nuclear ribonucleoprotein Q	O60506	destabilized	no	0	4756
0.663771	1.27476	DNAJB4	DnaJ homolog subfamily B member 4	Q9UDY4	destabilized	no	0	4757
0.159491	1.27438	TAF9	Transcription initiation factor TFIID subunit 9	Q16594	destabilized	no	0	4758
0.293895	1.27431	GNL2	Nucleolar GTP-binding protein 2	Q13823	destabilized	no	0	4759
0.34	1.27378	PABPC1	Polyadenylate-binding protein 1	P11940	destabilized	no	0	4760
0.434843	1.27371	MORC3	MORC family CW-type zinc finger protein 3	Q14149	destabilized	no	0	4761
0.143717	1.27356	SORD	Sorbitol dehydrogenase	Q00796	destabilized	no	0	4762
0.311502	1.27353	TTF1	Transcription termination factor 1	Q15361	destabilized	no	0	4763
0.472366	1.27254	STX18	Syntaxin-18	Q9P2W9	destabilized	no	0	4764
1.06991	1.27252	PLIN2	Perilipin-2	Q99541	destabilized	no	0	4765
0.280972	1.27188	SAP30L	Histone deacetylase complex subunit SAP30L	Q9HAJ7	destabilized	no	0	4766
0.202249	1.27137	RSL24D1	Probable ribosome biogenesis protein RLP24	Q9UHA3	destabilized	no	0	4767
0.353938	1.2713	MTHFD2	Bifunctional methylenetetrahydrofolate dehydrogenase/cyclohydrolase, mitochondrial	P13995	destabilized	no	0	4768
0.191107	1.27087	FAM177A1	Protein FAM177A1	Q8N128	destabilized	no	0	4769
0.209163	1.27032	BCR	Breakpoint cluster region protein	P11274	destabilized	yes	230	4770
0.394852	1.26947	HOOK2	Protein Hook homolog 2	Q96ED9	destabilized	no	0	4771
0.539144	1.26943	MIS18A	Protein Mis18-alpha	Q9NYP9	destabilized	no	0	4772
0.233099	1.26859	SLC7A1	High affinity cationic amino acid transporter 1	P30825	destabilized	no	0	4773
0.184133	1.26765	ORC1	Origin recognition complex subunit 1	Q13415	destabilized	no	0	4774
0.108513	1.26739	HDGFL2	Hepatoma-derived growth factor-related protein 2	Q7Z4V5	destabilized	no	0	4775
0.588003	1.26629	MAP2K5	Dual specificity mitogen-activated protein kinase kinase 5	Q13163	destabilized	yes	231	4776
0.2076	1.26565	GIPC3	PDZ domain-containing protein GIPC3	Q8TF64	destabilized	no	0	4777
0.184219	1.2649	ATP6V1D	V-type proton ATPase subunit D	Q9Y5K8	destabilized	no	0	4778
0.492257	1.26406	SHCBP1	SHC SH2 domain-binding protein 1	Q8NEM2	destabilized	no	0	4779
0.26852	1.26263	USP36	Ubiquitin carboxyl-terminal hydrolase 36	Q9P275	destabilized	no	0	4780
0.236876	1.26252	OSBPL11	Oxysterol-binding protein-related protein 11	Q9BXB4	destabilized	no	0	4781
0.806311	1.2617	MRPL34	39S ribosomal protein L34, mitochondrial	Q9BQ48	destabilized	no	0	4782
0.227428	1.26117	CBX3	Chromobox protein homolog 3	Q13185	destabilized	no	0	4783
0.299871	1.26077	PPP4R3B	Serine/threonine-protein phosphatase 4 regulatory subunit 3B	Q5MIZ7	destabilized	no	0	4784
0.218378	1.26056	AFDN	Afadin	P55196	destabilized	no	0	4785
0.245074	1.26013	FAM207A	Protein FAM207A	Q9NSI2	destabilized	no	0	4786
0.207795	1.26002	HMGN4	High mobility group nucleosome-binding domain-containing protein 4	O00479	destabilized	no	0	4787
0.288654	1.25881	PTPN1	Tyrosine-protein phosphatase non-receptor type 1	P18031	destabilized	no	0	4788
0.113209	1.2586	ANXA1	Annexin A1	P04083	destabilized	no	0	4789
0.251227	1.25838	ST13	Hsc70-interacting protein	P50502	destabilized	no	0	4790
0.223624	1.25741	CLASP1	CLIP-associating protein 1	Q7Z460	destabilized	no	0	4791
0.448077	1.25565	RPAP3	RNA polymerase II-associated protein 3	Q9H6T3	destabilized	no	0	4792
0.165494	1.25482	NOP14	Nucleolar protein 14	P78316	destabilized	no	0	4793
0.144665	1.25478	CRTC2	CREB-regulated transcription coactivator 2	Q53ET0	destabilized	no	0	4794
0.703869	1.25439	KANSL1	KAT8 regulatory NSL complex subunit 1	Q7Z3B3	destabilized	no	0	4795
0.295162	1.25391	2022-03-01	Mitochondrial amidoxime-reducing component 1	Q5VT66	destabilized	no	0	4796
0.262982	1.25351	CCDC22	Coiled-coil domain-containing protein 22	O60826	destabilized	no	0	4797
0.177715	1.25342	YTHDF1	YTH domain-containing family protein 1	Q9BYJ9	destabilized	no	0	4798
0.30919	1.25289	AFAP1	Actin filament-associated protein 1	Q8N556	destabilized	no	0	4799
1.60578	1.25259	COBLL1	Cordon-bleu protein-like 1	Q53SF7	destabilized	no	0	4800
0.377806	1.25251	RPLP2	60S acidic ribosomal protein P2	P05387	destabilized	no	0	4801
0.280517	1.2521	LPCAT2	Lysophosphatidylcholine acyltransferase 2	Q7L5N7	destabilized	no	0	4802
0.208721	1.25202	SMOC1	SPARC-related modular calcium-binding protein 1	Q9H4F8	destabilized	no	0	4803
0.268466	1.25201	APAF1	Apoptotic protease-activating factor 1	O14727	destabilized	no	0	4804
0.43795	1.25095	HADHB	Trifunctional enzyme subunit beta, mitochondrial	P55084	destabilized	no	0	4805
0.314973	1.25089	NUDT4	Diphosphoinositol polyphosphate phosphohydrolase 2	Q9NZJ9	destabilized	no	0	4806
0.300283	1.25047	ASB6	Ankyrin repeat and SOCS box protein 6	Q9NWX5	destabilized	no	0	4807
0.461245	1.25037	LACTB	Serine beta-lactamase-like protein LACTB, mitochondrial	P83111	destabilized	no	0	4808
0.228735	1.24986	PBX1	Pre-B-cell leukemia transcription factor 1	P40424	destabilized	no	0	4809
0.196126	1.24951	EIF1B	Eukaryotic translation initiation factor 1b	O60739	destabilized	no	0	4810
0.343634	1.24896	KDM2A	Lysine-specific demethylase 2A	Q9Y2K7	destabilized	no	0	4811
0.278578	1.24856	NFXL1	NF-X1-type zinc finger protein NFXL1	Q6ZNB6	destabilized	no	0	4812
0.316878	1.24831	SPC24	Kinetochore protein Spc24	Q8NBT2	destabilized	no	0	4813
1.10784	1.24814	UTRN	Utrophin	P46939	destabilized	no	0	4814
0.182827	1.24777	DHX36	ATP-dependent RNA helicase DHX36	Q9H2U1	destabilized	no	0	4815
0.182469	1.24755	C21orf59	UPF0769 protein C21orf59	P57076	destabilized	no	0	4816
0.341565	1.24552	ZNF644	Zinc finger protein 644	Q9H582	destabilized	no	0	4817
0.187735	1.24432	WDR47	WD repeat-containing protein 47	O94967	destabilized	no	0	4818
0.283524	1.24406	LRRFIP2	Leucine-rich repeat flightless-interacting protein 2	Q9Y608	destabilized	no	0	4819
0.431077	1.24377	GLI2	Zinc finger protein GLI2	P10070	destabilized	no	0	4820
0.59785	1.24352	PRPF39	Pre-mRNA-processing factor 39	Q86UA1	destabilized	no	0	4821
0.968281	1.24289	LXN	Latexin	Q9BS40	destabilized	no	0	4822
0.314231	1.24229	WWC1	Protein KIBRA	Q8IX03	destabilized	no	0	4823
0.314523	1.24222	KNSTRN	Small kinetochore-associated protein	Q9Y448	destabilized	no	0	4824
0.346751	1.24198	CHD7	Chromodomain-helicase-DNA-binding protein 7	Q9P2D1	destabilized	no	0	4825
0.250369	1.24	GEMIN2	Gem-associated protein 2	O14893	destabilized	no	0	4826
0.635908	1.23826	ZNF346	Zinc finger protein 346	Q9UL40	destabilized	no	0	4827
0.659772	1.23796	MIB1	E3 ubiquitin-protein ligase MIB1	Q86YT6	destabilized	no	0	4828
0.426569	1.23757	NGDN	Neuroguidin	Q8NEJ9	destabilized	no	0	4829
0.136252	1.23582	NFU1	NFU1 iron-sulfur cluster scaffold homolog, mitochondrial	Q9UMS0	destabilized	no	0	4830
0.267225	1.23571	PPP1R7	Protein phosphatase 1 regulatory subunit 7	Q15435	destabilized	no	0	4831
0.930401	1.23303	GPN1	GPN-loop GTPase 1	Q9HCN4	destabilized	no	0	4832
1.17174	1.23239	METTL2A	Methyltransferase-like protein 2A	Q96IZ6	destabilized	no	0	4833
0.313667	1.23217	EEA1	Early endosome antigen 1	Q15075	destabilized	no	0	4834
0.79571	1.23149	CCDC9B	Coiled-coil domain-containing protein 9B	Q6ZUT6	destabilized	no	0	4835
0.315657	1.23125	DFFA	DNA fragmentation factor subunit alpha	O00273	destabilized	no	0	4836
0.2488	1.22964	GON7	EKC/KEOPS complex subunit GON7	Q9BXV9	destabilized	no	0	4837
0.149547	1.22887	COPG2	Coatomer subunit gamma-2	Q9UBF2	destabilized	no	0	4838
0.746819	1.22886	NUDT2	Bis(5'-nucleosyl)-tetraphosphatase [asymmetrical]	P50583	destabilized	no	0	4839
0.759556	1.22843	CHMP2B	Charged multivesicular body protein 2b	Q9UQN3	destabilized	no	0	4840
0.893469	1.22833	STT3B	Dolichyl-diphosphooligosaccharide--protein glycosyltransferase subunit STT3B	Q8TCJ2	destabilized	no	0	4841
0.754924	1.22628	CSNK1A1	Casein kinase I isoform alpha	P48729	destabilized	yes	232	4842
0.175872	1.22509	SUDS3	Sin3 histone deacetylase corepressor complex component SDS3	Q9H7L9	destabilized	no	0	4843
0.378505	1.2249	USP10	Ubiquitin carboxyl-terminal hydrolase 10	Q14694	destabilized	no	0	4844
0.189845	1.22488	IKBKG	NF-kappa-B essential modulator	Q9Y6K9	destabilized	no	0	4845
0.388231	1.22454	GPATCH3	G patch domain-containing protein 3	Q96I76	destabilized	no	0	4846
0.138676	1.22359	VPS50	Syndetin	Q96JG6	destabilized	no	0	4847
0.27098	1.22348	SMIM12	Small integral membrane protein 12	Q96EX1	destabilized	no	0	4848
0.433671	1.22303	CRTC1	CREB-regulated transcription coactivator 1	Q6UUV9	destabilized	no	0	4849
0.409126	1.22245	PELO	Protein pelota homolog	Q9BRX2	destabilized	no	0	4850
0.457712	1.2219	ACAA2	3-ketoacyl-CoA thiolase, mitochondrial	P42765	destabilized	no	0	4851
0.244412	1.22169	RABGEF1	Rab5 GDP/GTP exchange factor	Q9UJ41	destabilized	no	0	4852
0.676496	1.22158	MCM5	DNA replication licensing factor MCM5	P33992	destabilized	no	0	4853
0.13204	1.22148	TBC1D5	TBC1 domain family member 5	Q92609	destabilized	no	0	4854
0.285461	1.22094	CDC123	Cell division cycle protein 123 homolog	O75794	destabilized	no	0	4855
0.526644	1.22055	PLEKHG2	Pleckstrin homology domain-containing family G member 2	Q9H7P9	destabilized	no	0	4856
0.313916	1.22054	PCNP	PEST proteolytic signal-containing nuclear protein	Q8WW12	destabilized	no	0	4857
0.207384	1.2189	PPP1R15B	Protein phosphatase 1 regulatory subunit 15B	Q5SWA1	destabilized	no	0	4858
0.625412	1.21815	CEP164	Centrosomal protein of 164 kDa	Q9UPV0	destabilized	no	0	4859
0.32247	1.21794	CENPC	Centromere protein C	Q03188	destabilized	no	0	4860
0.248054	1.21734	FBN2	Fibrillin-2	P35556	destabilized	no	0	4861
0.179533	1.21664	RPL18	60S ribosomal protein L18	Q07020	destabilized	no	0	4862
0.189627	1.21664	CSTF2T	Cleavage stimulation factor subunit 2 tau variant	Q9H0L4	destabilized	no	0	4863
0.150569	1.21548	PLS3	Plastin-3	P13797	destabilized	no	0	4864
0.236708	1.21358	SUN2	SUN domain-containing protein 2	Q9UH99	destabilized	no	0	4865
0.245465	1.21281	SHPRH	E3 ubiquitin-protein ligase SHPRH	Q149N8	destabilized	no	0	4866
0.130855	1.21226	GRB2	Growth factor receptor-bound protein 2	P62993	destabilized	no	0	4867
0.170845	1.21128	ZNHIT2	Zinc finger HIT domain-containing protein 2	Q9UHR6	destabilized	no	0	4868
0.602424	1.21127	NAPA	Alpha-soluble NSF attachment protein	P54920	destabilized	no	0	4869
0.158297	1.20993	PSMD12	26S proteasome non-ATPase regulatory subunit 12	O00232	destabilized	no	0	4870
0.192619	1.20913	CCDC97	Coiled-coil domain-containing protein 97	Q96F63	destabilized	no	0	4871
0.329356	1.20874	RNF7	RING-box protein 2	Q9UBF6	destabilized	no	0	4872
0.111752	1.2084	RBM26	RNA-binding protein 26	Q5T8P6	destabilized	no	0	4873
0.280209	1.20726	VASP	Vasodilator-stimulated phosphoprotein	P50552	destabilized	no	0	4874
0.225437	1.20711	TMEM209	Transmembrane protein 209	Q96SK2	destabilized	no	0	4875
0.176728	1.20637	B3GAT3	Galactosylgalactosylxylosylprotein 3-beta-glucuronosyltransferase 3	O94766	destabilized	no	0	4876
0.355889	1.20545	ERBB2	Receptor tyrosine-protein kinase erbB-2	P04626	destabilized	yes	233	4877
0.214374	1.20528	ATOX1	Copper transport protein ATOX1	O00244	destabilized	no	0	4878
0.412239	1.20523	VAV2	Guanine nucleotide exchange factor VAV2	P52735	destabilized	no	0	4879
0.194646	1.20491	PPA1	Inorganic pyrophosphatase	Q15181	destabilized	no	0	4880
0.14688	1.20486	DDX1	ATP-dependent RNA helicase DDX1	Q92499	destabilized	no	0	4881
0.328305	1.20482	DEPDC1	DEP domain-containing protein 1A	Q5TB30	destabilized	no	0	4882
0.262121	1.20447	FDFT1	Squalene synthase	P37268	destabilized	no	0	4883
0.160788	1.20403	MPHOSPH6	M-phase phosphoprotein 6	Q99547	destabilized	no	0	4884
0.134146	1.2039	ZNF830	Zinc finger protein 830	Q96NB3	destabilized	no	0	4885
0.161126	1.20278	MTX1	Metaxin-1	Q13505	destabilized	no	0	4886
0.831179	1.20206	NFATC3	Nuclear factor of activated T-cells, cytoplasmic 3	Q12968	destabilized	no	0	4887
0.104738	1.20144	STX10	Syntaxin-10	O60499	destabilized	no	0	4888
0.282529	1.20115	CS	Citrate synthase, mitochondrial	O75390	destabilized	no	0	4889
0.16546	1.20048	MFF	Mitochondrial fission factor	Q9GZY8	destabilized	no	0	4890
0.886276	1.19944	NADK2	NAD kinase 2, mitochondrial	Q4G0N4	destabilized	no	0	4891
0.300944	1.19909	ALKBH1	Nucleic acid dioxygenase ALKBH1	Q13686	destabilized	no	0	4892
0.416643	1.19878	PHF6	PHD finger protein 6	Q8IWS0	destabilized	no	0	4893
0.509161	1.1986	CALR	Calreticulin	P27797	destabilized	no	0	4894
0.261779	1.19794	ASNS	Asparagine synthetase [glutamine-hydrolyzing]	P08243	destabilized	no	0	4895
0.271471	1.19775	PLCB3	1-phosphatidylinositol 4,5-bisphosphate phosphodiesterase beta-3	Q01970	destabilized	no	0	4896
0.228781	1.19605	SCAF1	Splicing factor, arginine/serine-rich 19	Q9H7N4	destabilized	no	0	4897
0.253266	1.1958	TNPO1	Transportin-1	Q92973	destabilized	no	0	4898
0.238219	1.19564	ARHGEF1	Rho guanine nucleotide exchange factor 1	Q92888	destabilized	no	0	4899
0.204781	1.19562	CTAGE5;MIA2	Endoplasmic reticulum export factor CTAGE5;Melanoma inhibitory activity protein 2	O15320;Q96PC5	destabilized	no	0	4900
0.146145	1.19551	PPP2R1A	Serine/threonine-protein phosphatase 2A 65 kDa regulatory subunit A alpha isoform	P30153	destabilized	no	0	4901
0.168924	1.19367	TCP11L1	T-complex protein 11-like protein 1	Q9NUJ3	destabilized	no	0	4902
0.203299	1.19363	CIZ1	Cip1-interacting zinc finger protein	Q9ULV3	destabilized	no	0	4903
0.276839	1.19359	THG1L	Probable tRNA(His) guanylyltransferase	Q9NWX6	destabilized	no	0	4904
0.329191	1.19194	P4HA1	Prolyl 4-hydroxylase subunit alpha-1	P13674	destabilized	no	0	4905
0.437931	1.19145	CBLB	E3 ubiquitin-protein ligase CBL-B	Q13191	destabilized	no	0	4906
0.623359	1.19072	COG4	Conserved oligomeric Golgi complex subunit 4	Q9H9E3	destabilized	no	0	4907
0.158774	1.18805	DIEXF	Digestive organ expansion factor homolog	Q68CQ4	destabilized	no	0	4908
0.320613	1.18783	FADS1	Fatty acid desaturase 1	O60427	destabilized	no	0	4909
0.424823	1.18738	GIPC1	PDZ domain-containing protein GIPC1	O14908	destabilized	no	0	4910
0.130224	1.187	UHRF1	E3 ubiquitin-protein ligase UHRF1	Q96T88	destabilized	no	0	4911
0.398913	1.18583	C19orf25	UPF0449 protein C19orf25	Q9UFG5	destabilized	no	0	4912
0.2331	1.18578	RNF219	RING finger protein 219	Q5W0B1	destabilized	no	0	4913
0.147788	1.18481	MPG	DNA-3-methyladenine glycosylase	P29372	destabilized	no	0	4914
0.211233	1.18433	FLVCR1	Feline leukemia virus subgroup C receptor-related protein 1	Q9Y5Y0	destabilized	no	0	4915
0.393697	1.18399	EML4	Echinoderm microtubule-associated protein-like 4	Q9HC35	destabilized	no	0	4916
0.223577	1.18341	RNMT	mRNA cap guanine-N7 methyltransferase	O43148	destabilized	no	0	4917
0.151667	1.18328	VPS11	Vacuolar protein sorting-associated protein 11 homolog	Q9H270	destabilized	no	0	4918
0.52413	1.18198	ARFGEF2	Brefeldin A-inhibited guanine nucleotide-exchange protein 2	Q9Y6D5	destabilized	no	0	4919
0.163046	1.18072	ALKBH7	Alpha-ketoglutarate-dependent dioxygenase alkB homolog 7, mitochondrial	Q9BT30	destabilized	no	0	4920
0.401555	1.18069	GART	Trifunctional purine biosynthetic protein adenosine-3	P22102	destabilized	no	0	4921
0.268962	1.18034	G3BP1	Ras GTPase-activating protein-binding protein 1	Q13283	destabilized	no	0	4922
0.154218	1.17918	GLUD2	Glutamate dehydrogenase 2, mitochondrial	P49448	destabilized	no	0	4923
0.133108	1.17899	CPSF2	Cleavage and polyadenylation specificity factor subunit 2	Q9P2I0	destabilized	no	0	4924
0.220806	1.17888	COA7	Cytochrome c oxidase assembly factor 7	Q96BR5	destabilized	no	0	4925
0.851322	1.17864	ATRX	Transcriptional regulator ATRX	P46100	destabilized	no	0	4926
0.313251	1.17853	DDX54	ATP-dependent RNA helicase DDX54	Q8TDD1	destabilized	no	0	4927
0.484459	1.17755	FAIM	Fas apoptotic inhibitory molecule 1	Q9NVQ4	destabilized	no	0	4928
0.287968	1.17755	RNH1	Ribonuclease inhibitor	P13489	destabilized	no	0	4929
0.338348	1.17725	ANKHD1	Ankyrin repeat and KH domain-containing protein 1	Q8IWZ3	destabilized	no	0	4930
0.169473	1.17631	TTC39C	Tetratricopeptide repeat protein 39C	Q8N584	destabilized	no	0	4931
0.173775	1.17513	NAA50	N-alpha-acetyltransferase 50	Q9GZZ1	destabilized	no	0	4932
0.214485	1.17333	GGA1	ADP-ribosylation factor-binding protein GGA1	Q9UJY5	destabilized	no	0	4933
0.30563	1.17328	MCCC2	Methylcrotonoyl-CoA carboxylase beta chain, mitochondrial	Q9HCC0	destabilized	no	0	4934
0.448387	1.17328	NUCB1	Nucleobindin-1	Q02818	destabilized	no	0	4935
0.36446	1.17288	SRP9	Signal recognition particle 9 kDa protein	P49458	destabilized	no	0	4936
1.44944	1.16888	PPIE	Peptidyl-prolyl cis-trans isomerase E	Q9UNP9	destabilized	no	0	4937
0.367804	1.16726	LRRC40	Leucine-rich repeat-containing protein 40	Q9H9A6	destabilized	no	0	4938
0.162617	1.16722	MECP2	Methyl-CpG-binding protein 2	P51608	destabilized	no	0	4939
0.306533	1.16697	PALM2	Paralemmin-2	Q8IXS6	destabilized	no	0	4940
0.272111	1.16638	SH3GL2	Endophilin-A1	Q99962	destabilized	no	0	4941
0.757269	1.16587	KNTC1	Kinetochore-associated protein 1	P50748	destabilized	no	0	4942
0.598695	1.16573	NFIB	Nuclear factor 1 B-type	O00712	destabilized	no	0	4943
0.163063	1.16571	RBM12B	RNA-binding protein 12B	Q8IXT5	destabilized	no	0	4944
0.122341	1.16556	EML3	Echinoderm microtubule-associated protein-like 3	Q32P44	destabilized	no	0	4945
0.168169	1.16531	ZCCHC9	Zinc finger CCHC domain-containing protein 9	Q8N567	destabilized	no	0	4946
0.309931	1.16506	RRP7A	Ribosomal RNA-processing protein 7 homolog A	Q9Y3A4	destabilized	no	0	4947
0.179737	1.1643	TLN2	Talin-2	Q9Y4G6	destabilized	no	0	4948
0.157718	1.16402	C12orf43	Uncharacterized protein C12orf43	Q96C57	destabilized	no	0	4949
0.751731	1.16339	MORC2	MORC family CW-type zinc finger protein 2	Q9Y6X9	destabilized	no	0	4950
0.188297	1.16264	POMP	Proteasome maturation protein	Q9Y244	destabilized	no	0	4951
0.736967	1.16215	LSG1	Large subunit GTPase 1 homolog	Q9H089	destabilized	no	0	4952
0.173589	1.16181	NUP35	Nucleoporin NUP35	Q8NFH5	destabilized	no	0	4953
0.225708	1.16112	MRPL22	39S ribosomal protein L22, mitochondrial	Q9NWU5	destabilized	no	0	4954
0.250947	1.16032	VKORC1	Vitamin K epoxide reductase complex subunit 1	Q9BQB6	destabilized	no	0	4955
0.147718	1.16023	MPHOSPH10	U3 small nucleolar ribonucleoprotein protein MPP10	O00566	destabilized	no	0	4956
0.209629	1.15971	SZRD1	SUZ domain-containing protein 1	Q7Z422	destabilized	no	0	4957
0.163354	1.15952	PSMD5	26S proteasome non-ATPase regulatory subunit 5	Q16401	destabilized	no	0	4958
0.325283	1.15942	STAT2	Signal transducer and activator of transcription 2	P52630	destabilized	no	0	4959
0.152715	1.15927	LUC7L	Putative RNA-binding protein Luc7-like 1	Q9NQ29	destabilized	no	0	4960
0.536039	1.15899	CFAP36	Cilia- and flagella-associated protein 36	Q96G28	destabilized	no	0	4961
0.265319	1.15793	RPS26	40S ribosomal protein S26	P62854	destabilized	no	0	4962
0.119532	1.15774	SNCA	Alpha-synuclein	P37840	destabilized	no	0	4963
0.410245	1.15773	GPSM1	G-protein-signaling modulator 1	Q86YR5	destabilized	no	0	4964
0.244459	1.15773	POLR3A	DNA-directed RNA polymerase III subunit RPC1	O14802	destabilized	no	0	4965
0.380027	1.15669	DRAP1	Dr1-associated corepressor	Q14919	destabilized	no	0	4966
0.19241	1.15653	PPP1R10	Serine/threonine-protein phosphatase 1 regulatory subunit 10	Q96QC0	destabilized	no	0	4967
0.228994	1.15612	2022-09-11	Septin-11	Q9NVA2	destabilized	no	0	4968
0.190574	1.15494	FKBP2	Peptidyl-prolyl cis-trans isomerase FKBP2	P26885	destabilized	no	0	4969
0.194202	1.15469	WASHC2C	WASH complex subunit 2C	Q9Y4E1	destabilized	no	0	4970
0.20844	1.1545	PIBF1	Progesterone-induced-blocking factor 1	Q8WXW3	destabilized	no	0	4971
0.137863	1.15431	MAIP1	m-AAA protease-interacting protein 1, mitochondrial	Q8WWC4	destabilized	no	0	4972
0.204356	1.15351	PACSIN3	Protein kinase C and casein kinase substrate in neurons protein 3	Q9UKS6	destabilized	no	0	4973
0.305419	1.15329	PON2	Serum paraoxonase/arylesterase 2	Q15165	destabilized	no	0	4974
0.0978794	1.15324	ASNA1	ATPase ASNA1	O43681	destabilized	no	0	4975
0.494458	1.15316	PLEKHH3	Pleckstrin homology domain-containing family H member 3	Q7Z736	destabilized	no	0	4976
0.302838	1.15312	DNAJC10	DnaJ homolog subfamily C member 10	Q8IXB1	destabilized	no	0	4977
0.146832	1.15307	IMP3	U3 small nucleolar ribonucleoprotein protein IMP3	Q9NV31	destabilized	no	0	4978
0.179018	1.15088	SP110	Sp110 nuclear body protein	Q9HB58	destabilized	no	0	4979
0.211852	1.15057	LIMD1	LIM domain-containing protein 1	Q9UGP4	destabilized	no	0	4980
0.421743	1.15011	PAPD5	Non-canonical poly(A) RNA polymerase PAPD5	Q8NDF8	destabilized	no	0	4981
0.107156	1.14984	ACTR2	Actin-related protein 2	P61160	destabilized	no	0	4982
0.135758	1.14978	CARHSP1	Calcium-regulated heat-stable protein 1	Q9Y2V2	destabilized	no	0	4983
0.207709	1.14898	TFAM	Transcription factor A, mitochondrial	Q00059	destabilized	no	0	4984
0.254513	1.14865	COX5A	Cytochrome c oxidase subunit 5A, mitochondrial	P20674	destabilized	no	0	4985
0.380626	1.14813	RECQL	ATP-dependent DNA helicase Q1	P46063	destabilized	no	0	4986
0.240227	1.14792	CREBBP	CREB-binding protein	Q92793	destabilized	no	0	4987
0.215767	1.14783	HS1BP3	HCLS1-binding protein 3	Q53T59	destabilized	no	0	4988
0.769571	1.14772	TRA2A	Transformer-2 protein homolog alpha	Q13595	destabilized	no	0	4989
0.281534	1.14706	TTC33	Tetratricopeptide repeat protein 33	Q6PID6	destabilized	no	0	4990
0.236812	1.14539	RARS2	Probable arginine--tRNA ligase, mitochondrial	Q5T160	destabilized	no	0	4991
0.282562	1.1449	SP3	Transcription factor Sp3	Q02447	destabilized	no	0	4992
0.260008	1.14479	DLD	Dihydrolipoyl dehydrogenase, mitochondrial	P09622	destabilized	no	0	4993
0.226711	1.14447	TBL1X	F-box-like/WD repeat-containing protein TBL1X	O60907	destabilized	no	0	4994
0.254954	1.14358	FIP1L1	Pre-mRNA 3'-end-processing factor FIP1	Q6UN15	destabilized	no	0	4995
0.135424	1.14242	KPNA2	Importin subunit alpha-1	P52292	destabilized	no	0	4996
0.17223	1.14101	CBWD2;CBWD1	COBW domain-containing protein 2;COBW domain-containing protein 1	Q8IUF1;Q9BRT8	destabilized	no	0	4997
0.249558	1.14101	DSG2	Desmoglein-2	Q14126	destabilized	no	0	4998
0.145316	1.14038	SPCS2	Signal peptidase complex subunit 2	Q15005	destabilized	no	0	4999
1.34816	1.14031	FBF1	Fas-binding factor 1	Q8TES7	destabilized	no	0	5000
0.147045	1.1395	TEX10	Testis-expressed protein 10	Q9NXF1	destabilized	no	0	5001
0.165506	1.13931	SET	Protein SET	Q01105	destabilized	no	0	5002
0.25532	1.13723	IFITM3	Interferon-induced transmembrane protein 3	Q01628	destabilized	no	0	5003
0.276393	1.13506	CD46	Membrane cofactor protein	P15529	destabilized	no	0	5004
0.403652	1.13492	SCAF8	Protein SCAF8	Q9UPN6	destabilized	no	0	5005
0.644744	1.13481	PHF19	PHD finger protein 19	Q5T6S3	destabilized	no	0	5006
0.323566	1.13471	CXXC5	CXXC-type zinc finger protein 5	Q7LFL8	destabilized	no	0	5007
0.146765	1.13366	VEZF1	Vascular endothelial zinc finger 1	Q14119	destabilized	no	0	5008
0.371088	1.13349	KDM5C	Lysine-specific demethylase 5C	P41229	destabilized	no	0	5009
0.187466	1.13336	NDUFA12	NADH dehydrogenase [ubiquinone] 1 alpha subcomplex subunit 12	Q9UI09	destabilized	no	0	5010
0.236361	1.1332	SSR4	Translocon-associated protein subunit delta	P51571	destabilized	no	0	5011
0.370141	1.13309	LIN54	Protein lin-54 homolog	Q6MZP7	destabilized	no	0	5012
0.238692	1.13166	OSBPL1A	Oxysterol-binding protein-related protein 1	Q9BXW6	destabilized	no	0	5013
0.973502	1.1308	ARFGAP3	ADP-ribosylation factor GTPase-activating protein 3	Q9NP61	destabilized	no	0	5014
0.245627	1.13022	DDX6	Probable ATP-dependent RNA helicase DDX6	P26196	destabilized	no	0	5015
0.444192	1.1302	LAMC1	Laminin subunit gamma-1	P11047	destabilized	no	0	5016
0.133871	1.13019	FBXL6	F-box/LRR-repeat protein 6	Q8N531	destabilized	no	0	5017
0.272976	1.13008	POLE4	DNA polymerase epsilon subunit 4	Q9NR33	destabilized	no	0	5018
0.368679	1.12995	SUCLA2	Succinate--CoA ligase [ADP-forming] subunit beta, mitochondrial	Q9P2R7	destabilized	no	0	5019
0.261719	1.12946	DDAH1	N(G),N(G)-dimethylarginine dimethylaminohydrolase 1	O94760	destabilized	no	0	5020
0.422753	1.1292	CUL2	Cullin-2	Q13617	destabilized	no	0	5021
0.293188	1.1291	NHP2	H/ACA ribonucleoprotein complex subunit 2	Q9NX24	destabilized	no	0	5022
0.57804	1.12824	HDDC2	HD domain-containing protein 2	Q7Z4H3	destabilized	no	0	5023
0.498029	1.12753	MTA3	Metastasis-associated protein MTA3	Q9BTC8	destabilized	no	0	5024
0.174237	1.12635	HIBCH	3-hydroxyisobutyryl-CoA hydrolase, mitochondrial	Q6NVY1	destabilized	no	0	5025
0.294207	1.12634	DUS2	tRNA-dihydrouridine(20) synthase [NAD(P)+]-like	Q9NX74	destabilized	no	0	5026
0.24515	1.12633	GTF3C2	General transcription factor 3C polypeptide 2	Q8WUA4	destabilized	no	0	5027
0.388471	1.12629	XPOT	Exportin-T	O43592	destabilized	no	0	5028
0.126758	1.12628	RAD18	E3 ubiquitin-protein ligase RAD18	Q9NS91	destabilized	no	0	5029
0.142341	1.12572	MED6	Mediator of RNA polymerase II transcription subunit 6	O75586	destabilized	no	0	5030
0.191912	1.12461	RAB8A	Ras-related protein Rab-8A	P61006	destabilized	no	0	5031
0.646048	1.12389	BABAM1	BRISC and BRCA1-A complex member 1	Q9NWV8	destabilized	no	0	5032
0.202348	1.12323	REEP5	Receptor expression-enhancing protein 5	Q00765	destabilized	no	0	5033
0.207326	1.12312	TOR1AIP2	Torsin-1A-interacting protein 2	Q8NFQ8	destabilized	no	0	5034
0.9851	1.12297	PPP1CA	Serine/threonine-protein phosphatase PP1-alpha catalytic subunit	P62136	destabilized	no	0	5035
0.3456	1.12158	ZRANB3	DNA annealing helicase and endonuclease ZRANB3	Q5FWF4	destabilized	no	0	5036
1.01367	1.12091	KAT2A	Histone acetyltransferase KAT2A	Q92830	destabilized	no	0	5037
0.239338	1.12036	PRDX5	Peroxiredoxin-5, mitochondrial	P30044	destabilized	no	0	5038
0.118245	1.11999	SVIL	Supervillin	O95425	destabilized	no	0	5039
0.266135	1.11808	TIMM10B	Mitochondrial import inner membrane translocase subunit Tim10 B	Q9Y5J6	destabilized	no	0	5040
0.480704	1.11803	CHAF1A	Chromatin assembly factor 1 subunit A	Q13111	destabilized	no	0	5041
0.140927	1.11744	ESF1	ESF1 homolog	Q9H501	destabilized	no	0	5042
0.418862	1.11732	MTIF3	Translation initiation factor IF-3, mitochondrial	Q9H2K0	destabilized	no	0	5043
0.170682	1.11677	MRPL58	Peptidyl-tRNA hydrolase ICT1, mitochondrial	Q14197	destabilized	no	0	5044
0.240397	1.11661	DTNBP1	Dysbindin	Q96EV8	destabilized	no	0	5045
0.171402	1.11638	BRD8	Bromodomain-containing protein 8	Q9H0E9	destabilized	no	0	5046
0.741374	1.11544	FAM204A	Protein FAM204A	Q9H8W3	destabilized	no	0	5047
0.28459	1.11528	PCM1	Pericentriolar material 1 protein	Q15154	destabilized	no	0	5048
0.115793	1.11527	ACTA1	Actin, alpha skeletal muscle	P68133	destabilized	no	0	5049
1.35237	1.11479	TECR	Very-long-chain enoyl-CoA reductase	Q9NZ01	destabilized	no	0	5050
0.219417	1.11478	KHSRP	Far upstream element-binding protein 2	Q92945	destabilized	no	0	5051
0.263164	1.1144	THOC5	THO complex subunit 5 homolog	Q13769	destabilized	no	0	5052
0.171529	1.11414	SLC35A2	UDP-galactose translocator	P78381	destabilized	no	0	5053
0.232927	1.11354	DMAC2	Distal membrane-arm assembly complex protein 2	Q9NW81	destabilized	no	0	5054
0.209696	1.11256	TAP2	Antigen peptide transporter 2	Q03519	destabilized	no	0	5055
0.155331	1.11217	NUP205	Nuclear pore complex protein Nup205	Q92621	destabilized	no	0	5056
0.152748	1.11205	SORBS3	Vinexin	O60504	destabilized	no	0	5057
0.13459	1.11161	NUP155	Nuclear pore complex protein Nup155	O75694	destabilized	no	0	5058
0.432745	1.11116	POLA1	DNA polymerase alpha catalytic subunit	P09884	destabilized	no	0	5059
0.226178	1.10915	MYPN	Myopalladin	Q86TC9	destabilized	no	0	5060
0.249617	1.10866	STX16	Syntaxin-16	O14662	destabilized	no	0	5061
0.569592	1.10694	CROCC	Rootletin	Q5TZA2	destabilized	no	0	5062
0.210417	1.10628	NOC4L	Nucleolar complex protein 4 homolog	Q9BVI4	destabilized	no	0	5063
0.11469	1.10536	DENR	Density-regulated protein	O43583	destabilized	no	0	5064
0.132207	1.10486	FAM160B1	Protein FAM160B1	Q5W0V3	destabilized	no	0	5065
0.462819	1.1044	HIVEP1	Zinc finger protein 40	P15822	destabilized	no	0	5066
0.562906	1.10424	PDE4DIP	Myomegalin	Q5VU43	destabilized	no	0	5067
0.290818	1.10363	CBX6	Chromobox protein homolog 6	O95503	destabilized	no	0	5068
0.174682	1.10322	EIF2B4	Translation initiation factor eIF-2B subunit delta	Q9UI10	destabilized	no	0	5069
0.240557	1.1031	NVL	Nuclear valosin-containing protein-like	O15381	destabilized	no	0	5070
0.173912	1.10219	GPRIN1	G protein-regulated inducer of neurite outgrowth 1	Q7Z2K8	destabilized	no	0	5071
0.187326	1.1019	AK2	Adenylate kinase 2, mitochondrial	P54819	destabilized	no	0	5072
0.22285	1.10187	TNIP1	TNFAIP3-interacting protein 1	Q15025	destabilized	no	0	5073
0.257829	1.10082	PPP2CB;PPP2CA	Serine/threonine-protein phosphatase 2A catalytic subunit beta isoform;Serine/threonine-protein phosphatase 2A catalytic subunit alpha isoform	P62714;P67775	destabilized	no	0	5074
1.13474	1.10041	DDHD1	Phospholipase DDHD1	Q8NEL9	destabilized	no	0	5075
0.252071	1.09978	ELAVL1	ELAV-like protein 1	Q15717	destabilized	no	0	5076
0.399306	1.09962	PCF11	Pre-mRNA cleavage complex 2 protein Pcf11	O94913	destabilized	no	0	5077
0.235371	1.099	SSU72	RNA polymerase II subunit A C-terminal domain phosphatase SSU72	Q9NP77	destabilized	no	0	5078
0.209366	1.09765	DDX28	Probable ATP-dependent RNA helicase DDX28	Q9NUL7	destabilized	no	0	5079
0.489209	1.09748	BCCIP	BRCA2 and CDKN1A-interacting protein	Q9P287	destabilized	no	0	5080
0.218099	1.09728	SPG21	Maspardin	Q9NZD8	destabilized	no	0	5081
0.902844	1.09691	ARHGAP11A	Rho GTPase-activating protein 11A	Q6P4F7	destabilized	no	0	5082
0.228251	1.09481	PHB2	Prohibitin-2	Q99623	destabilized	no	0	5083
0.126542	1.09434	DDX18	ATP-dependent RNA helicase DDX18	Q9NVP1	destabilized	no	0	5084
0.120711	1.0942	M6PR	Cation-dependent mannose-6-phosphate receptor	P20645	destabilized	no	0	5085
0.268769	1.09354	HMGB1	High mobility group protein B1	P09429	destabilized	no	0	5086
0.859432	1.09342	PDCL	Phosducin-like protein	Q13371	destabilized	no	0	5087
0.241938	1.09339	PARP10	Poly [ADP-ribose] polymerase 10	Q53GL7	destabilized	no	0	5088
0.345485	1.09143	GRAMD1B	GRAM domain-containing protein 1B	Q3KR37	destabilized	no	0	5089
0.260129	1.09122	ERCC2	General transcription and DNA repair factor IIH helicase subunit XPD	P18074	destabilized	no	0	5090
0.166922	1.08973	TOM1L1	TOM1-like protein 1	O75674	destabilized	no	0	5091
0.389481	1.0891	AKAP17A	A-kinase anchor protein 17A	Q02040	destabilized	no	0	5092
0.152083	1.08836	RPL22	60S ribosomal protein L22	P35268	destabilized	no	0	5093
0.363626	1.08818	TTC3	E3 ubiquitin-protein ligase TTC3	P53804	destabilized	no	0	5094
0.17359	1.08787	SYNC	Syncoilin	Q9H7C4	destabilized	no	0	5095
0.141999	1.08697	USO1	General vesicular transport factor p115	O60763	destabilized	no	0	5096
0.225797	1.086	PALB2	Partner and localizer of BRCA2	Q86YC2	destabilized	no	0	5097
1.11536	1.08503	YME1L1	ATP-dependent zinc metalloprotease YME1L1	Q96TA2	destabilized	no	0	5098
1.22451	1.08478	BICD1	Protein bicaudal D homolog 1	Q96G01	destabilized	no	0	5099
0.212277	1.08463	KATNA1	Katanin p60 ATPase-containing subunit A1	O75449	destabilized	no	0	5100
2.00785	1.08392	MEIS1	Homeobox protein Meis1	O00470	destabilized	no	0	5101
0.442116	1.08246	EIF1AD	Probable RNA-binding protein EIF1AD	Q8N9N8	destabilized	no	0	5102
0.156365	1.08243	BCKDK	[3-methyl-2-oxobutanoate dehydrogenase [lipoamide]] kinase, mitochondrial	O14874	destabilized	yes	234	5103
0.359697	1.08113	ARID1B	AT-rich interactive domain-containing protein 1B	Q8NFD5	destabilized	no	0	5104
0.155119	1.08085	SUMF2	Sulfatase-modifying factor 2	Q8NBJ7	destabilized	no	0	5105
0.294288	1.08062	WASHC2A	WASH complex subunit 2A	Q641Q2	destabilized	no	0	5106
1.20598	1.07959	HIP1R	Huntingtin-interacting protein 1-related protein	O75146	destabilized	no	0	5107
0.211396	1.07919	INO80D	INO80 complex subunit D	Q53TQ3	destabilized	no	0	5108
0.166497	1.07859	USP39	U4/U6.U5 tri-snRNP-associated protein 2	Q53GS9	destabilized	no	0	5109
0.130061	1.07771	NUDCD3	NudC domain-containing protein 3	Q8IVD9	destabilized	no	0	5110
0.376956	1.07752	FBXO46	F-box only protein 46	Q6PJ61	destabilized	no	0	5111
0.282088	1.07736	NFX1	Transcriptional repressor NF-X1	Q12986	destabilized	no	0	5112
0.151252	1.0761	GFPT2	Glutamine--fructose-6-phosphate aminotransferase [isomerizing] 2	O94808	destabilized	no	0	5113
0.536191	1.07531	PARP4	Poly [ADP-ribose] polymerase 4	Q9UKK3	destabilized	no	0	5114
0.303977	1.07501	VPS72	Vacuolar protein sorting-associated protein 72 homolog	Q15906	destabilized	no	0	5115
0.199862	1.07387	SYNJ2	Synaptojanin-2	O15056	destabilized	no	0	5116
0.379904	1.07384	CLIC4	Chloride intracellular channel protein 4	Q9Y696	destabilized	no	0	5117
0.159151	1.07335	RAB30	Ras-related protein Rab-30	Q15771	destabilized	no	0	5118
0.374406	1.07301	YWHAG	14-3-3 protein gamma	P61981	destabilized	no	0	5119
0.223029	1.07209	ZNF574	Zinc finger protein 574	Q6ZN55	destabilized	no	0	5120
0.381642	1.07153	CEP250	Centrosome-associated protein CEP250	Q9BV73	destabilized	no	0	5121
0.268823	1.07106	ASXL2	Putative Polycomb group protein ASXL2	Q76L83	destabilized	no	0	5122
0.210456	1.0707	MTPN	Myotrophin	P58546	destabilized	no	0	5123
0.202631	1.07009	JUN	Transcription factor AP-1	P05412	destabilized	no	0	5124
0.281371	1.06974	PFN1	Profilin-1	P07737	destabilized	no	0	5125
0.423743	1.06965	YOD1	Ubiquitin thioesterase OTU1	Q5VVQ6	destabilized	no	0	5126
0.167852	1.06845	PARP14	Poly [ADP-ribose] polymerase 14	Q460N5	destabilized	no	0	5127
0.69487	1.06842	GPBP1	Vasculin	Q86WP2	destabilized	no	0	5128
0.800054	1.06842	USP8	Ubiquitin carboxyl-terminal hydrolase 8	P40818	destabilized	no	0	5129
0.151896	1.06839	ACADVL	Very long-chain specific acyl-CoA dehydrogenase, mitochondrial	P49748	destabilized	no	0	5130
0.20998	1.0662	PPM1A	Protein phosphatase 1A	P35813	destabilized	no	0	5131
0.729396	1.06513	ACLY	ATP-citrate synthase	P53396	destabilized	no	0	5132
0.205183	1.06512	NUP107	Nuclear pore complex protein Nup107	P57740	destabilized	no	0	5133
0.184235	1.06484	FZR1	Fizzy-related protein homolog	Q9UM11	destabilized	no	0	5134
0.162084	1.06466	MYL6	Myosin light polypeptide 6	P60660	destabilized	no	0	5135
0.267127	1.06433	AP2M1	AP-2 complex subunit mu	Q96CW1	destabilized	no	0	5136
0.140109	1.06329	FXR2	Fragile X mental retardation syndrome-related protein 2	P51116	destabilized	no	0	5137
0.730574	1.06309	NCOA2	Nuclear receptor coactivator 2	Q15596	destabilized	no	0	5138
0.359434	1.0625	SYNM	Synemin	O15061	destabilized	no	0	5139
0.186691	1.06184	SPOUT1	Putative methyltransferase C9orf114	Q5T280	destabilized	no	0	5140
0.276856	1.06175	DUSP3	Dual specificity protein phosphatase 3	P51452	destabilized	no	0	5141
0.294711	1.06162	GALNT7	N-acetylgalactosaminyltransferase 7	Q86SF2	destabilized	no	0	5142
0.1971	1.05854	ZZZ3	ZZ-type zinc finger-containing protein 3	Q8IYH5	destabilized	no	0	5143
0.149758	1.05784	ALDH4A1	Delta-1-pyrroline-5-carboxylate dehydrogenase, mitochondrial	P30038	destabilized	no	0	5144
0.111762	1.05773	EDF1	Endothelial differentiation-related factor 1	O60869	destabilized	no	0	5145
0.236145	1.05758	PFKFB2	6-phosphofructo-2-kinase/fructose-2,6-bisphosphatase 2	O60825	destabilized	no	0	5146
0.232844	1.05744	MSLN	Mesothelin	Q13421	destabilized	no	0	5147
0.274801	1.05702	KIF11	Kinesin-like protein KIF11	P52732	destabilized	no	0	5148
0.358838	1.05673	CENPB	Major centromere autoantigen B	P07199	destabilized	no	0	5149
0.459316	1.05538	TDRD9	ATP-dependent RNA helicase TDRD9	Q8NDG6	destabilized	no	0	5150
0.329976	1.05529	KIAA1143	Uncharacterized protein KIAA1143	Q96AT1	destabilized	no	0	5151
0.182618	1.05365	GYG1	Glycogenin-1	P46976	destabilized	no	0	5152
0.15146	1.05324	ATP5O	ATP synthase subunit O, mitochondrial	P48047	destabilized	no	0	5153
0.223146	1.05312	SRSF3	Serine/arginine-rich splicing factor 3	P84103	destabilized	no	0	5154
0.267497	1.05161	MSH6	DNA mismatch repair protein Msh6	P52701	destabilized	no	0	5155
0.681124	1.05103	ARMC9	LisH domain-containing protein ARMC9	Q7Z3E5	destabilized	no	0	5156
0.233234	1.04963	MGA	MAX gene-associated protein	Q8IWI9	destabilized	no	0	5157
0.270635	1.04889	LSM12	Protein LSM12 homolog	Q3MHD2	destabilized	no	0	5158
0.610787	1.04888	DOCK10	Dedicator of cytokinesis protein 10	Q96BY6	destabilized	no	0	5159
0.428839	1.04876	LUC7L3	Luc7-like protein 3	O95232	destabilized	no	0	5160
0.31438	1.04841	CHMP5	Charged multivesicular body protein 5	Q9NZZ3	destabilized	no	0	5161
0.140557	1.04826	YWHAH	14-3-3 protein eta	Q04917	destabilized	no	0	5162
2.06674	1.04789	TICRR	Treslin	Q7Z2Z1	destabilized	no	0	5163
0.195153	1.04786	RNF113A	RING finger protein 113A	O15541	destabilized	no	0	5164
0.395884	1.04764	ICE1	Little elongation complex subunit 1	Q9Y2F5	destabilized	no	0	5165
0.284472	1.0476	ZFC3H1	Zinc finger C3H1 domain-containing protein	O60293	destabilized	no	0	5166
0.19019	1.04752	OTUD4	OTU domain-containing protein 4	Q01804	destabilized	no	0	5167
0.163595	1.04746	TDRD3	Tudor domain-containing protein 3	Q9H7E2	destabilized	no	0	5168
0.228543	1.04744	CASP7	Caspase-7	P55210	destabilized	no	0	5169
1.02546	1.04712	ZNF768	Zinc finger protein 768	Q9H5H4	destabilized	no	0	5170
0.233304	1.04697	CNOT6	CCR4-NOT transcription complex subunit 6	Q9ULM6	destabilized	no	0	5171
0.354668	1.04686	JRKL	Jerky protein homolog-like	Q9Y4A0	destabilized	no	0	5172
0.196788	1.04664	RECQL5	ATP-dependent DNA helicase Q5	O94762	destabilized	no	0	5173
0.377491	1.04642	SELENOO	Selenoprotein O	Q9BVL4	destabilized	no	0	5174
0.429701	1.04641	EYA3	Eyes absent homolog 3	Q99504	destabilized	no	0	5175
0.33931	1.04583	TBL1XR1	F-box-like/WD repeat-containing protein TBL1XR1	Q9BZK7	destabilized	no	0	5176
0.188807	1.04573	FANCI	Fanconi anemia group I protein	Q9NVI1	destabilized	no	0	5177
0.377494	1.04568	FRG1	Protein FRG1	Q14331	destabilized	no	0	5178
0.182123	1.04567	SDHA	Succinate dehydrogenase [ubiquinone] flavoprotein subunit, mitochondrial	P31040	destabilized	no	0	5179
0.273458	1.04507	SMAP	Small acidic protein	O00193	destabilized	no	0	5180
0.108393	1.04501	PTMS	Parathymosin	P20962	destabilized	no	0	5181
0.22839	1.04501	CDAN1	Codanin-1	Q8IWY9	destabilized	no	0	5182
0.337767	1.04444	CWF19L1	CWF19-like protein 1	Q69YN2	destabilized	no	0	5183
0.431173	1.04272	RC3H2	Roquin-2	Q9HBD1	destabilized	no	0	5184
0.151665	1.04242	JMY	Junction-mediating and -regulatory protein	Q8N9B5	destabilized	no	0	5185
0.454489	1.04238	MRPS7	28S ribosomal protein S7, mitochondrial	Q9Y2R9	destabilized	no	0	5186
0.377084	1.04166	ARHGEF26	Rho guanine nucleotide exchange factor 26	Q96DR7	destabilized	no	0	5187
0.872603	1.04128	ZNF460	Zinc finger protein 460	Q14592	destabilized	no	0	5188
0.369017	1.0407	COX17	Cytochrome c oxidase copper chaperone	Q14061	destabilized	no	0	5189
0.236725	1.04064	BRCC3	Lys-63-specific deubiquitinase BRCC36	P46736	destabilized	no	0	5190
1.21955	1.04018	DNAJA1	DnaJ homolog subfamily A member 1	P31689	destabilized	no	0	5191
0.165487	1.04016	PRMT7	Protein arginine N-methyltransferase 7	Q9NVM4	destabilized	no	0	5192
0.160542	1.03963	CERS2	Ceramide synthase 2	Q96G23	destabilized	no	0	5193
0.599224	1.03943	EXD2	Exonuclease 3'-5' domain-containing protein 2	Q9NVH0	destabilized	no	0	5194
0.15257	1.03899	COPS7A	COP9 signalosome complex subunit 7a	Q9UBW8	destabilized	no	0	5195
0.123555	1.03784	IDH3B	Isocitrate dehydrogenase [NAD] subunit beta, mitochondrial	O43837	destabilized	no	0	5196
0.282221	1.03784	WDR44	WD repeat-containing protein 44	Q5JSH3	destabilized	no	0	5197
1.45415	1.0378	SMG5	Protein SMG5	Q9UPR3	destabilized	no	0	5198
0.143725	1.03769	RRP36	Ribosomal RNA processing protein 36 homolog	Q96EU6	destabilized	no	0	5199
0.610262	1.0369	ANLN	Anillin	Q9NQW6	destabilized	no	0	5200
0.307486	1.03645	RRP15	RRP15-like protein	Q9Y3B9	destabilized	no	0	5201
0.291963	1.03623	RPL30	60S ribosomal protein L30	P62888	destabilized	no	0	5202
0.0995581	1.03565	SRSF1	Serine/arginine-rich splicing factor 1	Q07955	destabilized	no	0	5203
0.356171	1.03339	MID1	E3 ubiquitin-protein ligase Midline-1	O15344	destabilized	no	0	5204
0.299308	1.03314	PISD	Phosphatidylserine decarboxylase proenzyme, mitochondrial	Q9UG56	destabilized	no	0	5205
0.670288	1.03291	MED10	Mediator of RNA polymerase II transcription subunit 10	Q9BTT4	destabilized	no	0	5206
0.139908	1.03276	SMNDC1	Survival of motor neuron-related-splicing factor 30	O75940	destabilized	no	0	5207
0.189509	1.03194	RPL10A	60S ribosomal protein L10a	P62906	destabilized	no	0	5208
0.196556	1.0319	ZW10	Centromere/kinetochore protein zw10 homolog	O43264	destabilized	no	0	5209
0.138099	1.03164	KHDRBS3	KH domain-containing, RNA-binding, signal transduction-associated protein 3	O75525	destabilized	no	0	5210
0.165323	1.03062	KIN	DNA/RNA-binding protein KIN17	O60870	destabilized	no	0	5211
0.483705	1.03008	NEDD8	NEDD8	Q15843	destabilized	no	0	5212
0.413819	1.02961	ESRRA	Steroid hormone receptor ERR1	P11474	destabilized	no	0	5213
1.06543	1.0295	CD99L2	CD99 antigen-like protein 2	Q8TCZ2	destabilized	no	0	5214
0.185685	1.02931	GGA3	ADP-ribosylation factor-binding protein GGA3	Q9NZ52	destabilized	no	0	5215
0.169356	1.02862	NPLOC4	Nuclear protein localization protein 4 homolog	Q8TAT6	destabilized	no	0	5216
0.330524	1.02852	GOLM1	Golgi membrane protein 1	Q8NBJ4	destabilized	no	0	5217
0.191809	1.0268	ARF6	ADP-ribosylation factor 6	P62330	destabilized	no	0	5218
0.209079	1.02461	NUS1	Dehydrodolichyl diphosphate synthase complex subunit NUS1	Q96E22	destabilized	no	0	5219
0.617257	1.02457	CBX4	E3 SUMO-protein ligase CBX4	O00257	destabilized	no	0	5220
0.240007	1.02344	FARS2	Phenylalanine--tRNA ligase, mitochondrial	O95363	destabilized	no	0	5221
0.423375	1.02283	SLC7A11	Cystine/glutamate transporter	Q9UPY5	destabilized	no	0	5222
0.581966	1.02268	CXXC1	CXXC-type zinc finger protein 1	Q9P0U4	destabilized	no	0	5223
0.340375	1.02257	VAV3	Guanine nucleotide exchange factor VAV3	Q9UKW4	destabilized	no	0	5224
0.213907	1.02235	AAR2	Protein AAR2 homolog	Q9Y312	destabilized	no	0	5225
0.199914	1.02213	RWDD1	RWD domain-containing protein 1	Q9H446	destabilized	no	0	5226
0.198583	1.02204	DNAJA3	DnaJ homolog subfamily A member 3, mitochondrial	Q96EY1	destabilized	no	0	5227
0.213256	1.02201	ITSN1	Intersectin-1	Q15811	destabilized	no	0	5228
1.02953	1.02181	VPS33A	Vacuolar protein sorting-associated protein 33A	Q96AX1	destabilized	no	0	5229
0.385193	1.02178	ABCB6	ATP-binding cassette sub-family B member 6, mitochondrial	Q9NP58	destabilized	no	0	5230
0.703663	1.02139	DOK1	Docking protein 1	Q99704	destabilized	no	0	5231
0.361775	1.02006	SMARCC2	SWI/SNF complex subunit SMARCC2	Q8TAQ2	destabilized	no	0	5232
0.174441	1.01859	PPID	Peptidyl-prolyl cis-trans isomerase D	Q08752	destabilized	no	0	5233
0.590228	1.01695	CGAS	Cyclic GMP-AMP synthase	Q8N884	destabilized	no	0	5234
0.189621	1.01682	RAPGEF6	Rap guanine nucleotide exchange factor 6	Q8TEU7	destabilized	no	0	5235
0.202551	1.01628	NOL10	Nucleolar protein 10	Q9BSC4	destabilized	no	0	5236
0.265553	1.0147	ABLIM1	Actin-binding LIM protein 1	O14639	destabilized	no	0	5237
0.120223	1.01444	GIT1	ARF GTPase-activating protein GIT1	Q9Y2X7	destabilized	no	0	5238
0.650247	1.01374	DHX35	Probable ATP-dependent RNA helicase DHX35	Q9H5Z1	destabilized	no	0	5239
0.544318	1.01311	TESC	Calcineurin B homologous protein 3	Q96BS2	destabilized	no	0	5240
0.3474	1.01297	WDR43	WD repeat-containing protein 43	Q15061	destabilized	no	0	5241
0.186172	1.0113	DDX47	Probable ATP-dependent RNA helicase DDX47	Q9H0S4	destabilized	no	0	5242
0.311073	1.01112	FGD4	FYVE, RhoGEF and PH domain-containing protein 4	Q96M96	destabilized	no	0	5243
0.568269	1.01065	SLC3A2	4F2 cell-surface antigen heavy chain	P08195	destabilized	no	0	5244
0.242594	1.00932	PPP1R18	Phostensin	Q6NYC8	destabilized	no	0	5245
0.297641	1.00864	RPS15	40S ribosomal protein S15	P62841	destabilized	no	0	5246
0.300201	1.00769	PRCP	Lysosomal Pro-X carboxypeptidase	P42785	destabilized	no	0	5247
0.245105	1.00733	ASCC2	Activating signal cointegrator 1 complex subunit 2	Q9H1I8	destabilized	no	0	5248
1.05673	1.0071	RASSF7	Ras association domain-containing protein 7	Q02833	destabilized	no	0	5249
0.291189	1.00553	TECPR1	Tectonin beta-propeller repeat-containing protein 1	Q7Z6L1	destabilized	no	0	5250
1.39845	1.00552	FADS3	Fatty acid desaturase 3	Q9Y5Q0	destabilized	no	0	5251
0.308443	1.00531	GLA	Alpha-galactosidase A	P06280	destabilized	no	0	5252
0.180669	1.00471	ATG4B	Cysteine protease ATG4B	Q9Y4P1	destabilized	no	0	5253
0.214956	1.00454	ZNF148	Zinc finger protein 148	Q9UQR1	destabilized	no	0	5254
0.468072	1.00425	LDLRAP1	Low density lipoprotein receptor adapter protein 1	Q5SW96	destabilized	no	0	5255
0.133599	1.00421	RPRD1B	Regulation of nuclear pre-mRNA domain-containing protein 1B	Q9NQG5	destabilized	no	0	5256
0.307025	1.004	RNF220	E3 ubiquitin-protein ligase RNF220	Q5VTB9	destabilized	no	0	5257
0.20781	1.00363	C21orf2	Protein C21orf2	O43822	destabilized	no	0	5258
0.335702	1.00309	RPL27	60S ribosomal protein L27	P61353	destabilized	no	0	5259
0.128369	1.00289	SARNP	SAP domain-containing ribonucleoprotein	P82979	destabilized	no	0	5260
0.292521	1.00239	DVL1	Segment polarity protein dishevelled homolog DVL-1	O14640	destabilized	no	0	5261
0.258092	1.00181	C11orf98	Uncharacterized protein C11orf98	E9PRG8	destabilized	no	0	5262
0.380636	1.00132	SYNPO	Synaptopodin	Q8N3V7	destabilized	no	0	5263
0.16141	1.00113	SIL1	Nucleotide exchange factor SIL1	Q9H173	destabilized	no	0	5264
0.118849	1.00078	RPL12	60S ribosomal protein L12	P30050	destabilized	no	0	5265
0.14509	1.00047	H2AFY	Core histone macro-H2A.1	O75367	destabilized	no	0	5266
0.125857	0.999564	CBX2	Chromobox protein homolog 2	Q14781	destabilized	no	0	5267
0.213261	0.999513	BCAS2	Pre-mRNA-splicing factor SPF27	O75934	destabilized	no	0	5268
0.263632	0.999388	DCP1B	mRNA-decapping enzyme 1B	Q8IZD4	destabilized	no	0	5269
0.101524	0.99913	KCMF1	E3 ubiquitin-protein ligase KCMF1	Q9P0J7	destabilized	no	0	5270
0.180273	0.998602	ZBTB7B	Zinc finger and BTB domain-containing protein 7B	O15156	destabilized	no	0	5271
0.197405	0.997815	AP2B1	AP-2 complex subunit beta	P63010	destabilized	no	0	5272
0.435276	0.997222	NR4A2	Nuclear receptor subfamily 4 group A member 2	P43354	destabilized	no	0	5273
0.14363	0.997211	TOMM5	Mitochondrial import receptor subunit TOM5 homolog	Q8N4H5	destabilized	no	0	5274
1.55046	0.997103	TMA7	Translation machinery-associated protein 7	Q9Y2S6	destabilized	no	0	5275
0.362181	0.996788	OGFRL1	Opioid growth factor receptor-like protein 1	Q5TC84	destabilized	no	0	5276
0.307165	0.996727	THTPA	Thiamine-triphosphatase	Q9BU02	destabilized	no	0	5277
0.232727	0.995303	PNPLA6	Neuropathy target esterase	Q8IY17	destabilized	no	0	5278
0.142298	0.995258	HNRNPDL	Heterogeneous nuclear ribonucleoprotein D-like	O14979	destabilized	no	0	5279
0.571878	0.993671	VTI1B	Vesicle transport through interaction with t-SNAREs homolog 1B	Q9UEU0	destabilized	no	0	5280
0.310797	0.993493	ABHD11	Protein ABHD11	Q8NFV4	destabilized	no	0	5281
0.22968	0.991263	ZDHHC8	Probable palmitoyltransferase ZDHHC8	Q9ULC8	destabilized	no	0	5282
0.292085	0.991124	PPTC7	Protein phosphatase PTC7 homolog	Q8NI37	destabilized	no	0	5283
0.280062	0.990792	FPGT	Fucose-1-phosphate guanylyltransferase	O14772	destabilized	no	0	5284
0.218299	0.989964	MRPS22	28S ribosomal protein S22, mitochondrial	P82650	destabilized	no	0	5285
0.283005	0.988996	FNIP1	Folliculin-interacting protein 1	Q8TF40	destabilized	no	0	5286
0.686352	0.988796	FMNL1	Formin-like protein 1	O95466	destabilized	no	0	5287
0.384593	0.988675	RRS1	Ribosome biogenesis regulatory protein homolog	Q15050	destabilized	no	0	5288
0.235616	0.988341	DCXR	L-xylulose reductase	Q7Z4W1	destabilized	no	0	5289
0.208631	0.98812	C1QBP	Complement component 1 Q subcomponent-binding protein, mitochondrial	Q07021	destabilized	no	0	5290
0.492191	0.987737	EPS8L3	Epidermal growth factor receptor kinase substrate 8-like protein 3	Q8TE67	destabilized	no	0	5291
0.285032	0.987181	CDKAL1	Threonylcarbamoyladenosine tRNA methylthiotransferase	Q5VV42	destabilized	no	0	5292
0.100001	0.986655	LIX1L	LIX1-like protein	Q8IVB5	destabilized	no	0	5293
0.332982	0.986496	R3HDM1	R3H domain-containing protein 1	Q15032	destabilized	no	0	5294
0.237827	0.985564	CLIP2	CAP-Gly domain-containing linker protein 2	Q9UDT6	destabilized	no	0	5295
0.119127	0.984952	VPS28	Vacuolar protein sorting-associated protein 28 homolog	Q9UK41	destabilized	no	0	5296
0.230803	0.984211	IP6K1	Inositol hexakisphosphate kinase 1	Q92551	destabilized	no	0	5297
0.135214	0.984153	LBR	Lamin-B receptor	Q14739	destabilized	no	0	5298
0.208341	0.984018	ATF2	Cyclic AMP-dependent transcription factor ATF-2	P15336	destabilized	no	0	5299
0.236649	0.982277	SLC25A1	Tricarboxylate transport protein, mitochondrial	P53007	destabilized	no	0	5300
0.221292	0.982091	ATP2B3	Plasma membrane calcium-transporting ATPase 3	Q16720	destabilized	no	0	5301
0.427458	0.980795	FAU	40S ribosomal protein S30	P62861	destabilized	no	0	5302
0.287398	0.979618	ATP2B1	Plasma membrane calcium-transporting ATPase 1	P20020	destabilized	no	0	5303
0.51134	0.977886	HNRNPUL1	Heterogeneous nuclear ribonucleoprotein U-like protein 1	Q9BUJ2	destabilized	no	0	5304
0.155596	0.977122	TARS	Threonine--tRNA ligase, cytoplasmic	P26639	destabilized	no	0	5305
0.6485	0.97475	FOSL1	Fos-related antigen 1	P15407	destabilized	no	0	5306
0.221913	0.974539	LRRC14	Leucine-rich repeat-containing protein 14	Q15048	destabilized	no	0	5307
0.119418	0.972798	SEC22B	Vesicle-trafficking protein SEC22b	O75396	destabilized	no	0	5308
0.511665	0.972743	TBL2	Transducin beta-like protein 2	Q9Y4P3	destabilized	no	0	5309
0.393656	0.972322	FRA10AC1	Protein FRA10AC1	Q70Z53	destabilized	no	0	5310
0.177499	0.971902	MUC16	Mucin-16	Q8WXI7	destabilized	no	0	5311
0.158109	0.970665	COQ8B	Atypical kinase COQ8B, mitochondrial	Q96D53	destabilized	yes	235	5312
0.144696	0.969899	PPP2R5E	Serine/threonine-protein phosphatase 2A 56 kDa regulatory subunit epsilon isoform	Q16537	destabilized	no	0	5313
0.569782	0.969633	PICALM	Phosphatidylinositol-binding clathrin assembly protein	Q13492	destabilized	no	0	5314
0.304545	0.969508	USP11	Ubiquitin carboxyl-terminal hydrolase 11	P51784	destabilized	no	0	5315
0.16553	0.969376	SPATS2L	SPATS2-like protein	Q9NUQ6	destabilized	no	0	5316
0.257044	0.967738	RPP38	Ribonuclease P protein subunit p38	P78345	destabilized	no	0	5317
0.318301	0.967527	MAP1S	Microtubule-associated protein 1S	Q66K74	destabilized	no	0	5318
0.283172	0.966813	ACAD10	Acyl-CoA dehydrogenase family member 10	Q6JQN1	destabilized	no	0	5319
0.207819	0.966393	TNS1	Tensin-1	Q9HBL0	destabilized	no	0	5320
0.139243	0.965117	HMGB3	High mobility group protein B3	O15347	destabilized	no	0	5321
0.254033	0.964755	HSPE1	10 kDa heat shock protein, mitochondrial	P61604	destabilized	no	0	5322
0.189909	0.962956	STOM	Erythrocyte band 7 integral membrane protein	P27105	destabilized	no	0	5323
0.396519	0.962317	SOS1	Son of sevenless homolog 1	Q07889	destabilized	no	0	5324
0.348602	0.962185	RASAL2	Ras GTPase-activating protein nGAP	Q9UJF2	destabilized	no	0	5325
0.213354	0.962146	NOL7	Nucleolar protein 7	Q9UMY1	destabilized	no	0	5326
0.130577	0.961739	GLRX5	Glutaredoxin-related protein 5, mitochondrial	Q86SX6	destabilized	no	0	5327
0.52053	0.96157	ARFRP1	ADP-ribosylation factor-related protein 1	Q13795	destabilized	no	0	5328
0.176037	0.961086	CENPT	Centromere protein T	Q96BT3	destabilized	no	0	5329
0.0864981	0.960689	MTMR6	Myotubularin-related protein 6	Q9Y217	destabilized	no	0	5330
0.107741	0.958556	ABT1	Activator of basal transcription 1	Q9ULW3	destabilized	no	0	5331
0.121221	0.956164	NCOA5	Nuclear receptor coactivator 5	Q9HCD5	destabilized	no	0	5332
0.256421	0.955982	TIMMDC1	Complex I assembly factor TIMMDC1, mitochondrial	Q9NPL8	destabilized	no	0	5333
0.457336	0.954959	TUBB2B	Tubulin beta-2B chain	Q9BVA1	destabilized	no	0	5334
0.193056	0.954862	CD109	CD109 antigen	Q6YHK3	destabilized	no	0	5335
0.405145	0.954027	STX12	Syntaxin-12	Q86Y82	destabilized	no	0	5336
0.392766	0.953587	DNAJC16	DnaJ homolog subfamily C member 16	Q9Y2G8	destabilized	no	0	5337
0.201706	0.953275	ZFAND1	AN1-type zinc finger protein 1	Q8TCF1	destabilized	no	0	5338
0.352091	0.953084	DPH1	2-(3-amino-3-carboxypropyl)histidine synthase subunit 1	Q9BZG8	destabilized	no	0	5339
0.209023	0.952036	YIF1B	Protein YIF1B	Q5BJH7	destabilized	no	0	5340
0.671969	0.95176	PNKP	Bifunctional polynucleotide phosphatase/kinase	Q96T60	destabilized	no	0	5341
0.566985	0.951646	ANAPC2	Anaphase-promoting complex subunit 2	Q9UJX6	destabilized	no	0	5342
0.537222	0.95143	ACADS	Short-chain specific acyl-CoA dehydrogenase, mitochondrial	P16219	destabilized	no	0	5343
0.25966	0.949883	FLOT2	Flotillin-2	Q14254	destabilized	no	0	5344
0.332672	0.949329	ARMCX2	Armadillo repeat-containing X-linked protein 2	Q7L311	destabilized	no	0	5345
0.150414	0.949283	EFHD2	EF-hand domain-containing protein D2	Q96C19	destabilized	no	0	5346
0.402627	0.948876	DNAJC9	DnaJ homolog subfamily C member 9	Q8WXX5	destabilized	no	0	5347
0.0928803	0.948578	IMPDH1	Inosine-5'-monophosphate dehydrogenase 1	P20839	destabilized	no	0	5348
0.191859	0.948141	BCL2L12	Bcl-2-like protein 12	Q9HB09	destabilized	no	0	5349
0.318596	0.946091	NUP58	Nucleoporin p58/p45	Q9BVL2	destabilized	no	0	5350
0.340679	0.945978	SEC14L3	SEC14-like protein 3	Q9UDX4	destabilized	no	0	5351
0.679124	0.945123	FOXP2	Forkhead box protein P2	O15409	destabilized	no	0	5352
0.186446	0.944339	LARS2	Probable leucine--tRNA ligase, mitochondrial	Q15031	destabilized	no	0	5353
0.171108	0.943786	XRN2	5'-3' exoribonuclease 2	Q9H0D6	destabilized	no	0	5354
0.340396	0.943646	SCNM1	Sodium channel modifier 1	Q9BWG6	destabilized	no	0	5355
0.333061	0.943015	ADSL	Adenylosuccinate lyase	P30566	destabilized	no	0	5356
0.201192	0.942533	PTEN	Phosphatidylinositol 3,4,5-trisphosphate 3-phosphatase and dual-specificity protein phosphatase PTEN	P60484	destabilized	no	0	5357
0.48128	0.942291	SPIN2A;SPIN2B	Spindlin-2A;Spindlin-2B	Q99865;Q9BPZ2	destabilized	no	0	5358
0.259147	0.942179	RNF5	E3 ubiquitin-protein ligase RNF5	Q99942	destabilized	no	0	5359
0.266808	0.942099	SRGAP2	SLIT-ROBO Rho GTPase-activating protein 2	O75044	destabilized	no	0	5360
0.182747	0.941729	SECISBP2	Selenocysteine insertion sequence-binding protein 2	Q96T21	destabilized	no	0	5361
0.384326	0.940547	HFE	Hereditary hemochromatosis protein	Q30201	destabilized	no	0	5362
0.62469	0.940475	HPS5	Hermansky-Pudlak syndrome 5 protein	Q9UPZ3	destabilized	no	0	5363
0.26317	0.939901	UQCC2	Ubiquinol-cytochrome-c reductase complex assembly factor 2	Q9BRT2	destabilized	no	0	5364
0.37135	0.939766	NHLRC2	NHL repeat-containing protein 2	Q8NBF2	destabilized	no	0	5365
0.161207	0.939653	THOC7	THO complex subunit 7 homolog	Q6I9Y2	destabilized	no	0	5366
0.234092	0.939626	ATP6V1E1	V-type proton ATPase subunit E 1	P36543	destabilized	no	0	5367
0.450594	0.939217	ZFP64	Zinc finger protein 64 homolog, isoforms 3 and 4	Q9NTW7	destabilized	no	0	5368
0.254063	0.938513	CASP4	Caspase-4	P49662	destabilized	no	0	5369
0.179307	0.938372	ZNF592	Zinc finger protein 592	Q92610	destabilized	no	0	5370
0.120309	0.937654	SSRP1	FACT complex subunit SSRP1	Q08945	destabilized	no	0	5371
0.16002	0.937622	ANO10	Anoctamin-10	Q9NW15	destabilized	no	0	5372
0.212572	0.937418	POGZ	Pogo transposable element with ZNF domain	Q7Z3K3	destabilized	no	0	5373
0.255702	0.93733	SH3RF1	E3 ubiquitin-protein ligase SH3RF1	Q7Z6J0	destabilized	no	0	5374
0.634655	0.937268	ZNF320	Zinc finger protein 320	A2RRD8	destabilized	no	0	5375
0.213093	0.936538	NCOA6	Nuclear receptor coactivator 6	Q14686	destabilized	no	0	5376
0.449739	0.935908	BOLA2	BolA-like protein 2	Q9H3K6	destabilized	no	0	5377
0.163544	0.935455	KBTBD2	Kelch repeat and BTB domain-containing protein 2	Q8IY47	destabilized	no	0	5378
0.412923	0.935271	ERI1	3'-5' exoribonuclease 1	Q8IV48	destabilized	no	0	5379
0.599545	0.933642	RBM3	RNA-binding protein 3	P98179	destabilized	no	0	5380
0.437016	0.933314	CTSB	Cathepsin B	P07858	destabilized	no	0	5381
0.208604	0.932691	CCDC186	Coiled-coil domain-containing protein 186	Q7Z3E2	destabilized	no	0	5382
0.192196	0.932604	TTI2	TELO2-interacting protein 2	Q6NXR4	destabilized	no	0	5383
1.39976	0.932551	YIPF4	Protein YIPF4	Q9BSR8	destabilized	no	0	5384
0.138324	0.932223	SRSF8	Serine/arginine-rich splicing factor 8	Q9BRL6	destabilized	no	0	5385
0.219507	0.930858	C8orf88	Uncharacterized protein C8orf88	P0DMB2	destabilized	no	0	5386
0.14886	0.930465	ENO3	Beta-enolase	P13929	destabilized	no	0	5387
0.138112	0.930081	PSME4	Proteasome activator complex subunit 4	Q14997	destabilized	no	0	5388
0.227101	0.929948	F8A1	Factor VIII intron 22 protein	P23610	destabilized	no	0	5389
0.331226	0.929624	SLC27A4	Long-chain fatty acid transport protein 4	Q6P1M0	destabilized	no	0	5390
0.570228	0.929384	TRIM47	Tripartite motif-containing protein 47	Q96LD4	destabilized	no	0	5391
0.0808258	0.929292	JPT1	Jupiter microtubule associated homolog 1	Q9UK76	destabilized	no	0	5392
0.25926	0.929131	PCIF1	Phosphorylated CTD-interacting factor 1	Q9H4Z3	destabilized	no	0	5393
0.427853	0.927783	CFL2	Cofilin-2	Q9Y281	destabilized	no	0	5394
0.278794	0.926281	POGLUT1	Protein O-glucosyltransferase 1	Q8NBL1	destabilized	no	0	5395
0.276354	0.925947	PPFIBP1	Liprin-beta-1	Q86W92	destabilized	no	0	5396
0.176083	0.925946	SIRT7	NAD-dependent protein deacetylase sirtuin-7	Q9NRC8	destabilized	no	0	5397
0.459913	0.924996	REPS1	RalBP1-associated Eps domain-containing protein 1	Q96D71	destabilized	no	0	5398
0.617873	0.924774	RPS19	40S ribosomal protein S19	P39019	destabilized	no	0	5399
0.438376	0.924438	MYOF	Myoferlin	Q9NZM1	destabilized	no	0	5400
0.115947	0.923887	MRPS36	28S ribosomal protein S36, mitochondrial	P82909	destabilized	no	0	5401
0.171555	0.9215	CAPN15	Calpain-15	O75808	destabilized	no	0	5402
0.506009	0.921253	PTPN18	Tyrosine-protein phosphatase non-receptor type 18	Q99952	destabilized	no	0	5403
0.254616	0.920084	WASHC3	WASH complex subunit 3	Q9Y3C0	destabilized	no	0	5404
0.174743	0.919905	PARP12	Poly [ADP-ribose] polymerase 12	Q9H0J9	destabilized	no	0	5405
0.255228	0.919754	ASF1A	Histone chaperone ASF1A	Q9Y294	destabilized	no	0	5406
0.217494	0.919528	SBNO2	Protein strawberry notch homolog 2	Q9Y2G9	destabilized	no	0	5407
0.368854	0.918561	NCOA4	Nuclear receptor coactivator 4	Q13772	destabilized	no	0	5408
0.102044	0.918327	HIRIP3	HIRA-interacting protein 3	Q9BW71	destabilized	no	0	5409
0.146663	0.918103	DGLUCY	D-glutamate cyclase, mitochondrial	Q7Z3D6	destabilized	no	0	5410
0.0981122	0.917914	AP3M1	AP-3 complex subunit mu-1	Q9Y2T2	destabilized	no	0	5411
0.505234	0.917893	ZCCHC17	Nucleolar protein of 40 kDa	Q9NP64	destabilized	no	0	5412
0.282346	0.917408	MAF1	Repressor of RNA polymerase III transcription MAF1 homolog	Q9H063	destabilized	no	0	5413
0.149722	0.917255	SCAF4	Splicing factor, arginine/serine-rich 15	O95104	destabilized	no	0	5414
0.605564	0.917172	GPALPP1	GPALPP motifs-containing protein 1	Q8IXQ4	destabilized	no	0	5415
0.128833	0.916538	RPL23	60S ribosomal protein L23	P62829	destabilized	no	0	5416
0.125903	0.916367	NEXN	Nexilin	Q0ZGT2	destabilized	no	0	5417
0.308752	0.91636	TRRAP	Transformation/transcription domain-associated protein	Q9Y4A5	destabilized	yes	236	5418
0.173441	0.915199	BNIP1	Vesicle transport protein SEC20	Q12981	destabilized	no	0	5419
0.687182	0.915015	CHD8	Chromodomain-helicase-DNA-binding protein 8	Q9HCK8	destabilized	no	0	5420
0.118388	0.914374	ABR	Active breakpoint cluster region-related protein	Q12979	destabilized	yes	237	5421
0.0904636	0.913577	POLR1B	DNA-directed RNA polymerase I subunit RPA2	Q9H9Y6	destabilized	no	0	5422
0.134528	0.913324	MB21D2	Protein MB21D2	Q8IYB1	destabilized	no	0	5423
2.12565	0.912389	PRPS1	Ribose-phosphate pyrophosphokinase 1	P60891	destabilized	no	0	5424
0.281825	0.911323	KIFC1	Kinesin-like protein KIFC1	Q9BW19	destabilized	no	0	5425
0.62301	0.911162	IQGAP3	Ras GTPase-activating-like protein IQGAP3	Q86VI3	destabilized	no	0	5426
0.907435	0.910759	UBN2	Ubinuclein-2	Q6ZU65	destabilized	no	0	5427
0.342973	0.91052	FLII	Protein flightless-1 homolog	Q13045	destabilized	no	0	5428
0.235466	0.909517	CRIP1	Cysteine-rich protein 1	P50238	destabilized	no	0	5429
0.194934	0.908616	GNAI2	Guanine nucleotide-binding protein G(i) subunit alpha-2	P04899	destabilized	no	0	5430
0.186992	0.906303	TP53BP2	Apoptosis-stimulating of p53 protein 2	Q13625	destabilized	no	0	5431
0.275557	0.905651	NMNAT1	Nicotinamide/nicotinic acid mononucleotide adenylyltransferase 1	Q9HAN9	destabilized	no	0	5432
0.148934	0.90479	COA6	Cytochrome c oxidase assembly factor 6 homolog	Q5JTJ3	destabilized	no	0	5433
0.25067	0.904784	STXBP3	Syntaxin-binding protein 3	O00186	destabilized	no	0	5434
0.122205	0.904675	PIH1D1	PIH1 domain-containing protein 1	Q9NWS0	destabilized	no	0	5435
0.181504	0.904286	PRELID1	PRELI domain-containing protein 1, mitochondrial	Q9Y255	destabilized	no	0	5436
0.119937	0.902569	LSM3	U6 snRNA-associated Sm-like protein LSm3	P62310	destabilized	no	0	5437
0.217641	0.901854	PRIM2	DNA primase large subunit	P49643	destabilized	no	0	5438
0.164487	0.9016	MCM3AP	Germinal-center associated nuclear protein	O60318	destabilized	no	0	5439
0.172318	0.901384	ASS1	Argininosuccinate synthase	P00966	destabilized	no	0	5440
0.26074	0.900509	ICE2	Little elongation complex subunit 2	Q659A1	destabilized	no	0	5441
0.277647	0.9005	SMAD4	Mothers against decapentaplegic homolog 4	Q13485	destabilized	no	0	5442
0.107089	0.899434	PHC3	Polyhomeotic-like protein 3	Q8NDX5	destabilized	no	0	5443
0.144021	0.898382	BUD31	Protein BUD31 homolog	P41223	destabilized	no	0	5444
0.229947	0.898349	CORO7	Coronin-7	P57737	destabilized	no	0	5445
0.75387	0.898338	TCEA3	Transcription elongation factor A protein 3	O75764	destabilized	no	0	5446
0.102734	0.897682	PIGBOS1	Protein PIGBOS1	A0A0B4J2F0	destabilized	no	0	5447
0.216108	0.896482	EHD4	EH domain-containing protein 4	Q9H223	destabilized	no	0	5448
0.249891	0.89575	KIAA1191	Putative monooxygenase p33MONOX	Q96A73	destabilized	no	0	5449
0.140349	0.895324	SAAL1	Protein SAAL1	Q96ER3	destabilized	no	0	5450
0.245521	0.895161	GAPDH	Glyceraldehyde-3-phosphate dehydrogenase	P04406	destabilized	no	0	5451
0.245425	0.895048	WBP2	WW domain-binding protein 2	Q969T9	destabilized	no	0	5452
0.13636	0.894828	CCDC61	Coiled-coil domain-containing protein 61	Q9Y6R9	destabilized	no	0	5453
0.134668	0.893881	TALDO1	Transaldolase	P37837	destabilized	no	0	5454
0.148457	0.893003	SOWAHC	Ankyrin repeat domain-containing protein SOWAHC	Q53LP3	destabilized	no	0	5455
0.152897	0.892462	AKAP10	A-kinase anchor protein 10, mitochondrial	O43572	destabilized	no	0	5456
0.299069	0.892265	CEP192	Centrosomal protein of 192 kDa	Q8TEP8	destabilized	no	0	5457
0.139477	0.892131	TCAF1	TRPM8 channel-associated factor 1	Q9Y4C2	destabilized	no	0	5458
0.124994	0.892003	RWDD2B	RWD domain-containing protein 2B	P57060	destabilized	no	0	5459
0.113966	0.891682	REXO4	RNA exonuclease 4	Q9GZR2	destabilized	no	0	5460
0.480091	0.891236	NDUFB10	NADH dehydrogenase [ubiquinone] 1 beta subcomplex subunit 10	O96000	destabilized	no	0	5461
0.477911	0.890989	CEP295	Centrosomal protein of 295 kDa	Q9C0D2	destabilized	no	0	5462
0.227691	0.890172	OSGEP	Probable tRNA N6-adenosine threonylcarbamoyltransferase	Q9NPF4	destabilized	no	0	5463
0.291011	0.890085	LOXL2	Lysyl oxidase homolog 2	Q9Y4K0	destabilized	no	0	5464
0.239471	0.89002	CPT1A	Carnitine O-palmitoyltransferase 1, liver isoform	P50416	destabilized	no	0	5465
0.149263	0.889336	RFX5	DNA-binding protein RFX5	P48382	destabilized	no	0	5466
0.618044	0.889287	PAK1IP1	p21-activated protein kinase-interacting protein 1	Q9NWT1	destabilized	no	0	5467
0.160199	0.88814	GET4	Golgi to ER traffic protein 4 homolog	Q7L5D6	destabilized	no	0	5468
0.152835	0.887951	S100A10	Protein S100-A10	P60903	destabilized	no	0	5469
0.0988904	0.887751	CEBPB	CCAAT/enhancer-binding protein beta	P17676	destabilized	no	0	5470
0.171804	0.887709	HAUS1	HAUS augmin-like complex subunit 1	Q96CS2	destabilized	no	0	5471
0.237103	0.886664	BPNT1	3'(2'),5'-bisphosphate nucleotidase 1	O95861	destabilized	no	0	5472
0.149535	0.886549	ZCCHC6	Terminal uridylyltransferase 7	Q5VYS8	destabilized	no	0	5473
0.296193	0.885803	ZNF335	Zinc finger protein 335	Q9H4Z2	destabilized	no	0	5474
0.293648	0.885504	INTS11	Integrator complex subunit 11	Q5TA45	destabilized	no	0	5475
0.266414	0.884967	SNF8	Vacuolar-sorting protein SNF8	Q96H20	destabilized	no	0	5476
0.23791	0.884887	IVD	Isovaleryl-CoA dehydrogenase, mitochondrial	P26440	destabilized	no	0	5477
0.133131	0.884422	OTUD5	OTU domain-containing protein 5	Q96G74	destabilized	no	0	5478
0.20557	0.883594	LYSMD2	LysM and putative peptidoglycan-binding domain-containing protein 2	Q8IV50	destabilized	no	0	5479
0.278005	0.883577	INTS4	Integrator complex subunit 4	Q96HW7	destabilized	no	0	5480
0.286662	0.883381	CORO1A	Coronin-1A	P31146	destabilized	no	0	5481
0.346396	0.88328	NME2	Nucleoside diphosphate kinase B	P22392	destabilized	no	0	5482
0.208412	0.882606	DROSHA	Ribonuclease 3	Q9NRR4	destabilized	no	0	5483
0.260035	0.882484	CCDC43	Coiled-coil domain-containing protein 43	Q96MW1	destabilized	no	0	5484
0.318638	0.881773	RLF	Zinc finger protein Rlf	Q13129	destabilized	no	0	5485
0.205411	0.881583	UHRF2	E3 ubiquitin-protein ligase UHRF2	Q96PU4	destabilized	no	0	5486
0.230557	0.881564	PREX1	Phosphatidylinositol 3,4,5-trisphosphate-dependent Rac exchanger 1 protein	Q8TCU6	destabilized	no	0	5487
0.194618	0.88141	IWS1	Protein IWS1 homolog	Q96ST2	destabilized	no	0	5488
0.231273	0.879619	GAGE13	G antigen 13	Q4V321	destabilized	no	0	5489
0.23265	0.879232	ATAD2B	ATPase family AAA domain-containing protein 2B	Q9ULI0	destabilized	no	0	5490
0.298365	0.878928	THAP12	52 kDa repressor of the inhibitor of the protein kinase	O43422	destabilized	no	0	5491
0.213695	0.878796	NT5DC2	5'-nucleotidase domain-containing protein 2	Q9H857	destabilized	no	0	5492
0.462804	0.877262	MPP7	MAGUK p55 subfamily member 7	Q5T2T1	destabilized	no	0	5493
0.184762	0.876792	SMG8	Protein SMG8	Q8ND04	destabilized	no	0	5494
0.160862	0.876536	CENPK	Centromere protein K	Q9BS16	destabilized	no	0	5495
0.268282	0.8761	PAN3	PAN2-PAN3 deadenylation complex subunit PAN3	Q58A45	destabilized	yes	238	5496
0.77316	0.87607	FAF1	FAS-associated factor 1	Q9UNN5	destabilized	no	0	5497
0.280476	0.875511	INTS2	Integrator complex subunit 2	Q9H0H0	destabilized	no	0	5498
0.14663	0.875469	HERPUD1	Homocysteine-responsive endoplasmic reticulum-resident ubiquitin-like domain member 1 protein	Q15011	destabilized	no	0	5499
1.26548	0.874909	IMPA1	Inositol monophosphatase 1	P29218	destabilized	no	0	5500
0.255082	0.874754	NAA25	N-alpha-acetyltransferase 25, NatB auxiliary subunit	Q14CX7	destabilized	no	0	5501
0.320858	0.8743	CASC3	Protein CASC3	O15234	destabilized	no	0	5502
0.16258	0.87423	RPS19BP1	Active regulator of SIRT1	Q86WX3	destabilized	no	0	5503
0.422943	0.874001	AQR	RNA helicase aquarius	O60306	destabilized	no	0	5504
0.103184	0.873932	TRAM1	Translocating chain-associated membrane protein 1	Q15629	destabilized	no	0	5505
0.16962	0.87363	BRMS1	Breast cancer metastasis-suppressor 1	Q9HCU9	destabilized	no	0	5506
0.215831	0.873539	EPS8	Epidermal growth factor receptor kinase substrate 8	Q12929	destabilized	no	0	5507
0.117775	0.87349	IMUP	Immortalization up-regulated protein	Q9GZP8	destabilized	no	0	5508
0.254042	0.873331	KIDINS220	Kinase D-interacting substrate of 220 kDa	Q9ULH0	destabilized	no	0	5509
0.0897651	0.872277	BCAR3	Breast cancer anti-estrogen resistance protein 3	O75815	destabilized	no	0	5510
0.14789	0.871411	RRAGA	Ras-related GTP-binding protein A	Q7L523	destabilized	no	0	5511
0.309862	0.870985	NDUFS5	NADH dehydrogenase [ubiquinone] iron-sulfur protein 5	O43920	destabilized	no	0	5512
0.189798	0.869442	PIEZO1	Piezo-type mechanosensitive ion channel component 1	Q92508	destabilized	no	0	5513
0.541082	0.869436	EEF1A2	Elongation factor 1-alpha 2	Q05639	destabilized	no	0	5514
0.212441	0.869408	CTSC	Dipeptidyl peptidase 1	P53634	destabilized	no	0	5515
0.216701	0.869163	KMT2E	Inactive histone-lysine N-methyltransferase 2E	Q8IZD2	destabilized	no	0	5516
0.172782	0.868284	TCF3	Transcription factor E2-alpha	P15923	destabilized	no	0	5517
0.161945	0.867829	DHTKD1	Probable 2-oxoglutarate dehydrogenase E1 component DHKTD1, mitochondrial	Q96HY7	destabilized	no	0	5518
0.232611	0.867583	ATP6V1F	V-type proton ATPase subunit F	Q16864	destabilized	no	0	5519
0.266868	0.866895	ENGASE	Cytosolic endo-beta-N-acetylglucosaminidase	Q8NFI3	destabilized	no	0	5520
0.41733	0.866818	DAP3	28S ribosomal protein S29, mitochondrial	P51398	destabilized	no	0	5521
0.825556	0.865479	ATP13A1	Manganese-transporting ATPase 13A1	Q9HD20	destabilized	no	0	5522
0.134887	0.863621	ECH1	Delta(3,5)-Delta(2,4)-dienoyl-CoA isomerase, mitochondrial	Q13011	destabilized	no	0	5523
0.0992392	0.862683	TSEN15	tRNA-splicing endonuclease subunit Sen15	Q8WW01	destabilized	no	0	5524
0.209561	0.862172	VPS53	Vacuolar protein sorting-associated protein 53 homolog	Q5VIR6	destabilized	no	0	5525
0.10393	0.862118	SDAD1	Protein SDA1 homolog	Q9NVU7	destabilized	no	0	5526
0.235971	0.861733	HNRNPF	Heterogeneous nuclear ribonucleoprotein F	P52597	destabilized	no	0	5527
0.158402	0.861052	YY1	Transcriptional repressor protein YY1	P25490	destabilized	no	0	5528
0.231501	0.860919	LACTB2	Endoribonuclease LACTB2	Q53H82	destabilized	no	0	5529
0.196686	0.860051	CRTAP	Cartilage-associated protein	O75718	destabilized	no	0	5530
0.285983	0.86	PITRM1	Presequence protease, mitochondrial	Q5JRX3	destabilized	no	0	5531
0.226147	0.858312	DSC1	Desmocollin-1	Q08554	destabilized	no	0	5532
0.327054	0.858061	BAG6	Large proline-rich protein BAG6	P46379	destabilized	no	0	5533
0.102173	0.857659	MYL6B	Myosin light chain 6B	P14649	destabilized	no	0	5534
0.579211	0.857151	TRIM44	Tripartite motif-containing protein 44	Q96DX7	destabilized	no	0	5535
0.305166	0.856987	ATG2B	Autophagy-related protein 2 homolog B	Q96BY7	destabilized	no	0	5536
1.79296	0.85683	DENND4B	DENN domain-containing protein 4B	O75064	destabilized	no	0	5537
1.04416	0.856499	ZC3H8	Zinc finger CCCH domain-containing protein 8	Q8N5P1	destabilized	no	0	5538
0.258124	0.855912	TTLL12	Tubulin--tyrosine ligase-like protein 12	Q14166	destabilized	no	0	5539
0.331696	0.855822	HEATR5B	HEAT repeat-containing protein 5B	Q9P2D3	destabilized	no	0	5540
0.272798	0.855169	MTIF2	Translation initiation factor IF-2, mitochondrial	P46199	destabilized	no	0	5541
0.195503	0.854067	PCLAF	PCNA-associated factor	Q15004	destabilized	no	0	5542
0.130522	0.853767	TGM2	Protein-glutamine gamma-glutamyltransferase 2	P21980	destabilized	no	0	5543
0.259882	0.853651	CTNNB1	Catenin beta-1	P35222	destabilized	no	0	5544
0.128938	0.85345	RNASEH2B	Ribonuclease H2 subunit B	Q5TBB1	destabilized	no	0	5545
0.140148	0.852625	ACAP2	Arf-GAP with coiled-coil, ANK repeat and PH domain-containing protein 2	Q15057	destabilized	no	0	5546
0.420104	0.852561	SPTY2D1	Protein SPT2 homolog	Q68D10	destabilized	no	0	5547
0.431286	0.852209	SUN1	SUN domain-containing protein 1	O94901	destabilized	no	0	5548
0.69851	0.851384	FNBP1L	Formin-binding protein 1-like	Q5T0N5	destabilized	no	0	5549
0.308436	0.850827	CASP8AP2	CASP8-associated protein 2	Q9UKL3	destabilized	no	0	5550
0.341021	0.850618	USP1	Ubiquitin carboxyl-terminal hydrolase 1	O94782	destabilized	no	0	5551
0.114281	0.849855	CCDC51	Coiled-coil domain-containing protein 51	Q96ER9	destabilized	no	0	5552
0.225637	0.849147	GMNN	Geminin	O75496	destabilized	no	0	5553
0.739884	0.84892	DUS1L	tRNA-dihydrouridine(16/17) synthase [NAD(P)(+)]-like	Q6P1R4	destabilized	no	0	5554
0.327142	0.848012	FIZ1	Flt3-interacting zinc finger protein 1	Q96SL8	destabilized	no	0	5555
0.222734	0.847833	MAEA	Macrophage erythroblast attacher	Q7L5Y9	destabilized	no	0	5556
0.165056	0.847648	MCRIP2	MAPK regulated corepressor interacting protein 2	Q9BUT9	destabilized	no	0	5557
0.252578	0.847129	PTPN13	Tyrosine-protein phosphatase non-receptor type 13	Q12923	destabilized	no	0	5558
0.219965	0.846825	MTG2	Mitochondrial ribosome-associated GTPase 2	Q9H4K7	destabilized	no	0	5559
0.202711	0.846406	CCDC9	Coiled-coil domain-containing protein 9	Q9Y3X0	destabilized	no	0	5560
0.293208	0.84532	GDPGP1	GDP-D-glucose phosphorylase 1	Q6ZNW5	destabilized	no	0	5561
0.251907	0.842932	NRDE2	Protein NRDE2 homolog	Q9H7Z3	destabilized	no	0	5562
0.187549	0.842701	PRR14	Proline-rich protein 14	Q9BWN1	destabilized	no	0	5563
0.284871	0.842566	HPD	4-hydroxyphenylpyruvate dioxygenase	P32754	destabilized	no	0	5564
0.406191	0.842561	UBA6	Ubiquitin-like modifier-activating enzyme 6	A0AVT1	destabilized	no	0	5565
0.303111	0.842026	LAMTOR5	Ragulator complex protein LAMTOR5	O43504	destabilized	no	0	5566
0.193853	0.84158	BECN1	Beclin-1	Q14457	destabilized	no	0	5567
0.347269	0.841398	GRB10	Growth factor receptor-bound protein 10	Q13322	destabilized	no	0	5568
0.174852	0.841087	TMEM237	Transmembrane protein 237	Q96Q45	destabilized	no	0	5569
0.153766	0.840387	EPN1	Epsin-1	Q9Y6I3	destabilized	no	0	5570
0.296584	0.840194	SRPRB	Signal recognition particle receptor subunit beta	Q9Y5M8	destabilized	no	0	5571
0.440049	0.839975	CD99	CD99 antigen	P14209	destabilized	no	0	5572
0.454197	0.839809	SELENOM	Selenoprotein M	Q8WWX9	destabilized	no	0	5573
0.417045	0.839221	WFS1	Wolframin	O76024	destabilized	no	0	5574
0.149963	0.837457	ADAM15	Disintegrin and metalloproteinase domain-containing protein 15	Q13444	destabilized	no	0	5575
0.310465	0.836238	COMMD3	COMM domain-containing protein 3	Q9UBI1	destabilized	no	0	5576
0.247497	0.835047	RFC1	Replication factor C subunit 1	P35251	destabilized	no	0	5577
0.420099	0.835044	COX19	Cytochrome c oxidase assembly protein COX19	Q49B96	destabilized	no	0	5578
0.0929683	0.834776	PCNA	Proliferating cell nuclear antigen	P12004	destabilized	no	0	5579
0.125244	0.834637	DDA1	DET1- and DDB1-associated protein 1	Q9BW61	destabilized	no	0	5580
0.23633	0.834153	ADAM10	Disintegrin and metalloproteinase domain-containing protein 10	O14672	destabilized	no	0	5581
0.305837	0.833576	JARID2	Protein Jumonji	Q92833	destabilized	no	0	5582
0.683265	0.832175	NAA35	N-alpha-acetyltransferase 35, NatC auxiliary subunit	Q5VZE5	destabilized	no	0	5583
0.453247	0.83076	ARHGEF17	Rho guanine nucleotide exchange factor 17	Q96PE2	destabilized	no	0	5584
0.164627	0.830461	VPS18	Vacuolar protein sorting-associated protein 18 homolog	Q9P253	destabilized	no	0	5585
0.91375	0.829839	HNRNPC	Heterogeneous nuclear ribonucleoproteins C1/C2	P07910	destabilized	no	0	5586
0.154506	0.827606	FLYWCH2	FLYWCH family member 2	Q96CP2	destabilized	no	0	5587
0.362662	0.826658	C11orf49	UPF0705 protein C11orf49	Q9H6J7	destabilized	no	0	5588
0.169884	0.826287	TNIP2	TNFAIP3-interacting protein 2	Q8NFZ5	destabilized	no	0	5589
0.387724	0.825948	UBE2S	Ubiquitin-conjugating enzyme E2 S	Q16763	destabilized	no	0	5590
0.274918	0.825189	PLRG1	Pleiotropic regulator 1	O43660	destabilized	no	0	5591
0.168197	0.824078	LARP4B	La-related protein 4B	Q92615	destabilized	no	0	5592
0.311573	0.823939	ZNF431;ZNF714;ZNF430	Zinc finger protein 431;Zinc finger protein 714;Zinc finger protein 430	Q8TF32;Q96N38;Q9H8G1	destabilized	no	0	5593
0.599451	0.822512	NTMT1	N-terminal Xaa-Pro-Lys N-methyltransferase 1	Q9BV86	destabilized	no	0	5594
0.129624	0.822324	TPD52L1	Tumor protein D53	Q16890	destabilized	no	0	5595
0.402677	0.822131	TGOLN2	Trans-Golgi network integral membrane protein 2	O43493	destabilized	no	0	5596
0.129742	0.82211	SCFD1	Sec1 family domain-containing protein 1	Q8WVM8	destabilized	no	0	5597
0.124531	0.821954	RHOF	Rho-related GTP-binding protein RhoF	Q9HBH0	destabilized	no	0	5598
0.186569	0.821562	PRMT1	Protein arginine N-methyltransferase 1	Q99873	destabilized	no	0	5599
0.163882	0.821074	GINS4	DNA replication complex GINS protein SLD5	Q9BRT9	destabilized	no	0	5600
0.272961	0.82092	CDK19	Cyclin-dependent kinase 19	Q9BWU1	destabilized	yes	239	5601
1.44992	0.820284	PATL1	Protein PAT1 homolog 1	Q86TB9	destabilized	no	0	5602
0.162014	0.820274	ITGAV	Integrin alpha-V	P06756	destabilized	no	0	5603
0.171648	0.819946	MAFK	Transcription factor MafK	O60675	destabilized	no	0	5604
0.130757	0.818862	PSRC1	Proline/serine-rich coiled-coil protein 1	Q6PGN9	destabilized	no	0	5605
0.333734	0.818489	CLN5	Ceroid-lipofuscinosis neuronal protein 5	O75503	destabilized	no	0	5606
0.705902	0.817376	VPS41	Vacuolar protein sorting-associated protein 41 homolog	P49754	destabilized	no	0	5607
0.182989	0.816343	NOM1	Nucleolar MIF4G domain-containing protein 1	Q5C9Z4	destabilized	no	0	5608
0.329928	0.815903	NUP50	Nuclear pore complex protein Nup50	Q9UKX7	destabilized	no	0	5609
0.376786	0.815339	CWC22	Pre-mRNA-splicing factor CWC22 homolog	Q9HCG8	destabilized	no	0	5610
0.900533	0.814605	NDUFA4	Cytochrome c oxidase subunit NDUFA4	O00483	destabilized	no	0	5611
0.261636	0.813691	TROVE2	60 kDa SS-A/Ro ribonucleoprotein	P10155	destabilized	no	0	5612
0.233617	0.812366	COMMD6	COMM domain-containing protein 6	Q7Z4G1	destabilized	no	0	5613
0.109592	0.810512	COMMD2	COMM domain-containing protein 2	Q86X83	destabilized	no	0	5614
0.106193	0.809694	TRMT112	Multifunctional methyltransferase subunit TRM112-like protein	Q9UI30	destabilized	no	0	5615
0.143293	0.809615	PTBP2	Polypyrimidine tract-binding protein 2	Q9UKA9	destabilized	no	0	5616
0.0941157	0.809392	CNOT10	CCR4-NOT transcription complex subunit 10	Q9H9A5	destabilized	no	0	5617
0.366092	0.809332	PTRH2	Peptidyl-tRNA hydrolase 2, mitochondrial	Q9Y3E5	destabilized	no	0	5618
0.175343	0.809269	SEC63	Translocation protein SEC63 homolog	Q9UGP8	destabilized	no	0	5619
0.227247	0.809128	MN1	Transcriptional activator MN1	Q10571	destabilized	no	0	5620
0.144505	0.809068	CDCA7L	Cell division cycle-associated 7-like protein	Q96GN5	destabilized	no	0	5621
0.146098	0.809019	COX5B	Cytochrome c oxidase subunit 5B, mitochondrial	P10606	destabilized	no	0	5622
0.180028	0.808645	TRAPPC2;TRAPPC2B	Trafficking protein particle complex subunit 2;Trafficking protein particle complex subunit 2B	P0DI81;P0DI82	destabilized	no	0	5623
0.172814	0.807331	CDH13	Cadherin-13	P55290	destabilized	no	0	5624
0.257479	0.807111	FEZ2	Fasciculation and elongation protein zeta-2	Q9UHY8	destabilized	no	0	5625
0.102131	0.807044	NUDT8	Nucleoside diphosphate-linked moiety X motif 8	Q8WV74	destabilized	no	0	5626
0.0982724	0.806843	COL5A1	Collagen alpha-1(V) chain	P20908	destabilized	no	0	5627
0.674258	0.806795	TRUB1	Probable tRNA pseudouridine synthase 1	Q8WWH5	destabilized	no	0	5628
0.379444	0.804938	PCSK9	Proprotein convertase subtilisin/kexin type 9	Q8NBP7	destabilized	no	0	5629
0.142226	0.80465	CHCHD3	MICOS complex subunit MIC19	Q9NX63	destabilized	no	0	5630
0.311411	0.804481	RPL26L1	60S ribosomal protein L26-like 1	Q9UNX3	destabilized	no	0	5631
0.362944	0.804062	ATP5F1E	ATP synthase subunit epsilon, mitochondrial	P56381	destabilized	no	0	5632
0.233927	0.803964	LYRM4	LYR motif-containing protein 4	Q9HD34	destabilized	no	0	5633
0.0984474	0.803556	PDIA6	Protein disulfide-isomerase A6	Q15084	destabilized	no	0	5634
0.90883	0.803206	GATA6	Transcription factor GATA-6	Q92908	destabilized	no	0	5635
0.108705	0.80259	TOP3A	DNA topoisomerase 3-alpha	Q13472	destabilized	no	0	5636
0.182583	0.802497	PFDN6	Prefoldin subunit 6	O15212	destabilized	no	0	5637
0.135714	0.802201	ZEB1	Zinc finger E-box-binding homeobox 1	P37275	destabilized	no	0	5638
0.177014	0.801548	SFXN3	Sideroflexin-3	Q9BWM7	destabilized	no	0	5639
0.268935	0.800908	SF3A2	Splicing factor 3A subunit 2	Q15428	destabilized	no	0	5640
0.743409	0.800215	TEDC2	Tubulin epsilon and delta complex protein 2	Q7L2K0	destabilized	no	0	5641
0.169124	0.798653	ZNF428	Zinc finger protein 428	Q96B54	destabilized	no	0	5642
0.206345	0.797909	FIS1	Mitochondrial fission 1 protein	Q9Y3D6	destabilized	no	0	5643
0.400055	0.797847	MRPL24	39S ribosomal protein L24, mitochondrial	Q96A35	destabilized	no	0	5644
0.218939	0.797769	BAG2	BAG family molecular chaperone regulator 2	O95816	destabilized	no	0	5645
0.364789	0.797743	ANKMY2	Ankyrin repeat and MYND domain-containing protein 2	Q8IV38	destabilized	no	0	5646
0.17537	0.79714	CREB3L2	Cyclic AMP-responsive element-binding protein 3-like protein 2	Q70SY1	destabilized	no	0	5647
0.143724	0.796345	AGAP3	Arf-GAP with GTPase, ANK repeat and PH domain-containing protein 3	Q96P47	destabilized	no	0	5648
0.491245	0.796284	UBE4A	Ubiquitin conjugation factor E4 A	Q14139	destabilized	no	0	5649
0.13373	0.795621	CHMP7	Charged multivesicular body protein 7	Q8WUX9	destabilized	no	0	5650
0.130705	0.795358	MSRB3	Methionine-R-sulfoxide reductase B3	Q8IXL7	destabilized	no	0	5651
0.266792	0.795329	RPLP1	60S acidic ribosomal protein P1	P05386	destabilized	no	0	5652
0.152883	0.795306	POLR3K	DNA-directed RNA polymerase III subunit RPC10	Q9Y2Y1	destabilized	no	0	5653
0.176689	0.795121	COPS7B	COP9 signalosome complex subunit 7b	Q9H9Q2	destabilized	no	0	5654
0.364545	0.794858	TFB2M	Dimethyladenosine transferase 2, mitochondrial	Q9H5Q4	destabilized	no	0	5655
0.147504	0.794102	CMTR1	Cap-specific mRNA (nucleoside-2'-O-)-methyltransferase 1	Q8N1G2	destabilized	no	0	5656
0.175882	0.793699	GAB1	GRB2-associated-binding protein 1	Q13480	destabilized	no	0	5657
1.27684	0.793508	MYO19	Unconventional myosin-XIX	Q96H55	destabilized	no	0	5658
0.0946051	0.791633	PRRC1	Protein PRRC1	Q96M27	destabilized	no	0	5659
0.388568	0.79101	RAB10	Ras-related protein Rab-10	P61026	destabilized	no	0	5660
1.01696	0.790868	SCAP	Sterol regulatory element-binding protein cleavage-activating protein	Q12770	destabilized	no	0	5661
0.13999	0.789509	NDUFS3	NADH dehydrogenase [ubiquinone] iron-sulfur protein 3, mitochondrial	O75489	destabilized	no	0	5662
0.233826	0.789344	FN1	Fibronectin	P02751	destabilized	no	0	5663
0.120506	0.789123	GALK1	Galactokinase	P51570	destabilized	no	0	5664
0.252953	0.788545	GCFC2	GC-rich sequence DNA-binding factor 2	P16383	destabilized	no	0	5665
0.133457	0.788349	GALE	UDP-glucose 4-epimerase	Q14376	destabilized	no	0	5666
0.13941	0.787826	PKNOX1	Homeobox protein PKNOX1	P55347	destabilized	no	0	5667
0.625948	0.78755	TSC22D2	TSC22 domain family protein 2	O75157	destabilized	no	0	5668
0.1347	0.787503	SLC39A11	Zinc transporter ZIP11	Q8N1S5	destabilized	no	0	5669
0.157736	0.787314	CABLES1	CDK5 and ABL1 enzyme substrate 1	Q8TDN4	destabilized	no	0	5670
1.20143	0.786782	POLK	DNA polymerase kappa	Q9UBT6	destabilized	no	0	5671
0.267409	0.786219	TCF19	Transcription factor 19	Q9Y242	destabilized	no	0	5672
0.163494	0.785972	NDRG3	Protein NDRG3	Q9UGV2	destabilized	no	0	5673
0.651744	0.785254	RALGAPA1	Ral GTPase-activating protein subunit alpha-1	Q6GYQ0	destabilized	no	0	5674
0.0999422	0.785136	SGPP1	Sphingosine-1-phosphate phosphatase 1	Q9BX95	destabilized	no	0	5675
0.336224	0.784491	STEAP3	Metalloreductase STEAP3	Q658P3	destabilized	no	0	5676
0.168874	0.783796	PLXNB2	Plexin-B2	O15031	destabilized	no	0	5677
0.15239	0.782331	GYS1	Glycogen [starch] synthase, muscle	P13807	destabilized	no	0	5678
0.143253	0.782156	TRANK1	TPR and ankyrin repeat-containing protein 1	O15050	destabilized	no	0	5679
0.589742	0.782046	ARIH1	E3 ubiquitin-protein ligase ARIH1	Q9Y4X5	destabilized	no	0	5680
0.304271	0.781697	CNP	2',3'-cyclic-nucleotide 3'-phosphodiesterase	P09543	destabilized	no	0	5681
0.167231	0.781516	PUS7L	Pseudouridylate synthase 7 homolog-like protein	Q9H0K6	destabilized	no	0	5682
0.189446	0.781025	PARD6B	Partitioning defective 6 homolog beta	Q9BYG5	destabilized	no	0	5683
0.139319	0.780275	IFIT5	Interferon-induced protein with tetratricopeptide repeats 5	Q13325	destabilized	no	0	5684
0.19411	0.778472	AMFR	E3 ubiquitin-protein ligase AMFR	Q9UKV5	destabilized	no	0	5685
0.138539	0.778315	KCTD9	BTB/POZ domain-containing protein KCTD9	Q7L273	destabilized	no	0	5686
0.261895	0.778166	CNTLN	Centlein	Q9NXG0	destabilized	no	0	5687
0.426629	0.778014	IFT122	Intraflagellar transport protein 122 homolog	Q9HBG6	destabilized	no	0	5688
0.169464	0.777904	GHITM	Growth hormone-inducible transmembrane protein	Q9H3K2	destabilized	no	0	5689
0.170193	0.777774	TRNT1	CCA tRNA nucleotidyltransferase 1, mitochondrial	Q96Q11	destabilized	no	0	5690
0.147746	0.776717	SNRPD1	Small nuclear ribonucleoprotein Sm D1	P62314	destabilized	no	0	5691
0.224192	0.776283	PHF12	PHD finger protein 12	Q96QT6	destabilized	no	0	5692
0.213387	0.774907	FBXO18	F-box DNA helicase 1	Q8NFZ0	destabilized	no	0	5693
0.105916	0.774278	MIOS	GATOR complex protein MIOS	Q9NXC5	destabilized	no	0	5694
0.11521	0.774061	PHF21A	PHD finger protein 21A	Q96BD5	destabilized	no	0	5695
0.417099	0.773684	ACTR6	Actin-related protein 6	Q9GZN1	destabilized	no	0	5696
0.146104	0.773072	MRPL11	39S ribosomal protein L11, mitochondrial	Q9Y3B7	destabilized	no	0	5697
0.275889	0.772653	OTUD7B	OTU domain-containing protein 7B	Q6GQQ9	destabilized	no	0	5698
0.23411	0.771465	HAX1	HCLS1-associated protein X-1	O00165	destabilized	no	0	5699
0.157603	0.770604	TDRD7	Tudor domain-containing protein 7	Q8NHU6	destabilized	no	0	5700
0.241985	0.769932	DNAJC21	DnaJ homolog subfamily C member 21	Q5F1R6	destabilized	no	0	5701
0.549166	0.768741	SAR1B	GTP-binding protein SAR1b	Q9Y6B6	destabilized	no	0	5702
0.462167	0.768662	APMAP	Adipocyte plasma membrane-associated protein	Q9HDC9	destabilized	no	0	5703
0.559824	0.768315	MCTS1	Malignant T-cell-amplified sequence 1	Q9ULC4	destabilized	no	0	5704
0.24261	0.768298	GGPS1	Geranylgeranyl pyrophosphate synthase	O95749	destabilized	no	0	5705
0.185503	0.767761	ITPK1	Inositol-tetrakisphosphate 1-kinase	Q13572	destabilized	no	0	5706
0.164486	0.766795	SEC22A	Vesicle-trafficking protein SEC22a	Q96IW7	destabilized	no	0	5707
0.210972	0.76594	ARL6IP1	ADP-ribosylation factor-like protein 6-interacting protein 1	Q15041	destabilized	no	0	5708
0.868087	0.76542	RPP30	Ribonuclease P protein subunit p30	P78346	destabilized	no	0	5709
0.153297	0.76534	SIRT6	NAD-dependent protein deacetylase sirtuin-6	Q8N6T7	destabilized	no	0	5710
0.108146	0.765187	MED13	Mediator of RNA polymerase II transcription subunit 13	Q9UHV7	destabilized	no	0	5711
0.360183	0.7646	RARA	Retinoic acid receptor alpha	P10276	destabilized	no	0	5712
0.352826	0.764232	SH3GLB1	Endophilin-B1	Q9Y371	destabilized	no	0	5713
0.224872	0.763569	APOA4	Apolipoprotein A-IV	P06727	destabilized	no	0	5714
0.424313	0.761571	NISCH	Nischarin	Q9Y2I1	destabilized	no	0	5715
0.397715	0.76121	NT5C3A	Cytosolic 5'-nucleotidase 3A	Q9H0P0	destabilized	no	0	5716
0.108974	0.761057	TMEM179B	Transmembrane protein 179B	Q7Z7N9	destabilized	no	0	5717
0.198501	0.761016	DBR1	Lariat debranching enzyme	Q9UK59	destabilized	no	0	5718
0.0951123	0.760089	MRGBP	MRG/MORF4L-binding protein	Q9NV56	destabilized	no	0	5719
0.293483	0.759115	ACTN1	Alpha-actinin-1	P12814	destabilized	no	0	5720
0.193305	0.758742	RFX7	DNA-binding protein RFX7	Q2KHR2	destabilized	no	0	5721
0.257164	0.757742	VAPB	Vesicle-associated membrane protein-associated protein B/C	O95292	destabilized	no	0	5722
0.147693	0.757395	NEDD1	Protein NEDD1	Q8NHV4	destabilized	no	0	5723
0.266726	0.757182	SF3B6	Splicing factor 3B subunit 6	Q9Y3B4	destabilized	no	0	5724
0.141274	0.755976	INO80E	INO80 complex subunit E	Q8NBZ0	destabilized	no	0	5725
0.145529	0.755059	HSCB	Iron-sulfur cluster co-chaperone protein HscB, mitochondrial	Q8IWL3	destabilized	no	0	5726
0.283888	0.754984	ABHD12	Monoacylglycerol lipase ABHD12	Q8N2K0	destabilized	no	0	5727
0.151853	0.751943	KLF13	Krueppel-like factor 13	Q9Y2Y9	destabilized	no	0	5728
1.98934	0.75185	CLNS1A	Methylosome subunit pICln	P54105	destabilized	no	0	5729
0.0934541	0.751055	UNC119B	Protein unc-119 homolog B	A6NIH7	destabilized	no	0	5730
0.498125	0.75053	PTCD2	Pentatricopeptide repeat-containing protein 2, mitochondrial	Q8WV60	destabilized	no	0	5731
0.547602	0.750132	ZNF800	Zinc finger protein 800	Q2TB10	destabilized	no	0	5732
0.131225	0.748515	ADSS	Adenylosuccinate synthetase isozyme 2	P30520	destabilized	no	0	5733
0.303157	0.748233	SYF2	Pre-mRNA-splicing factor SYF2	O95926	destabilized	no	0	5734
0.253289	0.748163	RAB24	Ras-related protein Rab-24	Q969Q5	destabilized	no	0	5735
0.127504	0.747211	NACC1	Nucleus accumbens-associated protein 1	Q96RE7	destabilized	no	0	5736
0.165493	0.747117	SLU7	Pre-mRNA-splicing factor SLU7	O95391	destabilized	no	0	5737
0.283327	0.746479	KIAA0391	Mitochondrial ribonuclease P catalytic subunit	O15091	destabilized	no	0	5738
0.973359	0.746284	KDM4B	Lysine-specific demethylase 4B	O94953	destabilized	no	0	5739
0.0860225	0.746235	MRPS11	28S ribosomal protein S11, mitochondrial	P82912	destabilized	no	0	5740
0.372072	0.745447	FOXO3	Forkhead box protein O3	O43524	destabilized	no	0	5741
0.211227	0.745313	EIF2B2	Translation initiation factor eIF-2B subunit beta	P49770	destabilized	no	0	5742
0.123623	0.745296	CGGBP1	CGG triplet repeat-binding protein 1	Q9UFW8	destabilized	no	0	5743
0.264056	0.745116	P3H3	Prolyl 3-hydroxylase 3	Q8IVL6	destabilized	no	0	5744
0.37277	0.744659	ZBTB24	Zinc finger and BTB domain-containing protein 24	O43167	destabilized	no	0	5745
0.113324	0.744617	EIF1	Eukaryotic translation initiation factor 1	P41567	destabilized	no	0	5746
0.639444	0.743056	MCM10	Protein MCM10 homolog	Q7L590	destabilized	no	0	5747
0.184402	0.742755	PANK2	Pantothenate kinase 2, mitochondrial	Q9BZ23	destabilized	no	0	5748
0.149904	0.740933	SHOC2	Leucine-rich repeat protein SHOC-2	Q9UQ13	destabilized	no	0	5749
0.51518	0.740392	PBXIP1	Pre-B-cell leukemia transcription factor-interacting protein 1	Q96AQ6	destabilized	no	0	5750
0.159856	0.7401	PAX6	Paired box protein Pax-6	P26367	destabilized	no	0	5751
0.169615	0.739472	ATP6AP2	Renin receptor	O75787	destabilized	no	0	5752
0.129316	0.739442	INPP1	Inositol polyphosphate 1-phosphatase	P49441	destabilized	no	0	5753
0.760145	0.739075	ECT2	Protein ECT2	Q9H8V3	destabilized	no	0	5754
0.135574	0.738927	RBSN	Rabenosyn-5	Q9H1K0	destabilized	no	0	5755
0.10101	0.738691	UBE2G1	Ubiquitin-conjugating enzyme E2 G1	P62253	destabilized	no	0	5756
0.234354	0.738158	BTBD10	BTB/POZ domain-containing protein 10	Q9BSF8	destabilized	no	0	5757
0.164709	0.737144	ZNF207	BUB3-interacting and GLEBS motif-containing protein ZNF207	O43670	destabilized	no	0	5758
0.311882	0.735299	C1orf174	UPF0688 protein C1orf174	Q8IYL3	destabilized	no	0	5759
0.416773	0.735278	PIK3C2B	Phosphatidylinositol 4-phosphate 3-kinase C2 domain-containing subunit beta	O00750	destabilized	no	0	5760
0.0903619	0.734644	ATP5F1D	ATP synthase subunit delta, mitochondrial	P30049	destabilized	no	0	5761
0.320728	0.734532	MECR	Enoyl-[acyl-carrier-protein] reductase, mitochondrial	Q9BV79	destabilized	no	0	5762
0.510831	0.733865	NPR3	Atrial natriuretic peptide receptor 3	P17342	destabilized	no	0	5763
0.149818	0.733744	NELFB	Negative elongation factor B	Q8WX92	destabilized	no	0	5764
0.10833	0.732207	PIN1	Peptidyl-prolyl cis-trans isomerase NIMA-interacting 1	Q13526	destabilized	no	0	5765
0.121443	0.731849	PTBP3	Polypyrimidine tract-binding protein 3	O95758	destabilized	no	0	5766
0.113402	0.731042	TSN	Translin	Q15631	destabilized	no	0	5767
0.454864	0.730703	TRAF2	TNF receptor-associated factor 2	Q12933	destabilized	no	0	5768
0.120081	0.730347	WTAP	Pre-mRNA-splicing regulator WTAP	Q15007	destabilized	no	0	5769
0.283028	0.730313	TPRN	Taperin	Q4KMQ1	destabilized	no	0	5770
0.157396	0.72979	RFWD3	E3 ubiquitin-protein ligase RFWD3	Q6PCD5	destabilized	no	0	5771
0.194082	0.729762	UIMC1	BRCA1-A complex subunit RAP80	Q96RL1	destabilized	no	0	5772
0.368959	0.729219	NSMCE3	Non-structural maintenance of chromosomes element 3 homolog	Q96MG7	destabilized	no	0	5773
0.193718	0.728895	SNAP29	Synaptosomal-associated protein 29	O95721	destabilized	no	0	5774
0.220407	0.728537	PDP2	[Pyruvate dehydrogenase [acetyl-transferring]]-phosphatase 2, mitochondrial	Q9P2J9	destabilized	no	0	5775
0.214587	0.728373	CCDC71	Coiled-coil domain-containing protein 71	Q8IV32	destabilized	no	0	5776
0.274052	0.727954	CCDC47	Coiled-coil domain-containing protein 47	Q96A33	destabilized	no	0	5777
0.102371	0.727504	YRDC	YrdC domain-containing protein, mitochondrial	Q86U90	destabilized	no	0	5778
0.222791	0.727382	UEVLD	Ubiquitin-conjugating enzyme E2 variant 3	Q8IX04	destabilized	no	0	5779
0.229545	0.727098	DENND4A	C-myc promoter-binding protein	Q7Z401	destabilized	no	0	5780
0.206631	0.727072	CDC42EP3	Cdc42 effector protein 3	Q9UKI2	destabilized	no	0	5781
0.403376	0.726874	TEX30	Testis-expressed protein 30	Q5JUR7	destabilized	no	0	5782
0.284141	0.726672	NUB1	NEDD8 ultimate buster 1	Q9Y5A7	destabilized	no	0	5783
0.19629	0.725838	SF3B5	Splicing factor 3B subunit 5	Q9BWJ5	destabilized	no	0	5784
0.23839	0.725411	YAF2	YY1-associated factor 2	Q8IY57	destabilized	no	0	5785
0.637678	0.725054	RIOK3	Serine/threonine-protein kinase RIO3	O14730	destabilized	yes	240	5786
0.243441	0.724618	KDM2B	Lysine-specific demethylase 2B	Q8NHM5	destabilized	no	0	5787
0.139805	0.723007	TRIM26	Tripartite motif-containing protein 26	Q12899	destabilized	no	0	5788
0.131624	0.722758	MLLT3	Protein AF-9	P42568	destabilized	no	0	5789
0.266768	0.72241	CAMLG	Calcium signal-modulating cyclophilin ligand	P49069	destabilized	no	0	5790
0.237079	0.722362	STK36	Serine/threonine-protein kinase 36	Q9NRP7	destabilized	yes	241	5791
0.202791	0.721963	TRMT61B	tRNA (adenine(58)-N(1))-methyltransferase, mitochondrial	Q9BVS5	destabilized	no	0	5792
0.253251	0.721594	CHMP4B	Charged multivesicular body protein 4b	Q9H444	destabilized	no	0	5793
0.352962	0.721347	TMED7	Transmembrane emp24 domain-containing protein 7	Q9Y3B3	destabilized	no	0	5794
0.181212	0.721345	DIS3L2	DIS3-like exonuclease 2	Q8IYB7	destabilized	no	0	5795
0.238737	0.721302	HMGXB4	HMG domain-containing protein 4	Q9UGU5	destabilized	no	0	5796
0.281151	0.721278	SASH1	SAM and SH3 domain-containing protein 1	O94885	destabilized	no	0	5797
0.110634	0.721273	PAPOLG	Poly(A) polymerase gamma	Q9BWT3	destabilized	no	0	5798
0.0997955	0.720462	RPL35	60S ribosomal protein L35	P42766	destabilized	no	0	5799
0.331364	0.720092	SNAP23	Synaptosomal-associated protein 23	O00161	destabilized	no	0	5800
0.233976	0.719468	TBC1D12	TBC1 domain family member 12	O60347	destabilized	no	0	5801
0.169961	0.719359	ARID4A	AT-rich interactive domain-containing protein 4A	P29374	destabilized	no	0	5802
0.247761	0.719145	NDUFB4	NADH dehydrogenase [ubiquinone] 1 beta subcomplex subunit 4	O95168	destabilized	no	0	5803
0.108143	0.718735	TSR3	Ribosome biogenesis protein TSR3 homolog	Q9UJK0	destabilized	no	0	5804
0.425198	0.71802	FBXO22	F-box only protein 22	Q8NEZ5	destabilized	no	0	5805
0.283045	0.717501	MED8	Mediator of RNA polymerase II transcription subunit 8	Q96G25	destabilized	no	0	5806
0.221839	0.717257	FAM43A	Protein FAM43A	Q8N2R8	destabilized	no	0	5807
0.150015	0.717247	PDCD2L	Programmed cell death protein 2-like	Q9BRP1	destabilized	no	0	5808
0.113964	0.717102	ZNF462	Zinc finger protein 462	Q96JM2	destabilized	no	0	5809
0.0958803	0.715959	CHTOP	Chromatin target of PRMT1 protein	Q9Y3Y2	destabilized	no	0	5810
0.125219	0.71539	SQOR	Sulfide:quinone oxidoreductase, mitochondrial	Q9Y6N5	destabilized	no	0	5811
0.128863	0.714311	AARSD1	Alanyl-tRNA editing protein Aarsd1	Q9BTE6	destabilized	no	0	5812
0.231112	0.714118	GMEB1	Glucocorticoid modulatory element-binding protein 1	Q9Y692	destabilized	no	0	5813
0.334233	0.714088	ISCA2	Iron-sulfur cluster assembly 2 homolog, mitochondrial	Q86U28	destabilized	no	0	5814
0.106276	0.714032	H1FX	Histone H1x	Q92522	destabilized	no	0	5815
0.160899	0.713858	SFXN1	Sideroflexin-1	Q9H9B4	destabilized	no	0	5816
0.0999741	0.713599	SOAT1	Sterol O-acyltransferase 1	P35610	destabilized	no	0	5817
0.551443	0.711921	GSKIP	GSK3B-interacting protein	Q9P0R6	destabilized	no	0	5818
0.614971	0.711517	MED25	Mediator of RNA polymerase II transcription subunit 25	Q71SY5	destabilized	no	0	5819
0.143484	0.711399	RANBP10	Ran-binding protein 10	Q6VN20	destabilized	no	0	5820
0.162554	0.711118	FOXJ3	Forkhead box protein J3	Q9UPW0	destabilized	no	0	5821
0.265816	0.709886	MGLL	Monoglyceride lipase	Q99685	destabilized	no	0	5822
0.678243	0.709148	NARS2	Probable asparagine--tRNA ligase, mitochondrial	Q96I59	destabilized	no	0	5823
0.457377	0.708203	FAM241A	Uncharacterized protein FAM241A	Q8N8J7	destabilized	no	0	5824
0.192838	0.70709	ATP6V1B2	V-type proton ATPase subunit B, brain isoform	P21281	destabilized	no	0	5825
0.0733886	0.706795	CDC34	Ubiquitin-conjugating enzyme E2 R1	P49427	destabilized	no	0	5826
0.191495	0.706142	RAB35	Ras-related protein Rab-35	Q15286	destabilized	no	0	5827
0.11397	0.705908	PHB	Prohibitin	P35232	destabilized	no	0	5828
0.095705	0.705785	USP25	Ubiquitin carboxyl-terminal hydrolase 25	Q9UHP3	destabilized	no	0	5829
0.330605	0.705598	INTS3	Integrator complex subunit 3	Q68E01	destabilized	no	0	5830
0.689979	0.705501	ATG13	Autophagy-related protein 13	O75143	destabilized	no	0	5831
0.18215	0.704911	RBMS1	RNA-binding motif, single-stranded-interacting protein 1	P29558	destabilized	no	0	5832
0.189841	0.702825	SNAPC1	snRNA-activating protein complex subunit 1	Q16533	destabilized	no	0	5833
0.353711	0.702811	SH3D19	SH3 domain-containing protein 19	Q5HYK7	destabilized	no	0	5834
0.100574	0.700539	S100A16	Protein S100-A16	Q96FQ6	destabilized	no	0	5835
0.199864	0.700482	DENND1A	DENN domain-containing protein 1A	Q8TEH3	destabilized	no	0	5836
0.369492	0.700276	PPIP5K1	Inositol hexakisphosphate and diphosphoinositol-pentakisphosphate kinase 1	Q6PFW1	destabilized	no	0	5837
0.236062	0.699597	CHCHD5	Coiled-coil-helix-coiled-coil-helix domain-containing protein 5	Q9BSY4	destabilized	no	0	5838
0.176377	0.698722	POLE3	DNA polymerase epsilon subunit 3	Q9NRF9	destabilized	no	0	5839
0.63494	0.698696	PDHB	Pyruvate dehydrogenase E1 component subunit beta, mitochondrial	P11177	destabilized	no	0	5840
0.45121	0.698323	ZBTB14	Zinc finger and BTB domain-containing protein 14	O43829	destabilized	no	0	5841
0.229843	0.697238	YAE1D1	Yae1 domain-containing protein 1	Q9NRH1	destabilized	no	0	5842
0.211707	0.697136	AMOTL2	Angiomotin-like protein 2	Q9Y2J4	destabilized	no	0	5843
0.108624	0.696185	RNF181	E3 ubiquitin-protein ligase RNF181	Q9P0P0	destabilized	no	0	5844
0.200572	0.695738	CREB5	Cyclic AMP-responsive element-binding protein 5	Q02930	destabilized	no	0	5845
0.119092	0.695145	SLMAP	Sarcolemmal membrane-associated protein	Q14BN4	destabilized	no	0	5846
0.123377	0.695039	SLC19A2	Thiamine transporter 1	O60779	destabilized	no	0	5847
0.18656	0.694863	NCK1	Cytoplasmic protein NCK1	P16333	destabilized	no	0	5848
0.0846337	0.694331	WDR74	WD repeat-containing protein 74	Q6RFH5	destabilized	no	0	5849
0.132358	0.694317	ARIH2	E3 ubiquitin-protein ligase ARIH2	O95376	destabilized	no	0	5850
0.186577	0.693789	PHLDA3	Pleckstrin homology-like domain family A member 3	Q9Y5J5	destabilized	no	0	5851
0.170397	0.693338	USP40	Ubiquitin carboxyl-terminal hydrolase 40	Q9NVE5	destabilized	no	0	5852
0.111754	0.693018	L1CAM	Neural cell adhesion molecule L1	P32004	destabilized	no	0	5853
0.445904	0.692761	CMC1	COX assembly mitochondrial protein homolog	Q7Z7K0	destabilized	no	0	5854
0.136616	0.692249	FAM32A	Protein FAM32A	Q9Y421	destabilized	no	0	5855
0.131273	0.692197	MPZL1	Myelin protein zero-like protein 1	O95297	destabilized	no	0	5856
0.189638	0.69174	AGTRAP	Type-1 angiotensin II receptor-associated protein	Q6RW13	destabilized	no	0	5857
0.18656	0.691586	CNN3	Calponin-3	Q15417	destabilized	no	0	5858
0.0883969	0.689921	AIMP1	Aminoacyl tRNA synthase complex-interacting multifunctional protein 1	Q12904	destabilized	no	0	5859
0.320716	0.688826	SMIM14	Small integral membrane protein 14	Q96QK8	destabilized	no	0	5860
0.179181	0.687568	DPYSL3	Dihydropyrimidinase-related protein 3	Q14195	destabilized	no	0	5861
0.188242	0.687499	FKBP11	Peptidyl-prolyl cis-trans isomerase FKBP11	Q9NYL4	destabilized	no	0	5862
0.613017	0.687485	PAM16	Mitochondrial import inner membrane translocase subunit TIM16	Q9Y3D7	destabilized	no	0	5863
0.196344	0.686681	RAPGEF1	Rap guanine nucleotide exchange factor 1	Q13905	destabilized	no	0	5864
0.307208	0.686602	RPS27	40S ribosomal protein S27	P42677	destabilized	no	0	5865
0.0920891	0.685662	TMEM126B	Complex I assembly factor TMEM126B, mitochondrial	Q8IUX1	destabilized	no	0	5866
0.207113	0.68536	ARMCX5	Armadillo repeat-containing X-linked protein 5	Q6P1M9	destabilized	no	0	5867
0.305967	0.683208	CENPM	Centromere protein M	Q9NSP4	destabilized	no	0	5868
0.146732	0.68275	ZC3H10	Zinc finger CCCH domain-containing protein 10	Q96K80	destabilized	no	0	5869
0.213625	0.682563	WNK2	Serine/threonine-protein kinase WNK2	Q9Y3S1	destabilized	yes	242	5870
0.205369	0.681985	DHX34	Probable ATP-dependent RNA helicase DHX34	Q14147	destabilized	no	0	5871
0.126298	0.68162	DNAJC13	DnaJ homolog subfamily C member 13	O75165	destabilized	no	0	5872
0.0908897	0.681072	NOA1	Nitric oxide-associated protein 1	Q8NC60	destabilized	no	0	5873
0.176127	0.681009	SEC23IP	SEC23-interacting protein	Q9Y6Y8	destabilized	no	0	5874
0.641677	0.680828	USP54	Inactive ubiquitin carboxyl-terminal hydrolase 54	Q70EL1	destabilized	no	0	5875
0.244392	0.680661	IQCE	IQ domain-containing protein E	Q6IPM2	destabilized	no	0	5876
0.137388	0.680613	QTRT2	Queuine tRNA-ribosyltransferase accessory subunit 2	Q9H974	destabilized	no	0	5877
0.545678	0.679686	KDM3A	Lysine-specific demethylase 3A	Q9Y4C1	destabilized	no	0	5878
0.237131	0.679534	LDHB	L-lactate dehydrogenase B chain	P07195	destabilized	no	0	5879
0.170519	0.679531	ZBTB1	Zinc finger and BTB domain-containing protein 1	Q9Y2K1	destabilized	no	0	5880
0.405771	0.679473	BANP	Protein BANP	Q8N9N5	destabilized	no	0	5881
0.14511	0.679394	AGMAT	Agmatinase, mitochondrial	Q9BSE5	destabilized	no	0	5882
0.45436	0.679325	QPCTL	Glutaminyl-peptide cyclotransferase-like protein	Q9NXS2	destabilized	no	0	5883
0.115111	0.677705	MRPL55	39S ribosomal protein L55, mitochondrial	Q7Z7F7	destabilized	no	0	5884
0.442355	0.677658	C19orf47	Uncharacterized protein C19orf47	Q8N9M1	destabilized	no	0	5885
0.276424	0.676761	SNX14	Sorting nexin-14	Q9Y5W7	destabilized	no	0	5886
0.131747	0.676483	UFL1	E3 UFM1-protein ligase 1	O94874	destabilized	no	0	5887
0.298026	0.676231	TCP11L2	T-complex protein 11-like protein 2	Q8N4U5	destabilized	no	0	5888
0.229986	0.675751	KLHDC4	Kelch domain-containing protein 4	Q8TBB5	destabilized	no	0	5889
0.3499	0.675315	ARL2	ADP-ribosylation factor-like protein 2	P36404	destabilized	no	0	5890
0.167603	0.6749	IFT20	Intraflagellar transport protein 20 homolog	Q8IY31	destabilized	no	0	5891
0.16312	0.674685	UBE2T	Ubiquitin-conjugating enzyme E2 T	Q9NPD8	destabilized	no	0	5892
0.169382	0.674165	DPP9	Dipeptidyl peptidase 9	Q86TI2	destabilized	no	0	5893
0.227077	0.673793	ZGPAT	Zinc finger CCCH-type with G patch domain-containing protein	Q8N5A5	destabilized	no	0	5894
0.129006	0.673484	TRAF6	TNF receptor-associated factor 6	Q9Y4K3	destabilized	no	0	5895
0.545306	0.673433	OSBPL8	Oxysterol-binding protein-related protein 8	Q9BZF1	destabilized	no	0	5896
0.484111	0.67303	DCAF16	DDB1- and CUL4-associated factor 16	Q9NXF7	destabilized	no	0	5897
0.145642	0.672431	ERF	ETS domain-containing transcription factor ERF	P50548	destabilized	no	0	5898
0.296784	0.672374	TREX1	Three-prime repair exonuclease 1	Q9NSU2	destabilized	no	0	5899
0.136137	0.672219	FANCL	E3 ubiquitin-protein ligase FANCL	Q9NW38	destabilized	no	0	5900
0.3477	0.671542	MBNL2	Muscleblind-like protein 2	Q5VZF2	destabilized	no	0	5901
0.112277	0.670998	COL9A3	Collagen alpha-3(IX) chain	Q14050	destabilized	no	0	5902
0.513171	0.669603	CRYZ	Quinone oxidoreductase	Q08257	destabilized	no	0	5903
0.117714	0.669472	PGD	6-phosphogluconate dehydrogenase, decarboxylating	P52209	destabilized	no	0	5904
0.674339	0.669425	MED30	Mediator of RNA polymerase II transcription subunit 30	Q96HR3	destabilized	no	0	5905
0.213168	0.667843	CDC25B	M-phase inducer phosphatase 2	P30305	destabilized	no	0	5906
0.146531	0.665823	S100A2	Protein S100-A2	P29034	destabilized	no	0	5907
0.145614	0.665813	LRP1	Prolow-density lipoprotein receptor-related protein 1	Q07954	destabilized	no	0	5908
0.148889	0.664802	NELFCD	Negative elongation factor C/D	Q8IXH7	destabilized	no	0	5909
0.791376	0.664699	BROX	BRO1 domain-containing protein BROX	Q5VW32	destabilized	no	0	5910
0.138481	0.664625	GPRC5A	Retinoic acid-induced protein 3	Q8NFJ5	destabilized	no	0	5911
1.04016	0.66426	FAM102B	Protein FAM102B	Q5T8I3	destabilized	no	0	5912
0.113964	0.664232	HSD17B10	3-hydroxyacyl-CoA dehydrogenase type-2	Q99714	destabilized	no	0	5913
0.137473	0.663735	SKA1	Spindle and kinetochore-associated protein 1	Q96BD8	destabilized	no	0	5914
0.0936015	0.662592	SSNA1	Sjoegren syndrome nuclear autoantigen 1	O43805	destabilized	no	0	5915
0.263	0.662498	TFAP4	Transcription factor AP-4	Q01664	destabilized	no	0	5916
0.160146	0.662362	CASKIN2	Caskin-2	Q8WXE0	destabilized	no	0	5917
0.233932	0.661938	ELL2	RNA polymerase II elongation factor ELL2	O00472	destabilized	no	0	5918
0.201026	0.661126	CLCN7	H(+)/Cl(-) exchange transporter 7	P51798	destabilized	no	0	5919
0.224946	0.660959	UFM1	Ubiquitin-fold modifier 1	P61960	destabilized	no	0	5920
0.125932	0.660787	RAB33B	Ras-related protein Rab-33B	Q9H082	destabilized	no	0	5921
0.123321	0.660572	PFDN1	Prefoldin subunit 1	O60925	destabilized	no	0	5922
0.15967	0.660382	TMCO4	Transmembrane and coiled-coil domain-containing protein 4	Q5TGY1	destabilized	no	0	5923
0.120473	0.658205	ANKRD52	Serine/threonine-protein phosphatase 6 regulatory ankyrin repeat subunit C	Q8NB46	destabilized	no	0	5924
0.121203	0.658115	SNIP1	Smad nuclear-interacting protein 1	Q8TAD8	destabilized	no	0	5925
0.192403	0.658037	RELA	Transcription factor p65	Q04206	destabilized	no	0	5926
0.124603	0.657783	RTN4	Reticulon-4	Q9NQC3	destabilized	no	0	5927
0.173834	0.656006	MTG1	Mitochondrial ribosome-associated GTPase 1	Q9BT17	destabilized	no	0	5928
0.108836	0.655568	ZMYND11	Zinc finger MYND domain-containing protein 11	Q15326	destabilized	no	0	5929
0.126567	0.655558	CNOT7	CCR4-NOT transcription complex subunit 7	Q9UIV1	destabilized	no	0	5930
0.156669	0.65551	SCO1	Protein SCO1 homolog, mitochondrial	O75880	destabilized	no	0	5931
0.252604	0.655374	PRPS2	Ribose-phosphate pyrophosphokinase 2	P11908	destabilized	no	0	5932
0.9969	0.654748	MND1	Meiotic nuclear division protein 1 homolog	Q9BWT6	destabilized	no	0	5933
0.210042	0.653486	OTUB1	Ubiquitin thioesterase OTUB1	Q96FW1	destabilized	no	0	5934
0.231807	0.652631	CHTF8	Chromosome transmission fidelity protein 8 homolog	P0CG13	destabilized	no	0	5935
0.337928	0.651954	UVRAG	UV radiation resistance-associated gene protein	Q9P2Y5	destabilized	no	0	5936
0.185817	0.650919	ATXN7L3	Ataxin-7-like protein 3	Q14CW9	destabilized	no	0	5937
0.233295	0.650824	HABP4	Intracellular hyaluronan-binding protein 4	Q5JVS0	destabilized	no	0	5938
0.24514	0.650654	RHOA	Transforming protein RhoA	P61586	destabilized	no	0	5939
0.224267	0.650228	FAM96B	Mitotic spindle-associated MMXD complex subunit MIP18	Q9Y3D0	destabilized	no	0	5940
0.227263	0.649342	APBB1	Amyloid-beta A4 precursor protein-binding family B member 1	O00213	destabilized	no	0	5941
0.203452	0.648223	HOXC10	Homeobox protein Hox-C10	Q9NYD6	destabilized	no	0	5942
0.269126	0.647817	ARHGEF40	Rho guanine nucleotide exchange factor 40	Q8TER5	destabilized	no	0	5943
0.14019	0.647304	ISG20L2	Interferon-stimulated 20 kDa exonuclease-like 2	Q9H9L3	destabilized	no	0	5944
0.177517	0.647267	GLCCI1	Glucocorticoid-induced transcript 1 protein	Q86VQ1	destabilized	no	0	5945
0.200527	0.646391	AMDHD2	N-acetylglucosamine-6-phosphate deacetylase	Q9Y303	destabilized	no	0	5946
0.648636	0.646316	AP2A2	AP-2 complex subunit alpha-2	O94973	destabilized	no	0	5947
0.15565	0.646088	TRMU	Mitochondrial tRNA-specific 2-thiouridylase 1	O75648	destabilized	no	0	5948
0.226476	0.646084	FAM169A	Soluble lamin-associated protein of 75 kDa	Q9Y6X4	destabilized	no	0	5949
0.148453	0.645761	ACSF2	Acyl-CoA synthetase family member 2, mitochondrial	Q96CM8	destabilized	no	0	5950
0.189233	0.644488	MP68	6.8 kDa mitochondrial proteolipid	P56378	destabilized	no	0	5951
0.47266	0.644103	TYMP	Thymidine phosphorylase	P19971	destabilized	no	0	5952
0.165811	0.643545	ATP6AP1	V-type proton ATPase subunit S1	Q15904	destabilized	no	0	5953
0.225618	0.642411	FNDC3B	Fibronectin type III domain-containing protein 3B	Q53EP0	destabilized	no	0	5954
0.298898	0.642132	SENP2	Sentrin-specific protease 2	Q9HC62	destabilized	no	0	5955
0.115388	0.640739	NDUFS4	NADH dehydrogenase [ubiquinone] iron-sulfur protein 4, mitochondrial	O43181	destabilized	no	0	5956
0.081912	0.640655	AIDA	Axin interactor, dorsalization-associated protein	Q96BJ3	destabilized	no	0	5957
0.902989	0.639093	TRMT1L	TRMT1-like protein	Q7Z2T5	destabilized	no	0	5958
0.247646	0.638943	MRPS14	28S ribosomal protein S14, mitochondrial	O60783	destabilized	no	0	5959
0.146464	0.638416	NUDT15	Nucleotide triphosphate diphosphatase NUDT15	Q9NV35	destabilized	no	0	5960
0.0814748	0.638204	AAAS	Aladin	Q9NRG9	destabilized	no	0	5961
0.216943	0.637983	DEPDC7	DEP domain-containing protein 7	Q96QD5	destabilized	no	0	5962
0.286941	0.63748	ZNF827	Zinc finger protein 827	Q17R98	destabilized	no	0	5963
0.156646	0.636901	ZBTB17	Zinc finger and BTB domain-containing protein 17	Q13105	destabilized	no	0	5964
0.140529	0.636408	ZNF24	Zinc finger protein 24	P17028	destabilized	no	0	5965
0.100374	0.636019	POLR1E	DNA-directed RNA polymerase I subunit RPA49	Q9GZS1	destabilized	no	0	5966
0.19008	0.635638	MRPL2	39S ribosomal protein L2, mitochondrial	Q5T653	destabilized	no	0	5967
0.11135	0.634759	CDC25C	M-phase inducer phosphatase 3	P30307	destabilized	no	0	5968
0.161264	0.633984	GULP1	PTB domain-containing engulfment adapter protein 1	Q9UBP9	destabilized	no	0	5969
0.0816614	0.63368	PYCR1	Pyrroline-5-carboxylate reductase 1, mitochondrial	P32322	destabilized	no	0	5970
0.153708	0.631038	SUV39H1	Histone-lysine N-methyltransferase SUV39H1	O43463	destabilized	no	0	5971
0.310612	0.628842	CHMP4A	Charged multivesicular body protein 4a	Q9BY43	destabilized	no	0	5972
0.343463	0.627022	CLCC1	Chloride channel CLIC-like protein 1	Q96S66	destabilized	no	0	5973
0.247604	0.626971	PSMD14	26S proteasome non-ATPase regulatory subunit 14	O00487	destabilized	no	0	5974
0.45659	0.625605	IREB2	Iron-responsive element-binding protein 2	P48200	destabilized	no	0	5975
0.139232	0.624298	DPCD	Protein DPCD	Q9BVM2	destabilized	no	0	5976
0.207909	0.624206	LPIN1	Phosphatidate phosphatase LPIN1	Q14693	destabilized	no	0	5977
0.0972785	0.623881	FAM8A1	Protein FAM8A1	Q9UBU6	destabilized	no	0	5978
0.101858	0.623673	FBXW5	F-box/WD repeat-containing protein 5	Q969U6	destabilized	no	0	5979
0.183981	0.622755	BCAP29	B-cell receptor-associated protein 29	Q9UHQ4	destabilized	no	0	5980
0.242626	0.622317	PHF5A	PHD finger-like domain-containing protein 5A	Q7RTV0	destabilized	no	0	5981
0.428212	0.622314	ZADH2	Prostaglandin reductase 3	Q8N4Q0	destabilized	no	0	5982
0.165224	0.622056	PGK1	Phosphoglycerate kinase 1	P00558	destabilized	no	0	5983
0.12622	0.621084	C1RL	Complement C1r subcomponent-like protein	Q9NZP8	destabilized	no	0	5984
0.166369	0.6201	LGALS1	Galectin-1	P09382	destabilized	no	0	5985
0.220543	0.618422	CT83	Kita-kyushu lung cancer antigen 1	Q5H943	destabilized	no	0	5986
0.146568	0.618245	CAVIN3	Caveolae-associated protein 3	Q969G5	destabilized	no	0	5987
0.240074	0.617879	NDUFAF3	NADH dehydrogenase [ubiquinone] 1 alpha subcomplex assembly factor 3	Q9BU61	destabilized	no	0	5988
0.193858	0.617857	RHOT1	Mitochondrial Rho GTPase 1	Q8IXI2	destabilized	no	0	5989
0.207631	0.617565	POLR2E	DNA-directed RNA polymerases I, II, and III subunit RPABC1	P19388	destabilized	no	0	5990
0.336292	0.617316	SLC7A6	Y+L amino acid transporter 2	Q92536	destabilized	no	0	5991
0.218158	0.616301	TDRKH	Tudor and KH domain-containing protein	Q9Y2W6	destabilized	no	0	5992
0.155963	0.612826	IARS2	Isoleucine--tRNA ligase, mitochondrial	Q9NSE4	destabilized	no	0	5993
0.14268	0.612594	COMTD1	Catechol O-methyltransferase domain-containing protein 1	Q86VU5	destabilized	no	0	5994
0.156511	0.611818	CDR2	Cerebellar degeneration-related protein 2	Q01850	destabilized	no	0	5995
0.127299	0.609886	PATZ1	POZ-, AT hook-, and zinc finger-containing protein 1	Q9HBE1	destabilized	no	0	5996
0.11637	0.608139	AKR1C1	Aldo-keto reductase family 1 member C1	Q04828	destabilized	no	0	5997
0.411071	0.607736	MCTP2	Multiple C2 and transmembrane domain-containing protein 2	Q6DN12	destabilized	no	0	5998
0.506335	0.607123	IST1	IST1 homolog	P53990	destabilized	no	0	5999
0.281031	0.606502	USP46	Ubiquitin carboxyl-terminal hydrolase 46	P62068	destabilized	no	0	6000
0.106129	0.606307	HMG20A	High mobility group protein 20A	Q9NP66	destabilized	no	0	6001
0.147672	0.605777	RNF168	E3 ubiquitin-protein ligase RNF168	Q8IYW5	destabilized	no	0	6002
1.02658	0.605417	TTC5	Tetratricopeptide repeat protein 5	Q8N0Z6	destabilized	no	0	6003
0.170234	0.605084	ACOT11	Acyl-coenzyme A thioesterase 11	Q8WXI4	destabilized	no	0	6004
0.575848	0.605059	NAV2	Neuron navigator 2	Q8IVL1	destabilized	no	0	6005
0.132325	0.603487	ZMYM1	Zinc finger MYM-type protein 1	Q5SVZ6	destabilized	no	0	6006
0.205139	0.60286	DENND3	DENN domain-containing protein 3	A2RUS2	destabilized	no	0	6007
0.235698	0.602729	AFF1	AF4/FMR2 family member 1	P51825	destabilized	no	0	6008
0.256228	0.602644	ZCRB1	Zinc finger CCHC-type and RNA-binding motif-containing protein 1	Q8TBF4	destabilized	no	0	6009
0.137606	0.601804	BICRA	BRD4-interacting chromatin-remodeling complex-associated protein	Q9NZM4	destabilized	no	0	6010
0.112974	0.600738	BNIP3	BCL2/adenovirus E1B 19 kDa protein-interacting protein 3	Q12983	destabilized	no	0	6011
0.0682379	0.600061	SLC1A5	Neutral amino acid transporter B(0)	Q15758	destabilized	no	0	6012
0.356415	0.599824	IGF1R	Insulin-like growth factor 1 receptor	P08069	destabilized	yes	243	6013
0.139651	0.599284	CHD6	Chromodomain-helicase-DNA-binding protein 6	Q8TD26	destabilized	no	0	6014
0.469913	0.597993	NAA38	N-alpha-acetyltransferase 38, NatC auxiliary subunit	Q9BRA0	destabilized	no	0	6015
0.162189	0.597797	POLR2J	DNA-directed RNA polymerase II subunit RPB11-a	P52435	destabilized	no	0	6016
0.121311	0.597464	UCK1	Uridine-cytidine kinase 1	Q9HA47	destabilized	no	0	6017
0.180115	0.596245	STIM2	Stromal interaction molecule 2	Q9P246	destabilized	no	0	6018
0.808194	0.595627	ITPR3	Inositol 1,4,5-trisphosphate receptor type 3	Q14573	destabilized	no	0	6019
0.261831	0.595609	NKIRAS2	NF-kappa-B inhibitor-interacting Ras-like protein 2	Q9NYR9	destabilized	no	0	6020
0.156211	0.595218	RMI1	RecQ-mediated genome instability protein 1	Q9H9A7	destabilized	no	0	6021
0.227943	0.595092	NPAT	Protein NPAT	Q14207	destabilized	no	0	6022
0.197976	0.594895	SNTB2	Beta-2-syntrophin	Q13425	destabilized	no	0	6023
0.125071	0.5948	SMAD1	Mothers against decapentaplegic homolog 1	Q15797	destabilized	no	0	6024
0.135187	0.594606	TCF7L2	Transcription factor 7-like 2	Q9NQB0	destabilized	no	0	6025
0.107471	0.594578	AJUBA	LIM domain-containing protein ajuba	Q96IF1	destabilized	no	0	6026
0.20435	0.594362	ZSCAN12	Zinc finger and SCAN domain-containing protein 12	O43309	destabilized	no	0	6027
0.122578	0.594239	2022-09-06	Septin-6	Q14141	destabilized	no	0	6028
0.0758507	0.593933	SHMT1	Serine hydroxymethyltransferase, cytosolic	P34896	destabilized	no	0	6029
0.161424	0.593554	ZBTB7A	Zinc finger and BTB domain-containing protein 7A	O95365	destabilized	no	0	6030
0.100491	0.59199	SIRT2	NAD-dependent protein deacetylase sirtuin-2	Q8IXJ6	destabilized	no	0	6031
0.229989	0.590403	ZNF511	Zinc finger protein 511	Q8NB15	destabilized	no	0	6032
0.109549	0.589869	CCDC88C	Protein Daple	Q9P219	destabilized	no	0	6033
0.0776767	0.588888	SFXN4	Sideroflexin-4	Q6P4A7	destabilized	no	0	6034
0.0829752	0.58817	GSDMD	Gasdermin-D	P57764	destabilized	no	0	6035
0.113176	0.588034	PATJ	InaD-like protein	Q8NI35	destabilized	no	0	6036
0.207198	0.587322	RPUSD1	RNA pseudouridylate synthase domain-containing protein 1	Q9UJJ7	destabilized	no	0	6037
0.122672	0.586982	TBL3	Transducin beta-like protein 3	Q12788	destabilized	no	0	6038
0.152874	0.586169	ACKR3	Atypical chemokine receptor 3	P25106	destabilized	no	0	6039
0.119505	0.585537	BAD	Bcl2-associated agonist of cell death	Q92934	destabilized	no	0	6040
0.175067	0.585518	UQCC1	Ubiquinol-cytochrome-c reductase complex assembly factor 1	Q9NVA1	destabilized	no	0	6041
0.222427	0.585217	GPI	Glucose-6-phosphate isomerase	P06744	destabilized	no	0	6042
0.0623828	0.584326	CD44	CD44 antigen	P16070	destabilized	no	0	6043
0.409307	0.583816	SUCLG1	Succinate--CoA ligase [ADP/GDP-forming] subunit alpha, mitochondrial	P53597	destabilized	no	0	6044
0.375118	0.583471	RASSF8	Ras association domain-containing protein 8	Q8NHQ8	destabilized	no	0	6045
0.173298	0.579373	ENY2	Transcription and mRNA export factor ENY2	Q9NPA8	destabilized	no	0	6046
0.230186	0.579231	INTS14	Integrator complex subunit 14	Q96SY0	destabilized	no	0	6047
0.103605	0.579205	GOSR2	Golgi SNAP receptor complex member 2	O14653	destabilized	no	0	6048
0.158029	0.578948	ELMO2	Engulfment and cell motility protein 2	Q96JJ3	destabilized	no	0	6049
0.214693	0.578325	METTL9	Methyltransferase-like protein 9	Q9H1A3	destabilized	no	0	6050
0.527614	0.578226	RSBN1L	Round spermatid basic protein 1-like protein	Q6PCB5	destabilized	no	0	6051
0.161037	0.577212	PUS3	tRNA pseudouridine(38/39) synthase	Q9BZE2	destabilized	no	0	6052
0.231637	0.576961	PIAS2	E3 SUMO-protein ligase PIAS2	O75928	destabilized	no	0	6053
0.729295	0.575699	PLD2	Phospholipase D2	O14939	destabilized	no	0	6054
0.198335	0.575605	SIPA1	Signal-induced proliferation-associated protein 1	Q96FS4	destabilized	no	0	6055
0.16058	0.575287	TNFRSF10B	Tumor necrosis factor receptor superfamily member 10B	O14763	destabilized	no	0	6056
0.30645	0.574757	2022-09-08	Septin-8	Q92599	destabilized	no	0	6057
0.175045	0.574496	FUNDC2	FUN14 domain-containing protein 2	Q9BWH2	destabilized	no	0	6058
0.545412	0.574414	ACAT2	Acetyl-CoA acetyltransferase, cytosolic	Q9BWD1	destabilized	no	0	6059
0.31612	0.573797	RALGAPA2	Ral GTPase-activating protein subunit alpha-2	Q2PPJ7	destabilized	no	0	6060
0.663464	0.573422	PIN4	Peptidyl-prolyl cis-trans isomerase NIMA-interacting 4	Q9Y237	destabilized	no	0	6061
0.11476	0.573167	KLHL11	Kelch-like protein 11	Q9NVR0	destabilized	no	0	6062
0.104507	0.571929	SFT2D2	Vesicle transport protein SFT2B	O95562	destabilized	no	0	6063
1.41483	0.57181	KCNJ4	Inward rectifier potassium channel 4	P48050	destabilized	no	0	6064
0.54931	0.571443	IL6ST	Interleukin-6 receptor subunit beta	P40189	destabilized	no	0	6065
0.630005	0.570798	UBE2K	Ubiquitin-conjugating enzyme E2 K	P61086	destabilized	no	0	6066
0.0996417	0.570028	TOM1L2	TOM1-like protein 2	Q6ZVM7	destabilized	no	0	6067
0.109896	0.569719	GTPBP2	GTP-binding protein 2	Q9BX10	destabilized	no	0	6068
0.355053	0.569405	KLHL36	Kelch-like protein 36	Q8N4N3	destabilized	no	0	6069
0.352919	0.568982	LEMD2	LEM domain-containing protein 2	Q8NC56	destabilized	no	0	6070
0.156934	0.568551	DNPH1	2'-deoxynucleoside 5'-phosphate N-hydrolase 1	O43598	destabilized	no	0	6071
1.06448	0.56823	WDFY1	WD repeat and FYVE domain-containing protein 1	Q8IWB7	destabilized	no	0	6072
0.28096	0.567815	GDAP1	Ganglioside-induced differentiation-associated protein 1	Q8TB36	destabilized	no	0	6073
0.195835	0.567275	KCNK1	Potassium channel subfamily K member 1	O00180	destabilized	no	0	6074
0.148279	0.567266	TBC1D22B	TBC1 domain family member 22B	Q9NU19	destabilized	no	0	6075
0.129443	0.565351	DNAJB6	DnaJ homolog subfamily B member 6	O75190	destabilized	no	0	6076
0.380716	0.564539	UXT	Protein UXT	Q9UBK9	destabilized	no	0	6077
0.140346	0.562383	ZNF770	Zinc finger protein 770	Q6IQ21	destabilized	no	0	6078
0.141955	0.561865	TLE1	Transducin-like enhancer protein 1	Q04724	destabilized	no	0	6079
0.408239	0.561727	RRP8	Ribosomal RNA-processing protein 8	O43159	destabilized	no	0	6080
0.149494	0.561497	SDSL	Serine dehydratase-like	Q96GA7	destabilized	no	0	6081
0.389315	0.561353	ALDOC	Fructose-bisphosphate aldolase C	P09972	destabilized	no	0	6082
0.257097	0.560748	PGM1	Phosphoglucomutase-1	P36871	destabilized	no	0	6083
0.150244	0.560113	ETV6	Transcription factor ETV6	P41212	destabilized	no	0	6084
0.144102	0.558992	FLYWCH1	FLYWCH-type zinc finger-containing protein 1	Q4VC44	destabilized	no	0	6085
0.0871901	0.558232	TMSB10	Thymosin beta-10	P63313	destabilized	no	0	6086
0.108269	0.55787	DHDDS	Dehydrodolichyl diphosphate synthase complex subunit DHDDS	Q86SQ9	destabilized	no	0	6087
0.119333	0.557822	POGK	Pogo transposable element with KRAB domain	Q9P215	destabilized	no	0	6088
0.201399	0.557664	CCM2	Cerebral cavernous malformations 2 protein	Q9BSQ5	destabilized	no	0	6089
0.0995712	0.556859	H2AFX	Histone H2AX	P16104	destabilized	no	0	6090
0.169078	0.555501	SLC35A4	SLC35A4 upstream open reading frame protein	L0R6Q1	destabilized	no	0	6091
0.136802	0.555059	HTATIP2	Oxidoreductase HTATIP2	Q9BUP3	destabilized	no	0	6092
0.10786	0.555006	TBC1D23	TBC1 domain family member 23	Q9NUY8	destabilized	no	0	6093
0.19777	0.554756	UBXN7	UBX domain-containing protein 7	O94888	destabilized	no	0	6094
0.0833964	0.554754	ZNF385A	Zinc finger protein 385A	Q96PM9	destabilized	no	0	6095
0.163843	0.554263	SLCO3A1	Solute carrier organic anion transporter family member 3A1	Q9UIG8	destabilized	no	0	6096
0.265261	0.554109	SGO2	Shugoshin 2	Q562F6	destabilized	no	0	6097
0.171698	0.55368	ZBTB5	Zinc finger and BTB domain-containing protein 5	O15062	destabilized	no	0	6098
0.0910689	0.551941	NUBP1	Cytosolic Fe-S cluster assembly factor NUBP1	P53384	destabilized	no	0	6099
0.0805009	0.551594	CAB39	Calcium-binding protein 39	Q9Y376	destabilized	no	0	6100
0.268225	0.550267	NIT2	Omega-amidase NIT2	Q9NQR4	destabilized	no	0	6101
0.345547	0.549956	SH3BP5	SH3 domain-binding protein 5	O60239	destabilized	no	0	6102
0.20746	0.54926	GLG1	Golgi apparatus protein 1	Q92896	destabilized	no	0	6103
1.03826	0.549178	VDR	Vitamin D3 receptor	P11473	destabilized	no	0	6104
0.224242	0.548495	DFFB	DNA fragmentation factor subunit beta	O76075	destabilized	no	0	6105
0.210146	0.548454	UGGT1	UDP-glucose:glycoprotein glucosyltransferase 1	Q9NYU2	destabilized	no	0	6106
0.578471	0.547496	MICALL2	MICAL-like protein 2	Q8IY33	destabilized	no	0	6107
0.2357	0.546405	CTSZ	Cathepsin Z	Q9UBR2	destabilized	no	0	6108
0.0788243	0.546318	HMOX1	Heme oxygenase 1	P09601	destabilized	no	0	6109
0.286496	0.5463	PSMB5	Proteasome subunit beta type-5	P28074	destabilized	no	0	6110
0.0963608	0.546073	IPPK	Inositol-pentakisphosphate 2-kinase	Q9H8X2	destabilized	no	0	6111
0.111457	0.54557	GNB1	Guanine nucleotide-binding protein G(I)/G(S)/G(T) subunit beta-1	P62873	destabilized	no	0	6112
0.119491	0.545141	PPP1R13B	Apoptosis-stimulating of p53 protein 1	Q96KQ4	destabilized	no	0	6113
0.325643	0.544794	MRPS2	28S ribosomal protein S2, mitochondrial	Q9Y399	destabilized	no	0	6114
0.139579	0.544453	PMM1	Phosphomannomutase 1	Q92871	destabilized	no	0	6115
0.481904	0.543932	ELOVL4	Elongation of very long chain fatty acids protein 4	Q9GZR5	destabilized	no	0	6116
0.135224	0.543641	MXI1	Max-interacting protein 1	P50539	destabilized	no	0	6117
0.0972993	0.541123	BCAM	Basal cell adhesion molecule	P50895	destabilized	no	0	6118
0.112718	0.54109	TMEM131L	Transmembrane protein 131-like	A2VDJ0	destabilized	no	0	6119
0.251956	0.540718	C9orf40	Uncharacterized protein C9orf40	Q8IXQ3	destabilized	no	0	6120
0.157117	0.540421	WDR82	WD repeat-containing protein 82	Q6UXN9	destabilized	no	0	6121
0.121884	0.539635	AMER1	APC membrane recruitment protein 1	Q5JTC6	destabilized	no	0	6122
0.283689	0.539569	WDCP	WD repeat and coiled-coil-containing protein	Q9H6R7	destabilized	no	0	6123
0.517658	0.539006	H1F0	Histone H1.0	P07305	destabilized	no	0	6124
0.104237	0.538767	C16orf87	UPF0547 protein C16orf87	Q6PH81	destabilized	no	0	6125
0.139279	0.538309	TEX2	Testis-expressed protein 2	Q8IWB9	destabilized	no	0	6126
2.00087	0.538193	EPHA8	Ephrin type-A receptor 8	P29322	destabilized	yes	244	6127
0.13963	0.537638	HINT3	Histidine triad nucleotide-binding protein 3	Q9NQE9	destabilized	no	0	6128
0.133307	0.536619	LZTR1	Leucine-zipper-like transcriptional regulator 1	Q8N653	destabilized	no	0	6129
0.207924	0.536213	RAB27B	Ras-related protein Rab-27B	O00194	destabilized	no	0	6130
0.122111	0.535654	ABRACL	Costars family protein ABRACL	Q9P1F3	destabilized	no	0	6131
0.494128	0.534416	OGFOD1	Prolyl 3-hydroxylase OGFOD1	Q8N543	destabilized	no	0	6132
0.117966	0.533609	MTMR1	Myotubularin-related protein 1	Q13613	destabilized	no	0	6133
0.128364	0.533542	F5	Coagulation factor V	P12259	destabilized	no	0	6134
0.272446	0.533332	ADPRHL2	Poly(ADP-ribose) glycohydrolase ARH3	Q9NX46	destabilized	no	0	6135
0.155303	0.533187	PLEKHG4	Puratrophin-1	Q58EX7	destabilized	no	0	6136
0.254119	0.532343	DVL3	Segment polarity protein dishevelled homolog DVL-3	Q92997	destabilized	no	0	6137
0.448846	0.532281	STAMBP	STAM-binding protein	O95630	destabilized	no	0	6138
0.139059	0.531678	COQ3	Ubiquinone biosynthesis O-methyltransferase, mitochondrial	Q9NZJ6	destabilized	no	0	6139
0.0758145	0.530705	CHRAC1	Chromatin accessibility complex protein 1	Q9NRG0	destabilized	no	0	6140
0.160341	0.530355	CCDC28A	Coiled-coil domain-containing protein 28A	Q8IWP9	destabilized	no	0	6141
0.102134	0.529722	RAB20	Ras-related protein Rab-20	Q9NX57	destabilized	no	0	6142
0.0740211	0.528659	IPO7	Importin-7	O95373	destabilized	no	0	6143
0.906774	0.527561	NT5C3B	7-methylguanosine phosphate-specific 5'-nucleotidase	Q969T7	destabilized	no	0	6144
0.0828792	0.527536	WDR20	WD repeat-containing protein 20	Q8TBZ3	destabilized	no	0	6145
0.157283	0.526974	OPLAH	5-oxoprolinase	O14841	destabilized	no	0	6146
0.117772	0.526743	MAPT	Microtubule-associated protein tau	P10636	destabilized	no	0	6147
0.0714642	0.52648	PPP4R1	Serine/threonine-protein phosphatase 4 regulatory subunit 1	Q8TF05	destabilized	no	0	6148
0.126041	0.526442	ZNF740	Zinc finger protein 740	Q8NDX6	destabilized	no	0	6149
0.217077	0.525299	GCLC	Glutamate--cysteine ligase catalytic subunit	P48506	destabilized	no	0	6150
0.0999269	0.524665	WDR24	GATOR complex protein WDR24	Q96S15	destabilized	no	0	6151
0.0770539	0.524293	CFAP20	Cilia- and flagella-associated protein 20	Q9Y6A4	destabilized	no	0	6152
0.115093	0.523651	ECHDC1	Ethylmalonyl-CoA decarboxylase	Q9NTX5	destabilized	no	0	6153
0.0943928	0.523577	FHL2	Four and a half LIM domains protein 2	Q14192	destabilized	no	0	6154
0.188326	0.523429	CTSD	Cathepsin D	P07339	destabilized	no	0	6155
0.267758	0.522648	KIF20B	Kinesin-like protein KIF20B	Q96Q89	destabilized	no	0	6156
0.0949939	0.522309	DIABLO	Diablo homolog, mitochondrial	Q9NR28	destabilized	no	0	6157
0.356936	0.52187	C3orf58	Deleted in autism protein 1	Q8NDZ4	destabilized	no	0	6158
0.476534	0.521823	ISCU	Iron-sulfur cluster assembly enzyme ISCU, mitochondrial	Q9H1K1	destabilized	no	0	6159
0.126118	0.521629	NRBP1	Nuclear receptor-binding protein	Q9UHY1	destabilized	yes	245	6160
0.107193	0.521305	ANO6	Anoctamin-6	Q4KMQ2	destabilized	no	0	6161
0.0856489	0.521218	ATP2B4	Plasma membrane calcium-transporting ATPase 4	P23634	destabilized	no	0	6162
0.16635	0.520927	UBE2C	Ubiquitin-conjugating enzyme E2 C	O00762	destabilized	no	0	6163
0.228094	0.520307	ANKRD61	Ankyrin repeat domain-containing protein 61	A6NGH8	destabilized	no	0	6164
0.100659	0.519965	FOXE1	Forkhead box protein E1	O00358	destabilized	no	0	6165
0.149554	0.518934	NSUN6	Putative methyltransferase NSUN6	Q8TEA1	destabilized	no	0	6166
0.107904	0.518837	ATP5H	ATP synthase subunit d, mitochondrial	O75947	destabilized	no	0	6167
0.175309	0.517938	THUMPD2	THUMP domain-containing protein 2	Q9BTF0	destabilized	no	0	6168
0.114834	0.517713	SMIM20	Small integral membrane protein 20	Q8N5G0	destabilized	no	0	6169
0.150587	0.517337	COL1A1	Collagen alpha-1(I) chain	P02452	destabilized	no	0	6170
0.482214	0.516652	DUSP11	RNA/RNP complex-1-interacting phosphatase	O75319	destabilized	no	0	6171
0.0792571	0.515585	DYM	Dymeclin	Q7RTS9	destabilized	no	0	6172
0.242522	0.515513	HSF1	Heat shock factor protein 1	Q00613	destabilized	no	0	6173
0.138018	0.515492	HIST2H2AC;HIST2H2AA3	Histone H2A type 2-C;Histone H2A type 2-A	Q16777;Q6FI13	destabilized	no	0	6174
0.193347	0.515049	ARL2BP	ADP-ribosylation factor-like protein 2-binding protein	Q9Y2Y0	destabilized	no	0	6175
0.2975	0.514164	IFI30	Gamma-interferon-inducible lysosomal thiol reductase	P13284	destabilized	no	0	6176
0.142672	0.513916	USF1	Upstream stimulatory factor 1	P22415	destabilized	no	0	6177
0.170666	0.51391	SELENOS	Selenoprotein S	Q9BQE4	destabilized	no	0	6178
1.2153	0.51362	DPY30	Protein dpy-30 homolog	Q9C005	destabilized	no	0	6179
0.290417	0.512658	MTM1	Myotubularin	Q13496	destabilized	no	0	6180
0.124472	0.512559	MMAB	Cob(I)yrinic acid a,c-diamide adenosyltransferase, mitochondrial	Q96EY8	destabilized	no	0	6181
0.0734776	0.511341	EMC4	ER membrane protein complex subunit 4	Q5J8M3	destabilized	no	0	6182
0.106329	0.510844	RASA1	Ras GTPase-activating protein 1	P20936	destabilized	no	0	6183
0.18652	0.5105	RAB11FIP2	Rab11 family-interacting protein 2	Q7L804	destabilized	no	0	6184
0.161454	0.510102	RGL2	Ral guanine nucleotide dissociation stimulator-like 2	O15211	destabilized	no	0	6185
0.228084	0.510076	NT5C	5'(3')-deoxyribonucleotidase, cytosolic type	Q8TCD5	destabilized	no	0	6186
0.370171	0.509636	EBF1	Transcription factor COE1	Q9UH73	destabilized	no	0	6187
0.71491	0.50919	FHL1	Four and a half LIM domains protein 1	Q13642	destabilized	no	0	6188
0.0656791	0.508519	AMPD2	AMP deaminase 2	Q01433	destabilized	no	0	6189
0.0715195	0.507817	RRN3	RNA polymerase I-specific transcription initiation factor RRN3	Q9NYV6	destabilized	no	0	6190
0.115574	0.506029	CEBPD	CCAAT/enhancer-binding protein delta	P49716	destabilized	no	0	6191
0.107151	0.505366	ESD	S-formylglutathione hydrolase	P10768	destabilized	no	0	6192
0.169903	0.501549	MAN2A1	Alpha-mannosidase 2	Q16706	destabilized	no	0	6193
0.260403	0.501291	UTP15	U3 small nucleolar RNA-associated protein 15 homolog	Q8TED0	destabilized	no	0	6194
0.140436	0.501013	SENP6	Sentrin-specific protease 6	Q9GZR1	destabilized	no	0	6195
0.0970199	0.500906	TRAPPC5	Trafficking protein particle complex subunit 5	Q8IUR0	destabilized	no	0	6196
0.248651	0.50049	RPL35A	60S ribosomal protein L35a	P18077	destabilized	no	0	6197
0.102987	0.500227	C3	Complement C3	P01024	destabilized	no	0	6198
0.0732024	0.499789	UFD1	Ubiquitin recognition factor in ER-associated degradation protein 1	Q92890	destabilized	no	0	6199
0.0833719	0.499274	DNAJA4	DnaJ homolog subfamily A member 4	Q8WW22	destabilized	no	0	6200
0.187947	0.499189	RCC2	Protein RCC2	Q9P258	destabilized	no	0	6201
0.0640276	0.49763	VHL	von Hippel-Lindau disease tumor suppressor	P40337	destabilized	no	0	6202
0.164746	0.496601	E4F1	Transcription factor E4F1	Q66K89	destabilized	no	0	6203
0.0664254	0.495939	NUPL2	Nucleoporin-like protein 2	O15504	destabilized	no	0	6204
0.0952951	0.495741	FAM107B	Protein FAM107B	Q9H098	destabilized	no	0	6205
0.136491	0.494955	KLHL29	Kelch-like protein 29	Q96CT2	destabilized	no	0	6206
0.190846	0.493645	TRMT10A	tRNA methyltransferase 10 homolog A	Q8TBZ6	destabilized	no	0	6207
0.158125	0.492846	C1orf112	Uncharacterized protein C1orf112	Q9NSG2	destabilized	no	0	6208
0.111885	0.491049	ZC3H12A	Endoribonuclease ZC3H12A	Q5D1E8	destabilized	no	0	6209
0.10165	0.490362	PRKAB1	5'-AMP-activated protein kinase subunit beta-1	Q9Y478	destabilized	no	0	6210
0.114511	0.489818	DCBLD1	Discoidin, CUB and LCCL domain-containing protein 1	Q8N8Z6	destabilized	no	0	6211
0.1883	0.48929	TMEM106B	Transmembrane protein 106B	Q9NUM4	destabilized	no	0	6212
0.287935	0.489084	UBE2I	SUMO-conjugating enzyme UBC9	P63279	destabilized	no	0	6213
0.124568	0.489057	PURB	Transcriptional activator protein Pur-beta	Q96QR8	destabilized	no	0	6214
0.0660046	0.488892	ISCA1	Iron-sulfur cluster assembly 1 homolog, mitochondrial	Q9BUE6	destabilized	no	0	6215
0.0812495	0.486509	ATG2A	Autophagy-related protein 2 homolog A	Q2TAZ0	destabilized	no	0	6216
0.154017	0.48603	PARL	Presenilins-associated rhomboid-like protein, mitochondrial	Q9H300	destabilized	no	0	6217
0.0821434	0.485021	MINDY1	Ubiquitin carboxyl-terminal hydrolase MINDY-1	Q8N5J2	destabilized	no	0	6218
0.158812	0.484206	R3HDM2	R3H domain-containing protein 2	Q9Y2K5	destabilized	no	0	6219
0.201716	0.48394	THRA	Thyroid hormone receptor alpha	P10827	destabilized	no	0	6220
0.0772072	0.48383	RMDN3	Regulator of microtubule dynamics protein 3	Q96TC7	destabilized	no	0	6221
0.112424	0.483826	RGS19	Regulator of G-protein signaling 19	P49795	destabilized	no	0	6222
0.0977267	0.483695	RAP1GAP2	Rap1 GTPase-activating protein 2	Q684P5	destabilized	no	0	6223
0.153425	0.483215	COX6C	Cytochrome c oxidase subunit 6C	P09669	destabilized	no	0	6224
0.151923	0.483096	SREK1IP1	Protein SREK1IP1	Q8N9Q2	destabilized	no	0	6225
0.343592	0.483067	NFIL3	Nuclear factor interleukin-3-regulated protein	Q16649	destabilized	no	0	6226
0.0596468	0.483054	TUBB4A	Tubulin beta-4A chain	P04350	destabilized	no	0	6227
0.0766126	0.482333	WASH2P	WAS protein family homolog 2	Q6VEQ5	destabilized	no	0	6228
0.180298	0.482306	CORO1C	Coronin-1C	Q9ULV4	destabilized	no	0	6229
0.155777	0.480992	UCHL3	Ubiquitin carboxyl-terminal hydrolase isozyme L3	P15374	destabilized	no	0	6230
0.158455	0.480251	STX8	Syntaxin-8	Q9UNK0	destabilized	no	0	6231
0.138186	0.47923	ING2	Inhibitor of growth protein 2	Q9H160	destabilized	no	0	6232
0.18438	0.477676	SEC61A1;SEC61A2	Protein transport protein Sec61 subunit alpha isoform 1;Protein transport protein Sec61 subunit alpha isoform 2	P61619;Q9H9S3	destabilized	no	0	6233
0.746872	0.477457	CEP128	Centrosomal protein of 128 kDa	Q6ZU80	destabilized	no	0	6234
0.100796	0.477357	CDC42EP2	Cdc42 effector protein 2	O14613	destabilized	no	0	6235
0.188416	0.477225	NSMCE2	E3 SUMO-protein ligase NSE2	Q96MF7	destabilized	no	0	6236
0.0925228	0.47708	FEN1	Flap endonuclease 1	P39748	destabilized	no	0	6237
0.170926	0.476636	RIOX1	Ribosomal oxygenase 1	Q9H6W3	destabilized	no	0	6238
0.163801	0.476468	ZMPSTE24	CAAX prenyl protease 1 homolog	O75844	destabilized	no	0	6239
0.448377	0.475649	CBSL;CBS	Cystathionine beta-synthase-like protein;Cystathionine beta-synthase	P0DN79;P35520	destabilized	no	0	6240
0.111883	0.474444	CBR4	Carbonyl reductase family member 4	Q8N4T8	destabilized	no	0	6241
0.35966	0.472153	OSTF1	Osteoclast-stimulating factor 1	Q92882	destabilized	no	0	6242
0.27281	0.471794	GDI1	Rab GDP dissociation inhibitor alpha	P31150	destabilized	no	0	6243
0.0970116	0.471786	UBE2Q1	Ubiquitin-conjugating enzyme E2 Q1	Q7Z7E8	destabilized	no	0	6244
0.101207	0.467827	CRIM1	Cysteine-rich motor neuron 1 protein	Q9NZV1	destabilized	no	0	6245
0.265698	0.467793	NSD3	Histone-lysine N-methyltransferase NSD3	Q9BZ95	destabilized	no	0	6246
0.0502607	0.467343	COG7	Conserved oligomeric Golgi complex subunit 7	P83436	destabilized	no	0	6247
0.16286	0.467299	MDH1	Malate dehydrogenase, cytoplasmic	P40925	destabilized	no	0	6248
0.146182	0.466862	LRP11	Low-density lipoprotein receptor-related protein 11	Q86VZ4	destabilized	no	0	6249
0.0964451	0.466774	ENOX2	Ecto-NOX disulfide-thiol exchanger 2	Q16206	destabilized	no	0	6250
0.155698	0.466632	DCAF15	DDB1- and CUL4-associated factor 15	Q66K64	destabilized	no	0	6251
0.0659841	0.466596	VPS8	Vacuolar protein sorting-associated protein 8 homolog	Q8N3P4	destabilized	no	0	6252
0.317117	0.465955	POM121	Nuclear envelope pore membrane protein POM 121	Q96HA1	destabilized	no	0	6253
0.172641	0.465785	DAG1	Dystroglycan	Q14118	destabilized	no	0	6254
0.187596	0.465552	PTPN14	Tyrosine-protein phosphatase non-receptor type 14	Q15678	destabilized	no	0	6255
0.114128	0.464668	FLOT1	Flotillin-1	O75955	destabilized	no	0	6256
0.0836306	0.462712	PDCD10	Programmed cell death protein 10	Q9BUL8	destabilized	no	0	6257
0.107291	0.46186	PEF1	Peflin	Q9UBV8	destabilized	no	0	6258
0.14622	0.461851	DDI1	Protein DDI1 homolog 1	Q8WTU0	destabilized	no	0	6259
0.406829	0.461688	TMX1	Thioredoxin-related transmembrane protein 1	Q9H3N1	destabilized	no	0	6260
0.069515	0.459908	ZNF816	Zinc finger protein 816	Q0VGE8	destabilized	no	0	6261
0.163843	0.459273	CLPTM1	Cleft lip and palate transmembrane protein 1	O96005	destabilized	no	0	6262
0.0665277	0.459167	MZT2B	Mitotic-spindle organizing protein 2B	Q6NZ67	destabilized	no	0	6263
0.108814	0.458882	CCDC32	Coiled-coil domain-containing protein 32	Q9BV29	destabilized	no	0	6264
0.190983	0.458589	ETS2	Protein C-ets-2	P15036	destabilized	no	0	6265
0.0967539	0.458504	SFN	14-3-3 protein sigma	P31947	destabilized	no	0	6266
0.0535736	0.457458	PTPN2	Tyrosine-protein phosphatase non-receptor type 2	P17706	destabilized	no	0	6267
0.110638	0.457329	TRMT6	tRNA (adenine(58)-N(1))-methyltransferase non-catalytic subunit TRM6	Q9UJA5	destabilized	no	0	6268
0.0881961	0.456778	ING4	Inhibitor of growth protein 4	Q9UNL4	destabilized	no	0	6269
0.12648	0.456071	2022-03-07	E3 ubiquitin-protein ligase MARCH7	Q9H992	destabilized	no	0	6270
0.0942072	0.455992	KCNH1	Potassium voltage-gated channel subfamily H member 1	O95259	destabilized	no	0	6271
0.0680231	0.45586	GLUL	Glutamine synthetase	P15104	destabilized	no	0	6272
0.176567	0.455816	NADK	NAD kinase	O95544	destabilized	no	0	6273
0.105469	0.455368	C4orf3	Uncharacterized protein C4orf3	Q8WVX3	destabilized	no	0	6274
0.331136	0.45474	VANGL1	Vang-like protein 1	Q8TAA9	destabilized	no	0	6275
0.487754	0.454133	ARL6IP5	PRA1 family protein 3	O75915	destabilized	no	0	6276
0.0949015	0.453646	METTL14	N6-adenosine-methyltransferase non-catalytic subunit	Q9HCE5	destabilized	no	0	6277
0.166073	0.453117	SLC35E1	Solute carrier family 35 member E1	Q96K37	destabilized	no	0	6278
0.444449	0.451769	H2BFS	Histone H2B type F-S	P57053	destabilized	no	0	6279
0.137022	0.45116	UBE2B	Ubiquitin-conjugating enzyme E2 B	P63146	destabilized	no	0	6280
0.132547	0.45113	PGRMC1	Membrane-associated progesterone receptor component 1	O00264	destabilized	no	0	6281
0.156917	0.449604	MAMLD1	Mastermind-like domain-containing protein 1	Q13495	destabilized	no	0	6282
0.521522	0.44898	SUMO3	Small ubiquitin-related modifier 3	P55854	destabilized	no	0	6283
0.789689	0.448826	TPPP	Tubulin polymerization-promoting protein	O94811	destabilized	no	0	6284
0.254229	0.447697	BDP1	Transcription factor TFIIIB component B'' homolog	A6H8Y1	destabilized	no	0	6285
0.407874	0.447488	NBEA	Neurobeachin	Q8NFP9	destabilized	no	0	6286
0.10749	0.446545	CENPN	Centromere protein N	Q96H22	destabilized	no	0	6287
0.256782	0.445906	ANKRD26	Ankyrin repeat domain-containing protein 26	Q9UPS8	destabilized	no	0	6288
0.187204	0.445508	NEK1	Serine/threonine-protein kinase Nek1	Q96PY6	destabilized	yes	246	6289
0.0425481	0.44536	TMEM30CP	Cell cycle control protein 50C	A0ZSE6	destabilized	no	0	6290
0.392188	0.44503	GDAP2	Ganglioside-induced differentiation-associated protein 2	Q9NXN4	destabilized	no	0	6291
0.0898178	0.440689	POLG2	DNA polymerase subunit gamma-2, mitochondrial	Q9UHN1	destabilized	no	0	6292
0.0840558	0.440132	SLIRP	SRA stem-loop-interacting RNA-binding protein, mitochondrial	Q9GZT3	destabilized	no	0	6293
0.148677	0.439811	TSSC4	Protein TSSC4	Q9Y5U2	destabilized	no	0	6294
0.0917108	0.439571	STOML2	Stomatin-like protein 2, mitochondrial	Q9UJZ1	destabilized	no	0	6295
0.369857	0.439259	ALDH3A1	Aldehyde dehydrogenase, dimeric NADP-preferring	P30838	destabilized	no	0	6296
0.278599	0.438426	C12orf10	UPF0160 protein MYG1, mitochondrial	Q9HB07	destabilized	no	0	6297
0.087853	0.438183	TFAP2A	Transcription factor AP-2-alpha	P05549	destabilized	no	0	6298
0.0714156	0.437916	SLC12A7	Solute carrier family 12 member 7	Q9Y666	destabilized	no	0	6299
0.127401	0.437819	UBE2A	Ubiquitin-conjugating enzyme E2 A	P49459	destabilized	no	0	6300
0.108636	0.437701	NPEPL1	Probable aminopeptidase NPEPL1	Q8NDH3	destabilized	no	0	6301
0.392623	0.437289	EXOSC2	Exosome complex component RRP4	Q13868	destabilized	no	0	6302
0.122316	0.436874	HBP1	HMG box-containing protein 1	O60381	destabilized	no	0	6303
0.214248	0.43664	ACSF3	Acyl-CoA synthetase family member 3, mitochondrial	Q4G176	destabilized	no	0	6304
0.183774	0.433902	PRIM1	DNA primase small subunit	P49642	destabilized	no	0	6305
0.194255	0.433896	NDUFC2	NADH dehydrogenase [ubiquinone] 1 subunit C2	O95298	destabilized	no	0	6306
0.0763764	0.432205	RBFOX2	RNA binding protein fox-1 homolog 2	O43251	destabilized	no	0	6307
0.0898746	0.431865	LYRM7	Complex III assembly factor LYRM7	Q5U5X0	destabilized	no	0	6308
0.177415	0.431824	RNF6	E3 ubiquitin-protein ligase RNF6	Q9Y252	destabilized	no	0	6309
0.0990985	0.431397	DGCR6	Protein DGCR6	Q14129	destabilized	no	0	6310
0.0726262	0.429827	ACBD5	Acyl-CoA-binding domain-containing protein 5	Q5T8D3	destabilized	no	0	6311
0.0457651	0.429613	TPTE;TPTE2	Putative tyrosine-protein phosphatase TPTE;Phosphatidylinositol 3,4,5-trisphosphate 3-phosphatase TPTE2	P56180;Q6XPS3	destabilized	no	0	6312
0.282773	0.428955	SMARCD1	SWI/SNF-related matrix-associated actin-dependent regulator of chromatin subfamily D member 1	Q96GM5	destabilized	no	0	6313
0.156917	0.428133	SNUPN	Snurportin-1	O95149	destabilized	no	0	6314
0.142993	0.427366	ASB13	Ankyrin repeat and SOCS box protein 13	Q8WXK3	destabilized	no	0	6315
0.0706474	0.427181	TRIP4	Activating signal cointegrator 1	Q15650	destabilized	no	0	6316
0.122941	0.426786	FAM110B	Protein FAM110B	Q8TC76	destabilized	no	0	6317
0.148173	0.424975	INO80C	INO80 complex subunit C	Q6PI98	destabilized	no	0	6318
0.144606	0.424822	ZDHHC5	Palmitoyltransferase ZDHHC5	Q9C0B5	destabilized	no	0	6319
0.582747	0.424329	HSPA13	Heat shock 70 kDa protein 13	P48723	destabilized	no	0	6320
0.136913	0.423809	TUBG1	Tubulin gamma-1 chain	P23258	destabilized	no	0	6321
0.116783	0.423778	REXO1	RNA exonuclease 1 homolog	Q8N1G1	destabilized	no	0	6322
0.325613	0.423764	KDM5B	Lysine-specific demethylase 5B	Q9UGL1	destabilized	no	0	6323
0.0844378	0.423452	PTGS2	Prostaglandin G/H synthase 2	P35354	destabilized	no	0	6324
0.10409	0.421349	CNTNAP4	Contactin-associated protein-like 4	Q9C0A0	destabilized	no	0	6325
0.123679	0.420689	DOCK11	Dedicator of cytokinesis protein 11	Q5JSL3	destabilized	no	0	6326
0.324455	0.420607	TUBGCP6	Gamma-tubulin complex component 6	Q96RT7	destabilized	no	0	6327
0.0783449	0.419628	NDUFA9	NADH dehydrogenase [ubiquinone] 1 alpha subcomplex subunit 9, mitochondrial	Q16795	destabilized	no	0	6328
0.0802387	0.417794	CDPF1	Cysteine-rich DPF motif domain-containing protein 1	Q6NVV7	destabilized	no	0	6329
0.413439	0.417747	CYR61	Protein CYR61	O00622	destabilized	no	0	6330
0.14991	0.416824	PPP2R2D	Serine/threonine-protein phosphatase 2A 55 kDa regulatory subunit B delta isoform	Q66LE6	destabilized	no	0	6331
0.192601	0.416222	KLHL8	Kelch-like protein 8	Q9P2G9	destabilized	no	0	6332
0.14163	0.415793	BET1L	BET1-like protein	Q9NYM9	destabilized	no	0	6333
0.526057	0.414906	DCPS	m7GpppX diphosphatase	Q96C86	destabilized	no	0	6334
0.0955325	0.414715	DCAF10	DDB1- and CUL4-associated factor 10	Q5QP82	destabilized	no	0	6335
0.124538	0.41458	RAB9A	Ras-related protein Rab-9A	P51151	destabilized	no	0	6336
0.170944	0.413301	UBE2F	NEDD8-conjugating enzyme UBE2F	Q969M7	destabilized	no	0	6337
0.0757604	0.412665	CARNMT1	Carnosine N-methyltransferase	Q8N4J0	destabilized	no	0	6338
0.122387	0.4126	SIX4	Homeobox protein SIX4	Q9UIU6	destabilized	no	0	6339
0.109668	0.412298	C9orf72	Guanine nucleotide exchange C9orf72	Q96LT7	destabilized	no	0	6340
1.02567	0.411739	CFAP97	Cilia- and flagella-associated protein 97	Q9P2B7	destabilized	no	0	6341
0.0898359	0.411618	GOSR1	Golgi SNAP receptor complex member 1	O95249	destabilized	no	0	6342
0.0759813	0.411589	SESN3	Sestrin-3	P58005	destabilized	no	0	6343
0.435804	0.410663	TIA1	Nucleolysin TIA-1 isoform p40	P31483	destabilized	no	0	6344
0.134987	0.409878	VMA21	Vacuolar ATPase assembly integral membrane protein VMA21	Q3ZAQ7	destabilized	no	0	6345
0.0809192	0.409864	ASCC1	Activating signal cointegrator 1 complex subunit 1	Q8N9N2	destabilized	no	0	6346
0.337952	0.409717	USP37	Ubiquitin carboxyl-terminal hydrolase 37	Q86T82	destabilized	no	0	6347
0.551331	0.408925	TPPP3	Tubulin polymerization-promoting protein family member 3	Q9BW30	destabilized	no	0	6348
0.139934	0.408505	MRPL50	39S ribosomal protein L50, mitochondrial	Q8N5N7	destabilized	no	0	6349
0.167624	0.407833	MUTYH	Adenine DNA glycosylase	Q9UIF7	destabilized	no	0	6350
0.149774	0.407327	RELL1	RELT-like protein 1	Q8IUW5	destabilized	no	0	6351
0.163296	0.406756	ZNF703	Zinc finger protein 703	Q9H7S9	destabilized	no	0	6352
0.0486603	0.405412	MED26	Mediator of RNA polymerase II transcription subunit 26	O95402	destabilized	no	0	6353
0.230034	0.404562	CIR1	Corepressor interacting with RBPJ 1	Q86X95	destabilized	no	0	6354
0.124382	0.404166	TEFM	Transcription elongation factor, mitochondrial	Q96QE5	destabilized	no	0	6355
0.369336	0.403805	PRR5L	Proline-rich protein 5-like	Q6MZQ0	destabilized	no	0	6356
0.041555	0.402008	SUMO2	Small ubiquitin-related modifier 2	P61956	destabilized	no	0	6357
0.101892	0.401694	C17orf53	Uncharacterized protein C17orf53	Q8N3J3	destabilized	no	0	6358
0.0892204	0.400892	ZBTB33	Transcriptional regulator Kaiso	Q86T24	destabilized	no	0	6359
0.303292	0.400701	MAD2L1	Mitotic spindle assembly checkpoint protein MAD2A	Q13257	destabilized	no	0	6360
0.273035	0.400294	MYCBP	c-Myc-binding protein	Q99417	destabilized	no	0	6361
0.201219	0.398088	SLC37A4	Glucose-6-phosphate exchanger SLC37A4	O43826	destabilized	no	0	6362
0.559515	0.397997	SYNJ1	Synaptojanin-1	O43426	destabilized	no	0	6363
0.138572	0.397627	MPI	Mannose-6-phosphate isomerase	P34949	destabilized	no	0	6364
0.109026	0.39462	LY6K	Lymphocyte antigen 6K	Q17RY6	destabilized	no	0	6365
0.151212	0.39461	MT-ATP8	ATP synthase protein 8	P03928	destabilized	no	0	6366
0.0777257	0.394191	CBFA2T2	Protein CBFA2T2	O43439	destabilized	no	0	6367
0.214682	0.393639	KLRG2	Killer cell lectin-like receptor subfamily G member 2	A4D1S0	destabilized	no	0	6368
0.265742	0.390899	TWF1	Twinfilin-1	Q12792	destabilized	no	0	6369
0.134694	0.390783	PPM1F	Protein phosphatase 1F	P49593	destabilized	no	0	6370
0.180403	0.389621	CXCR4	C-X-C chemokine receptor type 4	P61073	destabilized	no	0	6371
0.0812187	0.389054	CYTH3	Cytohesin-3	O43739	destabilized	no	0	6372
0.10181	0.388794	TCEA2	Transcription elongation factor A protein 2	Q15560	destabilized	no	0	6373
0.0929492	0.388562	GPAT3	Glycerol-3-phosphate acyltransferase 3	Q53EU6	destabilized	no	0	6374
0.125456	0.38811	TBC1D10A	TBC1 domain family member 10A	Q9BXI6	destabilized	no	0	6375
0.321734	0.385981	CDC40	Pre-mRNA-processing factor 17	O60508	destabilized	no	0	6376
0.0921096	0.385654	DNAJB2	DnaJ homolog subfamily B member 2	P25686	destabilized	no	0	6377
0.0957512	0.38423	COX7A2L	Cytochrome c oxidase subunit 7A-related protein, mitochondrial	O14548	destabilized	no	0	6378
0.209674	0.381813	CASP6	Caspase-6	P55212	destabilized	no	0	6379
0.0725616	0.377962	MT-CO2	Cytochrome c oxidase subunit 2	P00403	destabilized	no	0	6380
0.101745	0.376697	RAB38	Ras-related protein Rab-38	P57729	destabilized	no	0	6381
0.054884	0.376088	CBARP	Voltage-dependent calcium channel beta subunit-associated regulatory protein	Q8N350	destabilized	no	0	6382
0.0930182	0.375621	IPP	Actin-binding protein IPP	Q9Y573	destabilized	no	0	6383
0.0829982	0.375613	NECAP2	Adaptin ear-binding coat-associated protein 2	Q9NVZ3	destabilized	no	0	6384
0.196807	0.374804	SAMD4A	Protein Smaug homolog 1	Q9UPU9	destabilized	no	0	6385
0.127885	0.374359	TAF1B	TATA box-binding protein-associated factor RNA polymerase I subunit B	Q53T94	destabilized	no	0	6386
0.238258	0.373477	FDPS	Farnesyl pyrophosphate synthase	P14324	destabilized	no	0	6387
0.116058	0.373189	GLI3	Transcriptional activator GLI3	P10071	destabilized	no	0	6388
0.192867	0.372462	TSTD2	Thiosulfate sulfurtransferase/rhodanese-like domain-containing protein 2	Q5T7W7	destabilized	no	0	6389
0.151987	0.371315	PDIA5	Protein disulfide-isomerase A5	Q14554	destabilized	no	0	6390
0.112721	0.370258	ID1	DNA-binding protein inhibitor ID-1	P41134	destabilized	no	0	6391
0.0932892	0.370074	INO80B	INO80 complex subunit B	Q9C086	destabilized	no	0	6392
0.125592	0.37004	RNF170	E3 ubiquitin-protein ligase RNF170	Q96K19	destabilized	no	0	6393
0.406684	0.37	ATAD1	ATPase family AAA domain-containing protein 1	Q8NBU5	destabilized	no	0	6394
0.0672519	0.3698	ASAP2	Arf-GAP with SH3 domain, ANK repeat and PH domain-containing protein 2	O43150	destabilized	no	0	6395
0.0783395	0.369278	DHCR7	7-dehydrocholesterol reductase	Q9UBM7	destabilized	no	0	6396
0.179717	0.36898	SLC43A3	Solute carrier family 43 member 3	Q8NBI5	destabilized	no	0	6397
0.167044	0.3683	ZNF3	Zinc finger protein 3	P17036	destabilized	no	0	6398
0.100131	0.368149	MRPL12	39S ribosomal protein L12, mitochondrial	P52815	destabilized	no	0	6399
0.0520698	0.367172	SNRPB2	U2 small nuclear ribonucleoprotein B''	P08579	destabilized	no	0	6400
0.14879	0.364216	FAM92A	Protein FAM92A	A1XBS5	destabilized	no	0	6401
0.0705482	0.363747	MCAT	Malonyl-CoA-acyl carrier protein transacylase, mitochondrial	Q8IVS2	destabilized	no	0	6402
0.0853956	0.363343	FMNL3	Formin-like protein 3	Q8IVF7	destabilized	no	0	6403
0.0802961	0.360634	SYBU	Syntabulin	Q9NX95	destabilized	no	0	6404
0.148458	0.360468	FAM192A	Protein FAM192A	Q9GZU8	destabilized	no	0	6405
0.116037	0.359676	NR1H2	Oxysterols receptor LXR-beta	P55055	destabilized	no	0	6406
0.213854	0.358773	MSX1	Homeobox protein MSX-1	P28360	destabilized	no	0	6407
0.11315	0.35742	S100A6	Protein S100-A6	P06703	destabilized	no	0	6408
0.183729	0.356117	AP1G2	AP-1 complex subunit gamma-like 2	O75843	destabilized	no	0	6409
0.0716669	0.355968	SCO2	Protein SCO2 homolog, mitochondrial	O43819	destabilized	no	0	6410
0.110607	0.355893	LRP8	Low-density lipoprotein receptor-related protein 8	Q14114	destabilized	no	0	6411
0.115098	0.35521	GIGYF1	GRB10-interacting GYF protein 1	O75420	destabilized	no	0	6412
0.0913526	0.354679	NOMO1	Nodal modulator 1	Q15155	destabilized	no	0	6413
0.302209	0.35418	P3H2	Prolyl 3-hydroxylase 2	Q8IVL5	destabilized	no	0	6414
0.0898624	0.353344	PHYH	Phytanoyl-CoA dioxygenase, peroxisomal	O14832	destabilized	no	0	6415
0.196117	0.352495	UNC93B1	Protein unc-93 homolog B1	Q9H1C4	destabilized	no	0	6416
0.132379	0.352068	TGFBI	Transforming growth factor-beta-induced protein ig-h3	Q15582	destabilized	no	0	6417
0.123095	0.35066	COPS3	COP9 signalosome complex subunit 3	Q9UNS2	destabilized	no	0	6418
0.0842269	0.350481	CALCOCO1	Calcium-binding and coiled-coil domain-containing protein 1	Q9P1Z2	destabilized	no	0	6419
0.17319	0.350344	PDE12	2',5'-phosphodiesterase 12	Q6L8Q7	destabilized	no	0	6420
0.0916982	0.347953	PTP4A1	Protein tyrosine phosphatase type IVA 1	Q93096	destabilized	no	0	6421
0.0816302	0.347399	FKBP14	Peptidyl-prolyl cis-trans isomerase FKBP14	Q9NWM8	destabilized	no	0	6422
0.112592	0.347348	NUDT1	7,8-dihydro-8-oxoguanine triphosphatase	P36639	destabilized	no	0	6423
0.466725	0.346895	GTF2H4	General transcription factor IIH subunit 4	Q92759	destabilized	no	0	6424
0.0966336	0.345785	ING3	Inhibitor of growth protein 3	Q9NXR8	destabilized	no	0	6425
0.0772067	0.345251	LDHA	L-lactate dehydrogenase A chain	P00338	destabilized	no	0	6426
0.113256	0.344748	RGL3	Ral guanine nucleotide dissociation stimulator-like 3	Q3MIN7	destabilized	no	0	6427
0.134992	0.343752	MAP1LC3B2;MAP1LC3B	Microtubule-associated proteins 1A/1B light chain 3 beta 2;Microtubule-associated proteins 1A/1B light chain 3B	A6NCE7;Q9GZQ8	destabilized	no	0	6428
0.0968599	0.343526	RHBDD3	Rhomboid domain-containing protein 3	Q9Y3P4	destabilized	no	0	6429
0.0902917	0.343418	PET117	Protein PET117 homolog, mitochondrial	Q6UWS5	destabilized	no	0	6430
0.168348	0.343311	DCK	Deoxycytidine kinase	P27707	destabilized	no	0	6431
0.0763434	0.343044	KCTD5	BTB/POZ domain-containing protein KCTD5	Q9NXV2	destabilized	no	0	6432
0.0555424	0.339738	ZNF131	Zinc finger protein 131	P52739	destabilized	no	0	6433
0.0613416	0.339632	C2CD5	C2 domain-containing protein 5	Q86YS7	destabilized	no	0	6434
0.0649092	0.339228	LRRC42	Leucine-rich repeat-containing protein 42	Q9Y546	destabilized	no	0	6435
0.151986	0.336807	KIAA0754	Uncharacterized protein KIAA0754	O94854	destabilized	no	0	6436
0.169353	0.336035	YKT6	Synaptobrevin homolog YKT6	O15498	destabilized	no	0	6437
0.104734	0.33594	JMJD6	Bifunctional arginine demethylase and lysyl-hydroxylase JMJD6	Q6NYC1	destabilized	no	0	6438
0.0908984	0.33566	NEU3	Sialidase-3	Q9UQ49	destabilized	no	0	6439
0.438725	0.334716	UBE2R2	Ubiquitin-conjugating enzyme E2 R2	Q712K3	destabilized	no	0	6440
0.0922595	0.333943	STK33	Serine/threonine-protein kinase 33	Q9BYT3	destabilized	yes	247	6441
0.0982928	0.332849	PSAP	Prosaposin	P07602	destabilized	no	0	6442
0.0750728	0.332143	C17orf80	Uncharacterized protein C17orf80	Q9BSJ5	destabilized	no	0	6443
0.142768	0.331945	HMG20B	SWI/SNF-related matrix-associated actin-dependent regulator of chromatin subfamily E member 1-related	Q9P0W2	destabilized	no	0	6444
0.044409	0.330024	LLPH	Protein LLP homolog	Q9BRT6	destabilized	no	0	6445
0.128207	0.329523	ADK	Adenosine kinase	P55263	destabilized	no	0	6446
0.241961	0.327338	OVCA2	Esterase OVCA2	Q8WZ82	destabilized	no	0	6447
0.154421	0.327153	L3HYPDH	Trans-3-hydroxy-L-proline dehydratase	Q96EM0	destabilized	no	0	6448
0.0773831	0.327152	SNRNP70	U1 small nuclear ribonucleoprotein 70 kDa	P08621	destabilized	no	0	6449
0.0632999	0.327116	GPN3	GPN-loop GTPase 3	Q9UHW5	destabilized	no	0	6450
0.0461729	0.326587	ZNF806	Zinc finger protein 806	P0C7X5	destabilized	no	0	6451
0.231922	0.325183	FASTKD2	FAST kinase domain-containing protein 2, mitochondrial	Q9NYY8	destabilized	no	0	6452
0.116288	0.324782	FBLL1	rRNA/tRNA 2'-O-methyltransferase fibrillarin-like protein 1	A6NHQ2	destabilized	no	0	6453
0.0713687	0.323818	ZC3H3	Zinc finger CCCH domain-containing protein 3	Q8IXZ2	destabilized	no	0	6454
0.0828691	0.322302	HEXIM2	Protein HEXIM2	Q96MH2	destabilized	no	0	6455
0.293482	0.322119	SFR1	Swi5-dependent recombination DNA repair protein 1 homolog	Q86XK3	destabilized	no	0	6456
0.103504	0.321892	HCFC2	Host cell factor 2	Q9Y5Z7	destabilized	no	0	6457
0.162692	0.320967	TRAPPC2L	Trafficking protein particle complex subunit 2-like protein	Q9UL33	destabilized	no	0	6458
0.14814	0.320903	CLK1	Dual specificity protein kinase CLK1	P49759	destabilized	yes	248	6459
0.0745128	0.320848	ATAT1	Alpha-tubulin N-acetyltransferase 1	Q5SQI0	destabilized	no	0	6460
0.0840367	0.319931	CYHR1	Cysteine and histidine-rich protein 1	Q6ZMK1	destabilized	no	0	6461
0.105541	0.318307	CDKN1B	Cyclin-dependent kinase inhibitor 1B	P46527	destabilized	no	0	6462
0.0937246	0.317939	FAM45BP;FAM45A	Putative protein FAM45B;Protein FAM45A	Q6NSW5;Q8TCE6	destabilized	no	0	6463
0.0955527	0.317902	VAMP4	Vesicle-associated membrane protein 4	O75379	destabilized	no	0	6464
0.0966469	0.317807	REX1BD	Required for excision 1-B domain-containing protein	Q96EN9	destabilized	no	0	6465
0.137067	0.317743	DDX58	Probable ATP-dependent RNA helicase DDX58	O95786	destabilized	no	0	6466
0.47038	0.317737	LENG1	Leukocyte receptor cluster member 1	Q96BZ8	destabilized	no	0	6467
0.0834765	0.317194	MTCH2	Mitochondrial carrier homolog 2	Q9Y6C9	destabilized	no	0	6468
0.125818	0.315561	SDC2	Syndecan-2	P34741	destabilized	no	0	6469
0.0906486	0.314205	CPNE3	Copine-3	O75131	destabilized	no	0	6470
0.413576	0.313104	MRPL35	39S ribosomal protein L35, mitochondrial	Q9NZE8	destabilized	no	0	6471
0.0888783	0.312534	COA4	Cytochrome c oxidase assembly factor 4 homolog, mitochondrial	Q9NYJ1	destabilized	no	0	6472
0.0653808	0.312067	PLEKHF2	Pleckstrin homology domain-containing family F member 2	Q9H8W4	destabilized	no	0	6473
0.0711961	0.309687	PFKFB3	6-phosphofructo-2-kinase/fructose-2,6-bisphosphatase 3	Q16875	destabilized	no	0	6474
0.269683	0.308143	AS3MT	Arsenite methyltransferase	Q9HBK9	destabilized	no	0	6475
0.0845284	0.307153	CUL1	Cullin-1	Q13616	destabilized	no	0	6476
0.104643	0.30678	CRBN	Protein cereblon	Q96SW2	destabilized	no	0	6477
0.113426	0.306551	IFT46	Intraflagellar transport protein 46 homolog	Q9NQC8	destabilized	no	0	6478
0.0805315	0.30618	TFEB	Transcription factor EB	P19484	destabilized	no	0	6479
0.0678631	0.305836	NSMCE1	Non-structural maintenance of chromosomes element 1 homolog	Q8WV22	destabilized	no	0	6480
0.047925	0.305117	SSR1	Translocon-associated protein subunit alpha	P43307	destabilized	no	0	6481
0.139345	0.304548	FBXO42	F-box only protein 42	Q6P3S6	destabilized	no	0	6482
0.088908	0.304417	DLGAP4	Disks large-associated protein 4	Q9Y2H0	destabilized	no	0	6483
0.243646	0.303749	CYB5R3	NADH-cytochrome b5 reductase 3	P00387	destabilized	no	0	6484
0.06048	0.303668	CERCAM	Inactive glycosyltransferase 25 family member 3	Q5T4B2	destabilized	no	0	6485
0.0762576	0.303307	TMED9	Transmembrane emp24 domain-containing protein 9	Q9BVK6	destabilized	no	0	6486
0.0681679	0.303039	THEM6	Protein THEM6	Q8WUY1	destabilized	no	0	6487
0.64804	0.30287	ZBTB8A	Zinc finger and BTB domain-containing protein 8A	Q96BR9	destabilized	no	0	6488
0.115633	0.30225	FGD6	FYVE, RhoGEF and PH domain-containing protein 6	Q6ZV73	destabilized	no	0	6489
0.152393	0.301912	TBCEL	Tubulin-specific chaperone cofactor E-like protein	Q5QJ74	destabilized	no	0	6490
0.109233	0.3017	MTMR4	Myotubularin-related protein 4	Q9NYA4	destabilized	no	0	6491
0.228281	0.301243	SGTB	Small glutamine-rich tetratricopeptide repeat-containing protein beta	Q96EQ0	destabilized	no	0	6492
0.0909093	0.299788	TMEM160	Transmembrane protein 160	Q9NX00	destabilized	no	0	6493
0.0435535	0.299684	RUSC1	RUN and SH3 domain-containing protein 1	Q9BVN2	destabilized	no	0	6494
0.0834751	0.299671	CDK2AP1	Cyclin-dependent kinase 2-associated protein 1	O14519	destabilized	no	0	6495
0.385822	0.298639	GRAMD2B	GRAM domain-containing protein 2B	Q96HH9	destabilized	no	0	6496
0.21801	0.297037	ARMC10	Armadillo repeat-containing protein 10	Q8N2F6	destabilized	no	0	6497
0.241767	0.296479	NFIA	Nuclear factor 1 A-type	Q12857	destabilized	no	0	6498
0.0726362	0.296246	LPCAT4	Lysophospholipid acyltransferase LPCAT4	Q643R3	destabilized	no	0	6499
0.161389	0.295883	FEM1A	Protein fem-1 homolog A	Q9BSK4	destabilized	no	0	6500
0.0907749	0.295267	AP4S1	AP-4 complex subunit sigma-1	Q9Y587	destabilized	no	0	6501
0.0605527	0.295114	CCDC127	Coiled-coil domain-containing protein 127	Q96BQ5	destabilized	no	0	6502
0.166119	0.294988	TMEM43	Transmembrane protein 43	Q9BTV4	destabilized	no	0	6503
0.0668588	0.293243	SLC16A3	Monocarboxylate transporter 4	O15427	destabilized	no	0	6504
0.0922548	0.292573	PAFAH1B1	Platelet-activating factor acetylhydrolase IB subunit alpha	P43034	destabilized	no	0	6505
0.122609	0.29198	VPS54	Vacuolar protein sorting-associated protein 54	Q9P1Q0	destabilized	no	0	6506
0.187899	0.291332	KLF16	Krueppel-like factor 16	Q9BXK1	destabilized	no	0	6507
0.198265	0.291063	ZNF330	Zinc finger protein 330	Q9Y3S2	destabilized	no	0	6508
0.228546	0.290644	ARHGEF5	Rho guanine nucleotide exchange factor 5	Q12774	destabilized	no	0	6509
0.117937	0.289554	FAM160A1	Protein FAM160A1	Q05DH4	destabilized	no	0	6510
0.104552	0.287566	TRMT12	tRNA wybutosine-synthesizing protein 2 homolog	Q53H54	destabilized	no	0	6511
0.060368	0.286999	TPCN1	Two pore calcium channel protein 1	Q9ULQ1	destabilized	no	0	6512
0.403057	0.286267	ZFYVE9	Zinc finger FYVE domain-containing protein 9	O95405	destabilized	no	0	6513
0.298734	0.28593	RWDD2A	RWD domain-containing protein 2A	Q9UIY3	destabilized	no	0	6514
0.0601747	0.285812	RAB23	Ras-related protein Rab-23	Q9ULC3	destabilized	no	0	6515
0.0541905	0.284684	CCNYL1	Cyclin-Y-like protein 1	Q8N7R7	destabilized	no	0	6516
0.166363	0.284046	CNPY4	Protein canopy homolog 4	Q8N129	destabilized	no	0	6517
0.107188	0.283363	HOXA11	Homeobox protein Hox-A11	P31270	destabilized	no	0	6518
0.174225	0.282949	BLMH	Bleomycin hydrolase	Q13867	destabilized	no	0	6519
0.104838	0.282615	JADE1	Protein Jade-1	Q6IE81	destabilized	no	0	6520
0.088614	0.28213	PLEKHM2	Pleckstrin homology domain-containing family M member 2	Q8IWE5	destabilized	no	0	6521
0.114018	0.282094	PAXX	Protein PAXX	Q9BUH6	destabilized	no	0	6522
0.286137	0.281969	E2F5	Transcription factor E2F5	Q15329	destabilized	no	0	6523
0.131088	0.281678	IRF2	Interferon regulatory factor 2	P14316	destabilized	no	0	6524
0.128966	0.279733	MCCC1	Methylcrotonoyl-CoA carboxylase subunit alpha, mitochondrial	Q96RQ3	destabilized	no	0	6525
0.0459518	0.279593	SLC25A46	Solute carrier family 25 member 46	Q96AG3	destabilized	no	0	6526
0.0913926	0.279293	CYREN	Cell cycle regulator of non-homologous end joining	Q9BWK5	destabilized	no	0	6527
0.134749	0.278686	TRIM27	Zinc finger protein RFP	P14373	destabilized	no	0	6528
0.0450892	0.277914	SIX1;SIX2	Homeobox protein SIX1;Homeobox protein SIX2	Q15475;Q9NPC8	destabilized	no	0	6529
0.0923767	0.277573	EP400P1	Putative EP400-like protein	Q6ZTU2	destabilized	no	0	6530
0.101944	0.276681	KIF18B	Kinesin-like protein KIF18B	Q86Y91	destabilized	no	0	6531
0.20009	0.2758	BARD1	BRCA1-associated RING domain protein 1	Q99728	destabilized	no	0	6532
0.0444579	0.275622	SEC61B	Protein transport protein Sec61 subunit beta	P60468	destabilized	no	0	6533
0.0639917	0.27529	SNAP47	Synaptosomal-associated protein 47	Q5SQN1	destabilized	no	0	6534
0.0921596	0.275205	MZT1	Mitotic-spindle organizing protein 1	Q08AG7	destabilized	no	0	6535
0.257244	0.274317	PRAF2	PRA1 family protein 2	O60831	destabilized	no	0	6536
0.0584646	0.274213	PDE8A	High affinity cAMP-specific and IBMX-insensitive 3',5'-cyclic phosphodiesterase 8A	O60658	destabilized	no	0	6537
0.050095	0.274005	FAAP20	Fanconi anemia core complex-associated protein 20	Q6NZ36	destabilized	no	0	6538
0.0834169	0.272648	GLOD4	Glyoxalase domain-containing protein 4	Q9HC38	destabilized	no	0	6539
0.127254	0.272107	SDC4	Syndecan-4	P31431	destabilized	no	0	6540
0.309828	0.271551	ASF1B	Histone chaperone ASF1B	Q9NVP2	destabilized	no	0	6541
0.0877228	0.269604	FBXW8	F-box/WD repeat-containing protein 8	Q8N3Y1	destabilized	no	0	6542
0.0598696	0.268854	KIAA0930	Uncharacterized protein KIAA0930	Q6ICG6	destabilized	no	0	6543
0.0533824	0.268611	PYURF	Protein preY, mitochondrial	Q96I23	destabilized	no	0	6544
0.119837	0.268167	WDR45B	WD repeat domain phosphoinositide-interacting protein 3	Q5MNZ6	destabilized	no	0	6545
0.0838206	0.26792	SLC35C2	Solute carrier family 35 member C2	Q9NQQ7	destabilized	no	0	6546
0.263739	0.26748	TPGS1	Tubulin polyglutamylase complex subunit 1	Q6ZTW0	destabilized	no	0	6547
0.11261	0.266875	PPP1R11	E3 ubiquitin-protein ligase PPP1R11	O60927	destabilized	no	0	6548
0.0916127	0.266665	TPGS2	Tubulin polyglutamylase complex subunit 2	Q68CL5	destabilized	no	0	6549
0.0704462	0.264763	NDUFB6	NADH dehydrogenase [ubiquinone] 1 beta subcomplex subunit 6	O95139	destabilized	no	0	6550
0.0722179	0.264611	RFX3	Transcription factor RFX3	P48380	destabilized	no	0	6551
0.162018	0.263604	HJURP	Holliday junction recognition protein	Q8NCD3	destabilized	no	0	6552
0.0750815	0.262628	SLC27A3	Long-chain fatty acid transport protein 3	Q5K4L6	destabilized	no	0	6553
0.0586795	0.261576	UBALD1	UBA-like domain-containing protein 1	Q8TB05	destabilized	no	0	6554
0.196237	0.261439	ARHGEF39	Rho guanine nucleotide exchange factor 39	Q8N4T4	destabilized	no	0	6555
0.0317479	0.259893	DTD1	D-aminoacyl-tRNA deacylase 1	Q8TEA8	destabilized	no	0	6556
0.0418321	0.259251	PEPD	Xaa-Pro dipeptidase	P12955	destabilized	no	0	6557
0.421206	0.25849	MRPS6	28S ribosomal protein S6, mitochondrial	P82932	destabilized	no	0	6558
0.244332	0.258413	DOCK4	Dedicator of cytokinesis protein 4	Q8N1I0	destabilized	no	0	6559
0.0567928	0.258278	BOLA3	BolA-like protein 3	Q53S33	destabilized	no	0	6560
0.110713	0.257884	RAD52	DNA repair protein RAD52 homolog	P43351	destabilized	no	0	6561
0.157495	0.256677	SLC35F6	Solute carrier family 35 member F6	Q8N357	destabilized	no	0	6562
0.133659	0.256127	FAM136A	Protein FAM136A	Q96C01	destabilized	no	0	6563
0.125983	0.255375	PEX16	Peroxisomal membrane protein PEX16	Q9Y5Y5	destabilized	no	0	6564
0.064174	0.255335	COL12A1	Collagen alpha-1(XII) chain	Q99715	destabilized	no	0	6565
0.179405	0.254205	ATG4C	Cysteine protease ATG4C	Q96DT6	destabilized	no	0	6566
0.0609213	0.25394	HIKESHI	Protein Hikeshi	Q53FT3	destabilized	no	0	6567
0.143922	0.252882	SRR	Serine racemase	Q9GZT4	destabilized	no	0	6568
0.0756391	0.252665	RAB6D	Ras-related protein Rab-6D	Q53S08	destabilized	no	0	6569
0.105568	0.251747	TMEM65	Transmembrane protein 65	Q6PI78	destabilized	no	0	6570
0.0697752	0.250833	DDB1	DNA damage-binding protein 1	Q16531	destabilized	no	0	6571
0.315395	0.249773	CTSF	Cathepsin F	Q9UBX1	destabilized	no	0	6572
0.0564181	0.249056	EMC7	ER membrane protein complex subunit 7	Q9NPA0	destabilized	no	0	6573
0.0373193	0.248785	STXBP5	Syntaxin-binding protein 5	Q5T5C0	destabilized	no	0	6574
0.048019	0.248109	ZNF273	Zinc finger protein 273	Q14593	destabilized	no	0	6575
0.0700734	0.247691	NDUFB5	NADH dehydrogenase [ubiquinone] 1 beta subcomplex subunit 5, mitochondrial	O43674	destabilized	no	0	6576
0.0791217	0.245956	MAD2L1BP	MAD2L1-binding protein	Q15013	destabilized	no	0	6577
0.10778	0.245393	OSBPL5	Oxysterol-binding protein-related protein 5	Q9H0X9	destabilized	no	0	6578
0.407349	0.24505	KIF18A	Kinesin-like protein KIF18A	Q8NI77	destabilized	no	0	6579
0.141188	0.24492	ME2	NAD-dependent malic enzyme, mitochondrial	P23368	destabilized	no	0	6580
0.140581	0.244249	HMBOX1	Homeobox-containing protein 1	Q6NT76	destabilized	no	0	6581
0.23605	0.243343	VPS36	Vacuolar protein-sorting-associated protein 36	Q86VN1	destabilized	no	0	6582
0.135868	0.243127	MTBP	Mdm2-binding protein	Q96DY7	destabilized	no	0	6583
0.0479693	0.243062	CLN6	Ceroid-lipofuscinosis neuronal protein 6	Q9NWW5	destabilized	no	0	6584
0.0495092	0.239419	MRPL27	39S ribosomal protein L27, mitochondrial	Q9P0M9	destabilized	no	0	6585
0.0642014	0.238926	CTH	Cystathionine gamma-lyase	P32929	destabilized	no	0	6586
0.0660151	0.23812	CEP57	Centrosomal protein of 57 kDa	Q86XR8	destabilized	no	0	6587
0.0560406	0.237982	HSPBAP1	HSPB1-associated protein 1	Q96EW2	destabilized	no	0	6588
0.150335	0.235963	TBC1D7	TBC1 domain family member 7	Q9P0N9	destabilized	no	0	6589
0.100611	0.235087	ZIC2	Zinc finger protein ZIC 2	O95409	destabilized	no	0	6590
0.041336	0.234155	AGPAT5	1-acyl-sn-glycerol-3-phosphate acyltransferase epsilon	Q9NUQ2	destabilized	no	0	6591
0.109523	0.233805	RABGGTA	Geranylgeranyl transferase type-2 subunit alpha	Q92696	destabilized	no	0	6592
0.104882	0.233561	HDHD3	Haloacid dehalogenase-like hydrolase domain-containing protein 3	Q9BSH5	destabilized	no	0	6593
0.106855	0.231466	AP4E1	AP-4 complex subunit epsilon-1	Q9UPM8	destabilized	no	0	6594
0.0542455	0.231391	KCT2	Keratinocyte-associated transmembrane protein 2	Q8NC54	destabilized	no	0	6595
0.0569575	0.230645	ARL4A	ADP-ribosylation factor-like protein 4A	P40617	destabilized	no	0	6596
0.132978	0.230112	RIOX2	Ribosomal oxygenase 2	Q8IUF8	destabilized	no	0	6597
0.292253	0.229123	DGCR6L	Protein DGCR6L	Q9BY27	destabilized	no	0	6598
0.108509	0.228959	BTF3L4	Transcription factor BTF3 homolog 4	Q96K17	destabilized	no	0	6599
0.0646694	0.228205	CENPP	Centromere protein P	Q6IPU0	destabilized	no	0	6600
0.0749217	0.227863	CUEDC1	CUE domain-containing protein 1	Q9NWM3	destabilized	no	0	6601
0.835909	0.227713	ZNF16	Zinc finger protein 16	P17020	destabilized	no	0	6602
0.0727427	0.227101	ZFP1	Zinc finger protein 1 homolog	Q6P2D0	destabilized	no	0	6603
0.0340888	0.226365	SURF4	Surfeit locus protein 4	O15260	destabilized	no	0	6604
0.0372424	0.224684	HIP1	Huntingtin-interacting protein 1	O00291	destabilized	no	0	6605
0.0303878	0.224675	CRIP2	Cysteine-rich protein 2	P52943	destabilized	no	0	6606
0.0627625	0.224167	SLC38A5	Sodium-coupled neutral amino acid transporter 5	Q8WUX1	destabilized	no	0	6607
0.0862892	0.22396	DBT	Lipoamide acyltransferase component of branched-chain alpha-keto acid dehydrogenase complex, mitochondrial	P11182	destabilized	no	0	6608
0.107404	0.223267	EPB41L4A	Band 4.1-like protein 4A	Q9HCS5	destabilized	no	0	6609
0.0670595	0.22294	FUCA2	Plasma alpha-L-fucosidase	Q9BTY2	destabilized	no	0	6610
0.0344056	0.221865	UBR1	E3 ubiquitin-protein ligase UBR1	Q8IWV7	destabilized	no	0	6611
0.0807695	0.220691	HSBP1	Heat shock factor-binding protein 1	O75506	destabilized	no	0	6612
0.0477136	0.219898	SMARCD3	SWI/SNF-related matrix-associated actin-dependent regulator of chromatin subfamily D member 3	Q6STE5	destabilized	no	0	6613
0.733432	0.219853	PFDN5	Prefoldin subunit 5	Q99471	destabilized	no	0	6614
0.061785	0.219279	SETD1B	Histone-lysine N-methyltransferase SETD1B	Q9UPS6	destabilized	no	0	6615
0.199437	0.217464	SULF2	Extracellular sulfatase Sulf-2	Q8IWU5	destabilized	no	0	6616
0.0531553	0.217389	TRIAP1	TP53-regulated inhibitor of apoptosis 1	O43715	destabilized	no	0	6617
0.130728	0.216856	TTC13	Tetratricopeptide repeat protein 13	Q8NBP0	destabilized	no	0	6618
0.111098	0.215947	C16orf72	UPF0472 protein C16orf72	Q14CZ0	destabilized	no	0	6619
0.103791	0.2156	TXN	Thioredoxin	P10599	destabilized	no	0	6620
0.0962521	0.215378	ARMC1	Armadillo repeat-containing protein 1	Q9NVT9	destabilized	no	0	6621
0.111783	0.214006	IQCJ-SCHIP1;SCHIP1	IQCJ-SCHIP1 readthrough transcript protein;Schwannomin-interacting protein 1	B3KU38;P0DPB3	destabilized	no	0	6622
0.116387	0.213399	MBP	Myelin basic protein	P02686	destabilized	no	0	6623
0.168729	0.213011	CCDC115	Coiled-coil domain-containing protein 115	Q96NT0	destabilized	no	0	6624
0.044572	0.212594	WDR89	WD repeat-containing protein 89	Q96FK6	destabilized	no	0	6625
0.0384329	0.211918	UBR3	E3 ubiquitin-protein ligase UBR3	Q6ZT12	destabilized	no	0	6626
0.055641	0.207287	PTPN3	Tyrosine-protein phosphatase non-receptor type 3	P26045	destabilized	no	0	6627
0.0499548	0.206057	PLEKHA3	Pleckstrin homology domain-containing family A member 3	Q9HB20	destabilized	no	0	6628
0.0805352	0.205102	AP1S1	AP-1 complex subunit sigma-1A	P61966	destabilized	no	0	6629
0.0872606	0.204976	ANKRD10	Ankyrin repeat domain-containing protein 10	Q9NXR5	destabilized	no	0	6630
0.0887352	0.204565	STX2	Syntaxin-2	P32856	destabilized	no	0	6631
0.062305	0.204344	CUL5	Cullin-5	Q93034	destabilized	no	0	6632
0.101219	0.204116	INPP5E	72 kDa inositol polyphosphate 5-phosphatase	Q9NRR6	destabilized	no	0	6633
0.0795298	0.203899	CCDC102A	Coiled-coil domain-containing protein 102A	Q96A19	destabilized	no	0	6634
0.0977212	0.202645	ARHGEF10L	Rho guanine nucleotide exchange factor 10-like protein	Q9HCE6	destabilized	no	0	6635
0.0801787	0.201075	PTDSS1	Phosphatidylserine synthase 1	P48651	destabilized	no	0	6636
0.0355622	0.200534	DESI1	Desumoylating isopeptidase 1	Q6ICB0	destabilized	no	0	6637
0.0804575	0.200516	TIMP2	Metalloproteinase inhibitor 2	P16035	destabilized	no	0	6638
0.059527	0.200142	SSBP2	Single-stranded DNA-binding protein 2	P81877	destabilized	no	0	6639
0.0482486	0.199957	RABGAP1L	Rab GTPase-activating protein 1-like	Q5R372	destabilized	no	0	6640
0.0717866	0.1998	BMP1	Bone morphogenetic protein 1	P13497	destabilized	no	0	6641
0.0536548	0.198884	HLA-A	HLA class I histocompatibility antigen, A-68 alpha chain	P01891	destabilized	no	0	6642
0.0842782	0.197704	ZNF605;ZFP37	Zinc finger protein 605;Zinc finger protein 37 homolog	Q86T29;Q9Y6Q3	destabilized	no	0	6643
0.0348083	0.197632	IMPACT	Protein IMPACT	Q9P2X3	destabilized	no	0	6644
0.156904	0.197583	DEPDC1B	DEP domain-containing protein 1B	Q8WUY9	destabilized	no	0	6645
0.0575936	0.197518	ZNF616	Zinc finger protein 616	Q08AN1	destabilized	no	0	6646
0.24876	0.195161	CDYL2	Chromodomain Y-like protein 2	Q8N8U2	destabilized	no	0	6647
0.116172	0.19437	PVR	Poliovirus receptor	P15151	destabilized	no	0	6648
0.0915926	0.193711	GGT7	Glutathione hydrolase 7	Q9UJ14	destabilized	no	0	6649
0.338503	0.193652	MTMR3	Myotubularin-related protein 3	Q13615	destabilized	no	0	6650
0.0575295	0.193628	EVI5L	EVI5-like protein	Q96CN4	destabilized	no	0	6651
0.0577136	0.192453	ANXA3	Annexin A3	P12429	destabilized	no	0	6652
0.0423615	0.191537	EEF1AKMT4;EEF1AKMT4-ECE2	EEF1A lysine methyltransferase 4;EEF1AKMT4-ECE2 readthrough transcript protein	P0DPD7;P0DPD8	destabilized	no	0	6653
0.0419155	0.190938	ETHE1	Persulfide dioxygenase ETHE1, mitochondrial	O95571	destabilized	no	0	6654
0.0413649	0.187295	AIFM1	Apoptosis-inducing factor 1, mitochondrial	O95831	destabilized	no	0	6655
0.0450831	0.187149	DUS4L	tRNA-dihydrouridine(20a/20b) synthase [NAD(P)+]-like	O95620	destabilized	no	0	6656
0.145864	0.18654	PTTG1IP	Pituitary tumor-transforming gene 1 protein-interacting protein	P53801	destabilized	no	0	6657
0.0403907	0.185772	C7orf26	Uncharacterized protein C7orf26	Q96N11	destabilized	no	0	6658
0.134521	0.185615	ZNF7	Zinc finger protein 7	P17097	destabilized	no	0	6659
0.447865	0.185597	EAF1	ELL-associated factor 1	Q96JC9	destabilized	no	0	6660
0.0262241	0.181685	PLP2	Proteolipid protein 2	Q04941	destabilized	no	0	6661
0.0465597	0.181162	HSPG2	Basement membrane-specific heparan sulfate proteoglycan core protein	P98160	destabilized	no	0	6662
0.241134	0.18103	TSPYL2	Testis-specific Y-encoded-like protein 2	Q9H2G4	destabilized	no	0	6663
0.0717389	0.180967	MED21	Mediator of RNA polymerase II transcription subunit 21	Q13503	destabilized	no	0	6664
0.0395911	0.180728	MDH2	Malate dehydrogenase, mitochondrial	P40926	destabilized	no	0	6665
0.044632	0.178085	SEMA4B	Semaphorin-4B	Q9NPR2	destabilized	no	0	6666
0.0440984	0.177984	DCTN4	Dynactin subunit 4	Q9UJW0	destabilized	no	0	6667
0.239692	0.177597	ZNF615	Zinc finger protein 615	Q8N8J6	destabilized	no	0	6668
0.195307	0.177571	PPP2R5A	Serine/threonine-protein phosphatase 2A 56 kDa regulatory subunit alpha isoform	Q15172	destabilized	no	0	6669
0.105412	0.174826	SH3BGRL	SH3 domain-binding glutamic acid-rich-like protein	O75368	destabilized	no	0	6670
0.0744433	0.174212	MYO5A	Unconventional myosin-Va	Q9Y4I1	destabilized	no	0	6671
0.0911168	0.173573	TMEM41B	Transmembrane protein 41B	Q5BJD5	destabilized	no	0	6672
0.0632651	0.173421		Putative MORF4 family-associated protein 1-like protein UPP	B2RBV5	destabilized	no	0	6673
0.0455286	0.172095	PXDC1	PX domain-containing protein 1	Q5TGL8	destabilized	no	0	6674
0.051402	0.170688	UQCRB	Cytochrome b-c1 complex subunit 7	P14927	destabilized	no	0	6675
0.0504415	0.170526	ALPL	Alkaline phosphatase, tissue-nonspecific isozyme	P05186	destabilized	no	0	6676
0.0521961	0.168706	GTF2H3	General transcription factor IIH subunit 3	Q13889	destabilized	no	0	6677
0.0897272	0.166792	GTF2A2	Transcription initiation factor IIA subunit 2	P52657	destabilized	no	0	6678
0.0685975	0.166542	RCL1	RNA 3'-terminal phosphate cyclase-like protein	Q9Y2P8	destabilized	no	0	6679
0.0365472	0.164936	USMG5	Up-regulated during skeletal muscle growth protein 5	Q96IX5	destabilized	no	0	6680
0.0361868	0.162683	RAB34	Ras-related protein Rab-34, isoform NARR	P0DI83	destabilized	no	0	6681
0.0788682	0.160607	JPH1	Junctophilin-1	Q9HDC5	destabilized	no	0	6682
0.0716786	0.158163	SLC25A13	Calcium-binding mitochondrial carrier protein Aralar2	Q9UJS0	destabilized	no	0	6683
0.0353505	0.157874	FAM76A	Protein FAM76A	Q8TAV0	destabilized	no	0	6684
0.069899	0.157511	VMP1	Vacuole membrane protein 1	Q96GC9	destabilized	no	0	6685
0.0394586	0.15653	C3orf70	UPF0524 protein C3orf70	A6NLC5	destabilized	no	0	6686
0.0550166	0.15575	ARPC5L	Actin-related protein 2/3 complex subunit 5-like protein	Q9BPX5	destabilized	no	0	6687
0.297146	0.15498	NDUFA13	NADH dehydrogenase [ubiquinone] 1 alpha subcomplex subunit 13	Q9P0J0	destabilized	no	0	6688
0.172669	0.154943	PRKRIP1	PRKR-interacting protein 1	Q9H875	destabilized	no	0	6689
0.0677196	0.15467	STX6	Syntaxin-6	O43752	destabilized	no	0	6690
0.102817	0.153774	PKD2	Polycystin-2	Q13563	destabilized	no	0	6691
0.0445306	0.152817	HBB	Hemoglobin subunit beta	P68871	destabilized	no	0	6692
0.0541067	0.151387	TTC14	Tetratricopeptide repeat protein 14	Q96N46	destabilized	no	0	6693
0.0636788	0.150542	BLZF1	Golgin-45	Q9H2G9	destabilized	no	0	6694
0.0629776	0.150537	BAZ2B	Bromodomain adjacent to zinc finger domain protein 2B	Q9UIF8	destabilized	no	0	6695
0.0344793	0.148692	GPR89A;GPR89B	Golgi pH regulator A;Golgi pH regulator B	B7ZAQ6;P0CG08	destabilized	no	0	6696
0.0414722	0.148038	PLEKHA8	Pleckstrin homology domain-containing family A member 8	Q96JA3	destabilized	no	0	6697
0.0662814	0.147455	TXNL1	Thioredoxin-like protein 1	O43396	destabilized	no	0	6698
0.0691863	0.147151	MTRF1L	Peptide chain release factor 1-like, mitochondrial	Q9UGC7	destabilized	no	0	6699
0.0709981	0.146478	DISP1	Protein dispatched homolog 1	Q96F81	destabilized	no	0	6700
0.0709388	0.146195	LIN52	Protein lin-52 homolog	Q52LA3	destabilized	no	0	6701
0.0425245	0.145295	ENKD1	Enkurin domain-containing protein 1	Q9H0I2	destabilized	no	0	6702
0.0399063	0.144762	RFXAP	Regulatory factor X-associated protein	O00287	destabilized	no	0	6703
0.0334725	0.144418	ATE1	Arginyl-tRNA--protein transferase 1	O95260	destabilized	no	0	6704
0.0529186	0.142521	VRK3	Inactive serine/threonine-protein kinase VRK3	Q8IV63	destabilized	yes	249	6705
0.115811	0.140689	SNAP25	Synaptosomal-associated protein 25	P60880	destabilized	no	0	6706
0.0313656	0.139954	TMEM9	Transmembrane protein 9	Q9P0T7	destabilized	no	0	6707
0.026277	0.139947	NRF1	Nuclear respiratory factor 1	Q16656	destabilized	no	0	6708
0.051295	0.13846	UBXN8	UBX domain-containing protein 8	O00124	destabilized	no	0	6709
0.0537941	0.137437	HTRA1	Serine protease HTRA1	Q92743	destabilized	no	0	6710
0.0493381	0.134717	ASB8	Ankyrin repeat and SOCS box protein 8	Q9H765	destabilized	no	0	6711
0.0432037	0.130591	RBM47	RNA-binding protein 47	A0AV96	destabilized	no	0	6712
0.0271598	0.129436	TMEM128	Transmembrane protein 128	Q5BJH2	destabilized	no	0	6713
0.0361703	0.129342	PCMT1	Protein-L-isoaspartate(D-aspartate) O-methyltransferase	P22061	destabilized	no	0	6714
0.0641159	0.125104	CHID1	Chitinase domain-containing protein 1	Q9BWS9	destabilized	no	0	6715
0.0287161	0.123838	DCLK2	Serine/threonine-protein kinase DCLK2	Q8N568	destabilized	yes	250	6716
0.0630497	0.123432	MRPL54	39S ribosomal protein L54, mitochondrial	Q6P161	destabilized	no	0	6717
0.0950623	0.122156	APBB2	Amyloid-beta A4 precursor protein-binding family B member 2	Q92870	destabilized	no	0	6718
0.0313472	0.12075	FOXJ2	Forkhead box protein J2	Q9P0K8	destabilized	no	0	6719
0.149954	0.120042	CHMP4C	Charged multivesicular body protein 4c	Q96CF2	destabilized	no	0	6720
0.0336899	0.120012	TDP1	Tyrosyl-DNA phosphodiesterase 1	Q9NUW8	destabilized	no	0	6721
0.0483126	0.11867	ITPA	Inosine triphosphate pyrophosphatase	Q9BY32	destabilized	no	0	6722
0.100739	0.117981	LYPD3	Ly6/PLAUR domain-containing protein 3	O95274	destabilized	no	0	6723
0.028117	0.117971	HMBS	Porphobilinogen deaminase	P08397	destabilized	no	0	6724
0.0575044	0.117774	GAA	Lysosomal alpha-glucosidase	P10253	destabilized	no	0	6725
0.0831634	0.117272	SP4	Transcription factor Sp4	Q02446	destabilized	no	0	6726
0.067504	0.117112	PXMP4	Peroxisomal membrane protein 4	Q9Y6I8	destabilized	no	0	6727
0.0569758	0.115805	KPNA5	Importin subunit alpha-6	O15131	destabilized	no	0	6728
0.0196134	0.115116	ITGA4	Integrin alpha-4	P13612	destabilized	no	0	6729
0.0687646	0.111993	INPP4B	Type II inositol 3,4-bisphosphate 4-phosphatase	O15327	destabilized	no	0	6730
0.0316436	0.11199	POTEKP	Putative beta-actin-like protein 3	Q9BYX7	destabilized	no	0	6731
0.0892883	0.110782	GNPNAT1	Glucosamine 6-phosphate N-acetyltransferase	Q96EK6	destabilized	no	0	6732
0.110385	0.110112	GALT	Galactose-1-phosphate uridylyltransferase	P07902	destabilized	no	0	6733
0.0297105	0.109733	KMT5C	Histone-lysine N-methyltransferase KMT5C	Q86Y97	destabilized	no	0	6734
0.0524029	0.108214	NKAPD1	Uncharacterized protein NKAPD1	Q6ZUT1	destabilized	no	0	6735
0.0213753	0.107942	TAF13	Transcription initiation factor TFIID subunit 13	Q15543	destabilized	no	0	6736
0.0681136	0.107896	PTK2B	Protein-tyrosine kinase 2-beta	Q14289	destabilized	yes	251	6737
0.0490401	0.107827	GATD1	Glutamine amidotransferase-like class 1 domain-containing protein 1	Q8NB37	destabilized	no	0	6738
0.0295085	0.107787	TUBE1	Tubulin epsilon chain	Q9UJT0	destabilized	no	0	6739
0.118477	0.107446	BST2	Bone marrow stromal antigen 2	Q10589	destabilized	no	0	6740
0.052341	0.106059	FRMD6	FERM domain-containing protein 6	Q96NE9	destabilized	no	0	6741
0.0899171	0.1056	DGKZ	Diacylglycerol kinase zeta	Q13574	destabilized	no	0	6742
0.0583438	0.105241	TAF11	Transcription initiation factor TFIID subunit 11	Q15544	destabilized	no	0	6743
0.0622943	0.105119	UVSSA	UV-stimulated scaffold protein A	Q2YD98	destabilized	no	0	6744
0.0623523	0.103847	FBXL19	F-box/LRR-repeat protein 19	Q6PCT2	destabilized	no	0	6745
0.0448077	0.103754	TXNL4B	Thioredoxin-like protein 4B	Q9NX01	destabilized	no	0	6746
0.0244086	0.103147	C18orf21	UPF0711 protein C18orf21	Q32NC0	destabilized	no	0	6747
0.0460908	0.102751	ATF6	Cyclic AMP-dependent transcription factor ATF-6 alpha	P18850	destabilized	no	0	6748
0.0958876	0.102159	NAXE	NAD(P)H-hydrate epimerase	Q8NCW5	destabilized	no	0	6749
0.0265887	0.100383	PRNP	Major prion protein	P04156	destabilized	no	0	6750
0.0315514	0.1003	MTX3	Metaxin-3	Q5HYI7	destabilized	no	0	6751
0.019368	0.0983849	FANCB	Fanconi anemia group B protein	Q8NB91	destabilized	no	0	6752
0.0377092	0.0924302	TAB3	TGF-beta-activated kinase 1 and MAP3K7-binding protein 3	Q8N5C8	destabilized	no	0	6753
0.0363765	0.085956	ZHX1-C8orf76;C8orf76	Zinc fingers and homeoboxes protein 1, isoform 2;Uncharacterized protein C8orf76	Q96EF9;Q96K31	destabilized	no	0	6754
0.0279608	0.0858283	TMBIM6	Bax inhibitor 1	P55061	destabilized	no	0	6755
0.0165521	0.0842159	NFYB	Nuclear transcription factor Y subunit beta	P25208	destabilized	no	0	6756
0.0470757	0.0822373	PIK3R1	Phosphatidylinositol 3-kinase regulatory subunit alpha	P27986	destabilized	no	0	6757
0.0352578	0.0808415	IRF9	Interferon regulatory factor 9	Q00978	destabilized	no	0	6758
0.0552492	0.0764685	DCLRE1A	DNA cross-link repair 1A protein	Q6PJP8	destabilized	no	0	6759
0.0425526	0.0748111	HLA-E	HLA class I histocompatibility antigen, alpha chain E	P13747	destabilized	no	0	6760
0.111712	0.0746396	CCDC120	Coiled-coil domain-containing protein 120	Q96HB5	destabilized	no	0	6761
0.0243628	0.0707728	PIK3CA	Phosphatidylinositol 4,5-bisphosphate 3-kinase catalytic subunit alpha isoform	P42336	destabilized	no	0	6762
0.017663	0.0690097	MAFF	Transcription factor MafF	Q9ULX9	destabilized	no	0	6763
0.0119992	0.0685896	MRPL43	39S ribosomal protein L43, mitochondrial	Q8N983	destabilized	no	0	6764
0.0348777	0.0685378	BHLHE40	Class E basic helix-loop-helix protein 40	O14503	destabilized	no	0	6765
0.0210649	0.0673192	SCLY	Selenocysteine lyase	Q96I15	destabilized	no	0	6766
0.0512891	0.065531	ZMAT3	Zinc finger matrin-type protein 3	Q9HA38	destabilized	no	0	6767
0.0332874	0.0651726	CYB5R4	Cytochrome b5 reductase 4	Q7L1T6	destabilized	no	0	6768
0.0192187	0.0650487	WDR35	WD repeat-containing protein 35	Q9P2L0	destabilized	no	0	6769
0.023908	0.0641501	RRAGC	Ras-related GTP-binding protein C	Q9HB90	destabilized	no	0	6770
0.0562702	0.0639764	FAM199X	Protein FAM199X	Q6PEV8	destabilized	no	0	6771
0.0203248	0.0623639	FANCE	Fanconi anemia group E protein	Q9HB96	destabilized	no	0	6772
0.0498482	0.0620431	LYPLA2	Acyl-protein thioesterase 2	O95372	destabilized	no	0	6773
0.0864465	0.0598864	CPEB2	Cytoplasmic polyadenylation element-binding protein 2	Q7Z5Q1	destabilized	no	0	6774
0.0237893	0.0577831	SIMC1	SUMO-interacting motif-containing protein 1	Q8NDZ2	destabilized	no	0	6775
0.0178422	0.0568609	TBC1D31	TBC1 domain family member 31	Q96DN5	destabilized	no	0	6776
0.02074	0.0560353	ZNF652	Zinc finger protein 652	Q9Y2D9	destabilized	no	0	6777
0.015111	0.0556357	AKR1B1	Aldose reductase	P15121	destabilized	no	0	6778
0.015868	0.0524564	EMC2	ER membrane protein complex subunit 2	Q15006	destabilized	no	0	6779
0.0137224	0.0523182	CPOX	Oxygen-dependent coproporphyrinogen-III oxidase, mitochondrial	P36551	destabilized	no	0	6780
0.00890029	0.0510431	TTC34	Tetratricopeptide repeat protein 34	A8MYJ7	destabilized	no	0	6781
0.0322714	0.0502596	PLPP6	Phospholipid phosphatase 6	Q8IY26	destabilized	no	0	6782
0.0151864	0.0499746	RAB8B	Ras-related protein Rab-8B	Q92930	destabilized	no	0	6783
0.0185044	0.0495957	ZNF550	Zinc finger protein 550	Q7Z398	destabilized	no	0	6784
0.0297524	0.0483395	RPL22L1	60S ribosomal protein L22-like 1	Q6P5R6	destabilized	no	0	6785
0.0217027	0.0468581	UBXN2B	UBX domain-containing protein 2B	Q14CS0	destabilized	no	0	6786
0.0307684	0.0458653	ZBED4	Zinc finger BED domain-containing protein 4	O75132	destabilized	no	0	6787
0.0194231	0.0449826	DNMT3B	DNA (cytosine-5)-methyltransferase 3B	Q9UBC3	destabilized	no	0	6788
0.0135335	0.0434428	WDR73	WD repeat-containing protein 73	Q6P4I2	destabilized	no	0	6789
0.0133887	0.0433956	POLR2L	DNA-directed RNA polymerases I, II, and III subunit RPABC5	P62875	destabilized	no	0	6790
0.0368883	0.0428953	ZNF614	Zinc finger protein 614	Q8N883	destabilized	no	0	6791
0.0214135	0.0426577	HACD2	Very-long-chain (3R)-3-hydroxyacyl-CoA dehydratase 2	Q6Y1H2	destabilized	no	0	6792
0.0203277	0.0424443	ARL16	ADP-ribosylation factor-like protein 16	Q0P5N6	destabilized	no	0	6793
0.0316355	0.0420997	ZNF184	Zinc finger protein 184	Q99676	destabilized	no	0	6794
0.0452068	0.0419442	PDPR	Pyruvate dehydrogenase phosphatase regulatory subunit, mitochondrial	Q8NCN5	destabilized	no	0	6795
0.0112442	0.040669	CDCA5	Sororin	Q96FF9	destabilized	no	0	6796
0.0102071	0.0396727	RPS6KC1	Ribosomal protein S6 kinase delta-1	Q96S38	destabilized	yes	252	6797
0.0122482	0.039656	RRM2B	Ribonucleoside-diphosphate reductase subunit M2 B	Q7LG56	destabilized	no	0	6798
0.0154577	0.0389955	SETD5	SET domain-containing protein 5	Q9C0A6	destabilized	no	0	6799
0.0112704	0.0385467	ARPC2	Actin-related protein 2/3 complex subunit 2	O15144	destabilized	no	0	6800
0.0106271	0.0384777	TNFAIP1	BTB/POZ domain-containing adapter for CUL3-mediated RhoA degradation protein 2	Q13829	destabilized	no	0	6801
0.0170829	0.0373173	MICB	MHC class I polypeptide-related sequence B	Q29980	destabilized	no	0	6802
0.00691523	0.0368799	ELOVL1	Elongation of very long chain fatty acids protein 1	Q9BW60	destabilized	no	0	6803
0.0217994	0.0363665	WDFY2	WD repeat and FYVE domain-containing protein 2	Q96P53	destabilized	no	0	6804
0.0265042	0.0360933	HILPDA	Hypoxia-inducible lipid droplet-associated protein	Q9Y5L2	destabilized	no	0	6805
0.0134118	0.0352601	RTKN	Rhotekin	Q9BST9	destabilized	no	0	6806
0.0175098	0.0351802	DIP2A	Disco-interacting protein 2 homolog A	Q14689	destabilized	no	0	6807
0.0128815	0.0348746	PLA2G15	Group XV phospholipase A2	Q8NCC3	destabilized	no	0	6808
0.0102628	0.0345969	RAB4A	Ras-related protein Rab-4A	P20338	destabilized	no	0	6809
0.0382167	0.0308419	TBP;TBPL2	TATA-box-binding protein;TATA box-binding protein-like protein 2	P20226;Q6SJ96	destabilized	no	0	6810
0.0147636	0.0299667	MXRA7	Matrix-remodeling-associated protein 7	P84157	destabilized	no	0	6811
0.0256812	0.029942	TSKU	Tsukushin	Q8WUA8	destabilized	no	0	6812
0.0207346	0.0288416	PGLS	6-phosphogluconolactonase	O95336	destabilized	no	0	6813
0.00935043	0.0287903	PXK	PX domain-containing protein kinase-like protein	Q7Z7A4	destabilized	yes	253	6814
0.00509807	0.028091	NUP43	Nucleoporin Nup43	Q8NFH3	destabilized	no	0	6815
0.0171753	0.0275885	SERPINI2;SERPINB1;SERPINB8;SERPINB9	Serpin I2;Leukocyte elastase inhibitor;Serpin B8;Serpin B9	O75830;P30740;P50452;P50453	destabilized	no	0	6816
0.0213943	0.0252241	LONP2	Lon protease homolog 2, peroxisomal	Q86WA8	destabilized	no	0	6817
0.00952736	0.0239469	ACOT8	Acyl-coenzyme A thioesterase 8	O14734	destabilized	no	0	6818
0.00729341	0.0221171	MAP4K3	Mitogen-activated protein kinase kinase kinase kinase 3	Q8IVH8	destabilized	yes	254	6819
0.00866881	0.0219534	HECA	Headcase protein homolog	Q9UBI9	destabilized	no	0	6820
0.00979661	0.0215085	SULT1A1;SULT1A2	Sulfotransferase 1A1;Sulfotransferase 1A2	P50225;P50226	destabilized	no	0	6821
0.00597146	0.0213347	SMS	Spermine synthase	P52788	destabilized	no	0	6822
0.00328719	0.0189528	GTF3C6	General transcription factor 3C polypeptide 6	Q969F1	destabilized	no	0	6823
0.00529855	0.017866	TMEM123	Porimin	Q8N131	destabilized	no	0	6824
0.00503254	0.0170679	IP6K2	Inositol hexakisphosphate kinase 2	Q9UHH9	destabilized	no	0	6825
0.00540924	0.016952	AUTS2	Autism susceptibility gene 2 protein	Q8WXX7	destabilized	no	0	6826
0.00472817	0.0159016	WASH6P	WAS protein family homolog 6	Q9NQA3	destabilized	no	0	6827
0.00419095	0.0155399	ZKSCAN4	Zinc finger protein with KRAB and SCAN domains 4	Q969J2	destabilized	no	0	6828
0.00722718	0.0150215	ZFP62	Zinc finger protein 62 homolog	Q8NB50	destabilized	no	0	6829
0.00249728	0.0128127	FBLN1	Fibulin-1	P23142	destabilized	no	0	6830
0.00201558	0.0112704	CARM1	Histone-arginine methyltransferase CARM1	Q86X55	destabilized	no	0	6831
0.00437584	0.0108795	SNX16	Sorting nexin-16	P57768	destabilized	no	0	6832
0.00747426	0.0102944	MRPL42	39S ribosomal protein L42, mitochondrial	Q9Y6G3	destabilized	no	0	6833
0.00507547	0.00779486	SCAI	Protein SCAI	Q8N9R8	destabilized	no	0	6834
0.00230249	0.00584869	SLC2A4RG	SLC2A4 regulator	Q9NR83	destabilized	no	0	6835
0.0126703	0.00464347	PER3	Period circadian protein homolog 3	P56645	destabilized	no	0	6836
0.00198097	0.00377061	ZNF496	Zinc finger protein 496	Q96IT1	destabilized	no	0	6837
0.00160196	0.00350005	OXNAD1	Oxidoreductase NAD-binding domain-containing protein 1	Q96HP4	destabilized	no	0	6838
9.71e-05	0.000177455	MED18	Mediator of RNA polymerase II transcription subunit 18	Q9BUE0	destabilized	no	0	6839

### Sheet: D LiP-Quant
Rank principle: ranked by LiPscore (Piazza et al., 2020); KinHub-annotated kinases were marked in red.
UniProtIds	Gene names	Protein names	ProteinNames	LIPscore	Is.kinase	Kinase count	LIPRank
Q96SB4	SRPK1	SRSF protein kinase 1	SRPK1_HUMAN	3.11316	yes	1	1
Q02750	MAP2K1	Dual specificity mitogen-activated protein kinase kinase 1	MP2K1_HUMAN	2.82168	yes	2	2
Q15349	RPS6KA2	Ribosomal protein S6 kinase alpha-2	KS6A2_HUMAN	2.77704	yes	3	3
P51812	RPS6KA3	Ribosomal protein S6 kinase alpha-3	KS6A3_HUMAN	2.66461	yes	4	4
Q13555	CAMK2G	Calcium/calmodulin-dependent protein kinase type II subunit gamma	KCC2G_HUMAN	2.65512	yes	5	5
Q9H2G2	SLK	STE20-like serine/threonine-protein kinase	SLK_HUMAN	2.63959	yes	6	6
P19525	EIF2AK2	Interferon-induced, double-stranded RNA-activated protein kinase	E2AK2_HUMAN	2.62984	yes	7	7
P16083	NQO2	Ribosyldihydronicotinamide dehydrogenase [quinone]	NQO2_HUMAN	2.51793	no	7	8
Q8TD19	NEK9	Serine/threonine-protein kinase Nek9	NEK9_HUMAN	2.38938	yes	8	9
P23443	RPS6KB1	Ribosomal protein S6 kinase beta-1	KS6B1_HUMAN	2.25165	yes	9	10
O60502	MGEA5	Protein O-GlcNAcase	OGA_HUMAN	2.20823	no	9	11
P23588	EIF4B	Eukaryotic translation initiation factor 4B	IF4B_HUMAN	2.07249	no	9	12
P24941	CDK2	Cyclin-dependent kinase 2	CDK2_HUMAN	2.07246	yes	10	13
P30530	AXL	Tyrosine-protein kinase receptor UFO	UFO_HUMAN	2.05676	yes	11	14
Q14914	PTGR1	Prostaglandin reductase 1	PTGR1_HUMAN	1.97214	no	11	15
P36507	MAP2K2	Dual specificity mitogen-activated protein kinase kinase 2	MP2K2_HUMAN	1.92999	yes	12	16
P15735	PHKG2	Phosphorylase b kinase gamma catalytic chain, liver/testis isoform	PHKG2_HUMAN	1.87606	yes	13	17
Q13085	ACACA	Acetyl-CoA carboxylase 1	ACACA_HUMAN	1.87463	no	13	18
P67809	YBX1	Nuclease-sensitive element-binding protein 1	YBOX1_HUMAN	1.85632	no	13	19
P43487	RANBP1	Ran-specific GTPase-activating protein	RANG_HUMAN	1.83691	no	13	20
P17612	PRKACA	cAMP-dependent protein kinase catalytic subunit alpha	KAPCA_HUMAN	1.82148	yes	14	21
Q15418	RPS6KA1	Ribosomal protein S6 kinase alpha-1	KS6A1_HUMAN	1.82133	yes	15	22
P63261	ACTG1	Actin, cytoplasmic 2	ACTG_HUMAN	1.81067	no	15	23
P14625	HSP90B1	Endoplasmin	ENPL_HUMAN	1.78971	no	15	24
P13797	PLS3	Plastin-3	PLST_HUMAN	1.75858	no	15	25
P35241	RDX	Radixin	RADI_HUMAN	1.75335	no	15	26
Q14152	EIF3A	Eukaryotic translation initiation factor 3 subunit A	EIF3A_HUMAN	1.75009	no	15	27
Q92804	TAF15	TATA-binding protein-associated factor 2N	RBP56_HUMAN	1.7392	no	15	28
P50995	ANXA11	Annexin A11	ANX11_HUMAN	1.71911	no	15	29
Q15717	ELAVL1	ELAV-like protein 1	ELAV1_HUMAN	1.71057	no	15	30
Q93008	USP9X	Probable ubiquitin carboxyl-terminal hydrolase FAF-X	USP9X_HUMAN	1.7053	no	15	31
P68371	TUBB4B	Tubulin beta-4B chain	TBB4B_HUMAN	1.68784	no	15	32
O14757	CHEK1	Serine/threonine-protein kinase Chk1	CHK1_HUMAN	1.68629	yes	16	33
P53634	CTSC	Dipeptidyl peptidase 1	CATC_HUMAN	1.67195	no	16	34
Q13188	STK3	Serine/threonine-protein kinase 3	STK3_HUMAN	1.66862	yes	17	35
Q8N5S9	CAMKK1	Calcium/calmodulin-dependent protein kinase kinase 1	KKCC1_HUMAN	1.66266	yes	18	36
P60842	EIF4A1	Eukaryotic initiation factor 4A-I	IF4A1_HUMAN	1.61875	no	18	37
Q9P258	RCC2	Protein RCC2	RCC2_HUMAN	1.61408	no	18	38
P08243	ASNS	Asparagine synthetase [glutamine-hydrolyzing]	ASNS_HUMAN	1.60901	no	18	39
P61088	UBE2N	Ubiquitin-conjugating enzyme E2 N	UBE2N_HUMAN	1.60664	no	18	40
O43583	DENR	Density-regulated protein	DENR_HUMAN	1.60281	no	18	41
Q969H8	MYDGF	Myeloid-derived growth factor	MYDGF_HUMAN	1.6013	no	18	42
Q9UII2	ATPIF1	ATPase inhibitor, mitochondrial	ATIF1_HUMAN	1.58674	no	18	43
P55884	EIF3B	Eukaryotic translation initiation factor 3 subunit B	EIF3B_HUMAN	1.58525	no	18	44
P06454	PTMA	Prothymosin alpha	PTMA_HUMAN	1.58389	no	18	45
Q07002	CDK18	Cyclin-dependent kinase 18	CDK18_HUMAN	1.58373	yes	19	46
P31947	SFN	14-3-3 protein sigma	1433S_HUMAN	1.5809	no	19	47
P14618	PKM	Pyruvate kinase PKM	KPYM_HUMAN	1.5727	no	19	48
Q9UQ80	PA2G4	Proliferation-associated protein 2G4	PA2G4_HUMAN	1.56902	no	19	49
Q96GX5	MASTL	Serine/threonine-protein kinase greatwall	GWL_HUMAN	1.5689	yes	20	50
P54725	RAD23A	UV excision repair protein RAD23 homolog A	RD23A_HUMAN	1.56481	no	20	51
Q9NRX1	PNO1	RNA-binding protein PNO1	PNO1_HUMAN	1.55857	no	20	52
Q9GZT9	EGLN1	Egl nine homolog 1	EGLN1_HUMAN	1.55033	no	20	53
P22626	HNRNPA2B1	Heterogeneous nuclear ribonucleoproteins A2/B1	ROA2_HUMAN	1.54438	no	20	54
P04406	GAPDH	Glyceraldehyde-3-phosphate dehydrogenase	G3P_HUMAN	1.53358	no	20	55
P46781	RPS9	40S ribosomal protein S9	RS9_HUMAN	1.53079	no	20	56
Q8NB16	MLKL	Mixed lineage kinase domain-like protein	MLKL_HUMAN	1.52994	yes	21	57
O00410	IPO5	Importin-5	IPO5_HUMAN	1.52336	no	21	58
P07910	HNRNPC	Heterogeneous nuclear ribonucleoproteins C1/C2	HNRPC_HUMAN	1.50867	no	21	59
P51149	RAB7A	Ras-related protein Rab-7a	RAB7A_HUMAN	1.5049	no	21	60
Q14116	IL18	Interleukin-18	IL18_HUMAN	1.50146	no	21	61
Q6PCE3	PGM2L1	Glucose 1,6-bisphosphate synthase	PGM2L_HUMAN	1.48752	no	21	62
Q71U36	TUBA1A	Tubulin alpha-1A chain	TBA1A_HUMAN	1.48339	no	21	63
O14929	HAT1	Histone acetyltransferase type B catalytic subunit	HAT1_HUMAN	1.48332	no	21	64
P50570	DNM2	Dynamin-2	DYN2_HUMAN	1.48228	no	21	65
P47897	QARS	Glutamine--tRNA ligase	SYQ_HUMAN	1.48163	no	21	66
Q08J23	NSUN2	tRNA (cytosine(34)-C(5))-methyltransferase	NSUN2_HUMAN	1.47852	no	21	67
P82970	HMGN5	High mobility group nucleosome-binding domain-containing protein 5	HMGN5_HUMAN	1.47106	no	21	68
P10620	MGST1	Microsomal glutathione S-transferase 1	MGST1_HUMAN	1.46891	no	21	69
P35579	MYH9	Myosin-9	MYH9_HUMAN	1.46016	no	21	70
Q15019	2022-09-02	Septin-2	SEPT2_HUMAN	1.4584	no	21	71
Q14847	LASP1	LIM and SH3 domain protein 1	LASP1_HUMAN	1.45136	no	21	72
Q00796	SORD	Sorbitol dehydrogenase	DHSO_HUMAN	1.44927	no	21	73
P49189	ALDH9A1	4-trimethylaminobutyraldehyde dehydrogenase	AL9A1_HUMAN	1.44856	no	21	74
O00154	ACOT7	Cytosolic acyl coenzyme A thioester hydrolase	BACH_HUMAN	1.44734	no	21	75
P62191	PSMC1	26S proteasome regulatory subunit 4	PRS4_HUMAN	1.44476	no	21	76
Q15021	NCAPD2	Condensin complex subunit 1	CND1_HUMAN	1.43482	no	21	77
P25789	PSMA4	Proteasome subunit alpha type-4	PSA4_HUMAN	1.43191	no	21	78
Q13813	SPTAN1	Spectrin alpha chain, non-erythrocytic 1	SPTN1_HUMAN	1.42431	no	21	79
P14866	HNRNPL	Heterogeneous nuclear ribonucleoprotein L	HNRPL_HUMAN	1.42404	no	21	80
E9PAV3;Q13765	NACA	Nascent polypeptide-associated complex subunit alpha, muscle-specific form;Nascent polypeptide-associated complex subunit alpha	NACAM_HUMAN;NACA_HUMAN	1.42316	no	21	81
P63104	YWHAZ	14-3-3 protein zeta/delta	1433Z_HUMAN	1.42276	no	21	82
P25325	MPST	3-mercaptopyruvate sulfurtransferase	THTM_HUMAN	1.42072	no	21	83
O60825	PFKFB2	6-phosphofructo-2-kinase/fructose-2,6-bisphosphatase 2	F262_HUMAN	1.41969	no	21	84
P51114	FXR1	Fragile X mental retardation syndrome-related protein 1	FXR1_HUMAN	1.41765	no	21	85
P05455	SSB	Lupus La protein	LA_HUMAN	1.41468	no	21	86
P09651	HNRNPA1	Heterogeneous nuclear ribonucleoprotein A1	ROA1_HUMAN	1.41271	no	21	87
P35637	FUS	RNA-binding protein FUS	FUS_HUMAN	1.41193	no	21	88
Q14527	HLTF	Helicase-like transcription factor	HLTF_HUMAN	1.41035	no	21	89
P11940	PABPC1	Polyadenylate-binding protein 1	PABP1_HUMAN	1.40973	no	21	90
Q86VP6	CAND1	Cullin-associated NEDD8-dissociated protein 1	CAND1_HUMAN	1.40967	no	21	91
P51659	HSD17B4	Peroxisomal multifunctional enzyme type 2	DHB4_HUMAN	1.40296	no	21	92
Q02809	PLOD1	Procollagen-lysine,2-oxoglutarate 5-dioxygenase 1	PLOD1_HUMAN	1.40001	no	21	93
Q14697	GANAB	Neutral alpha-glucosidase AB	GANAB_HUMAN	1.39976	no	21	94
Q9Y490	TLN1	Talin-1	TLN1_HUMAN	1.39858	no	21	95
Q13177	PAK2	Serine/threonine-protein kinase PAK 2	PAK2_HUMAN	1.39616	yes	22	96
Q9UMS4	PRPF19	Pre-mRNA-processing factor 19	PRP19_HUMAN	1.39152	no	22	97
Q99733	NAP1L4	Nucleosome assembly protein 1-like 4	NP1L4_HUMAN	1.3884	no	22	98
Q96RP9	GFM1	Elongation factor G, mitochondrial	EFGM_HUMAN	1.38731	no	22	99
P53618	COPB1	Coatomer subunit beta	COPB_HUMAN	1.38678	no	22	100
P31689	DNAJA1	DnaJ homolog subfamily A member 1	DNJA1_HUMAN	1.38617	no	22	101
P13693	TPT1	Translationally-controlled tumor protein	TCTP_HUMAN	1.3852	no	22	102
O14920	IKBKB	Inhibitor of nuclear factor kappa-B kinase subunit beta	IKKB_HUMAN	1.38456	yes	23	103
P22392	NME2	Nucleoside diphosphate kinase B	NDKB_HUMAN	1.38335	no	23	104
Q6P1N9	TATDN1	Putative deoxyribonuclease TATDN1	TATD1_HUMAN	1.38107	no	23	105
Q92466	DDB2	DNA damage-binding protein 2	DDB2_HUMAN	1.38042	no	23	106
Q86U42	PABPN1	Polyadenylate-binding protein 2	PABP2_HUMAN	1.3774	no	23	107
P05187	ALPP	Alkaline phosphatase, placental type	PPB1_HUMAN	1.37626	no	23	108
P30153	PPP2R1A	Serine/threonine-protein phosphatase 2A 65 kDa regulatory subunit A alpha isoform	2AAA_HUMAN	1.37622	no	23	109
P13639	EEF2	Elongation factor 2	EF2_HUMAN	1.37394	no	23	110
P52564	MAP2K6	Dual specificity mitogen-activated protein kinase kinase 6	MP2K6_HUMAN	1.3707	yes	24	111
P27816	MAP4	Microtubule-associated protein 4	MAP4_HUMAN	1.3697	no	24	112
P26639	TARS	Threonine--tRNA ligase, cytoplasmic	SYTC_HUMAN	1.36723	no	24	113
P04264	KRT1	Keratin, type II cytoskeletal 1	K2C1_HUMAN	1.36681	no	24	114
Q92878	RAD50	DNA repair protein RAD50	RAD50_HUMAN	1.36655	no	24	115
P60174	TPI1	Triosephosphate isomerase	TPIS_HUMAN	1.36653	no	24	116
P23246	SFPQ	Splicing factor, proline- and glutamine-rich	SFPQ_HUMAN	1.36234	no	24	117
Q16851	UGP2	UTP--glucose-1-phosphate uridylyltransferase	UGPA_HUMAN	1.36203	no	24	118
P61604	HSPE1	10 kDa heat shock protein, mitochondrial	CH10_HUMAN	1.35978	no	24	119
P15531	NME1	Nucleoside diphosphate kinase A	NDKA_HUMAN	1.353	no	24	120
P06396	GSN	Gelsolin	GELS_HUMAN	1.34985	no	24	121
O43395	PRPF3	U4/U6 small nuclear ribonucleoprotein Prp3	PRPF3_HUMAN	1.34882	no	24	122
O14561	NDUFAB1	Acyl carrier protein, mitochondrial	ACPM_HUMAN	1.34792	no	24	123
P11908	PRPS2	Ribose-phosphate pyrophosphokinase 2	PRPS2_HUMAN	1.34152	no	24	124
Q86X55	CARM1	Histone-arginine methyltransferase CARM1	CARM1_HUMAN	1.34077	no	24	125
Q5VIR6	VPS53	Vacuolar protein sorting-associated protein 53 homolog	VPS53_HUMAN	1.33582	no	24	126
Q9Y4P1	ATG4B	Cysteine protease ATG4B	ATG4B_HUMAN	1.33578	no	24	127
O14802	POLR3A	DNA-directed RNA polymerase III subunit RPC1	RPC1_HUMAN	1.33426	no	24	128
P50991	CCT4	T-complex protein 1 subunit delta	TCPD_HUMAN	1.33376	no	24	129
P21333	FLNA	Filamin-A	FLNA_HUMAN	1.33302	no	24	130
Q16836	HADH	Hydroxyacyl-coenzyme A dehydrogenase, mitochondrial	HCDH_HUMAN	1.33236	no	24	131
Q9Y448	KNSTRN	Small kinetochore-associated protein	SKAP_HUMAN	1.33114	no	24	132
P49368	CCT3	T-complex protein 1 subunit gamma	TCPG_HUMAN	1.32937	no	24	133
Q04637	EIF4G1	Eukaryotic translation initiation factor 4 gamma 1	IF4G1_HUMAN	1.32895	no	24	134
Q00325	SLC25A3	Phosphate carrier protein, mitochondrial	MPCP_HUMAN	1.32592	no	24	135
P68366	TUBA4A	Tubulin alpha-4A chain	TBA4A_HUMAN	1.32589	no	24	136
Q92974	ARHGEF2	Rho guanine nucleotide exchange factor 2	ARHG2_HUMAN	1.32402	no	24	137
Q96AC1	FERMT2	Fermitin family homolog 2	FERM2_HUMAN	1.32373	no	24	138
Q9Y696	CLIC4	Chloride intracellular channel protein 4	CLIC4_HUMAN	1.32359	no	24	139
Q9UN86	G3BP2	Ras GTPase-activating protein-binding protein 2	G3BP2_HUMAN	1.32235	no	24	140
Q2TAY7	SMU1	WD40 repeat-containing protein SMU1	SMU1_HUMAN	1.32043	no	24	141
P34932	HSPA4	Heat shock 70 kDa protein 4	HSP74_HUMAN	1.31917	no	24	142
Q16531	DDB1	DNA damage-binding protein 1	DDB1_HUMAN	1.31901	no	24	143
P54578	USP14	Ubiquitin carboxyl-terminal hydrolase 14	UBP14_HUMAN	1.31782	no	24	144
P22061	PCMT1	Protein-L-isoaspartate(D-aspartate) O-methyltransferase	PIMT_HUMAN	1.31736	no	24	145
Q13126	MTAP	S-methyl-5'-thioadenosine phosphorylase	MTAP_HUMAN	1.31697	no	24	146
P12268	IMPDH2	Inosine-5'-monophosphate dehydrogenase 2	IMDH2_HUMAN	1.31627	no	24	147
P82979	SARNP	SAP domain-containing ribonucleoprotein	SARNP_HUMAN	1.31452	no	24	148
Q12931	TRAP1	Heat shock protein 75 kDa, mitochondrial	TRAP1_HUMAN	1.31179	no	24	149
Q9H2M9	RAB3GAP2	Rab3 GTPase-activating protein non-catalytic subunit	RBGPR_HUMAN	1.31105	no	24	150
Q86XP3	DDX42	ATP-dependent RNA helicase DDX42	DDX42_HUMAN	1.3105	no	24	151
O00203	AP3B1	AP-3 complex subunit beta-1	AP3B1_HUMAN	1.31009	no	24	152
P52272	HNRNPM	Heterogeneous nuclear ribonucleoprotein M	HNRPM_HUMAN	1.30499	no	24	153
O00625	PIR	Pirin	PIR_HUMAN	1.3028	no	24	154
O60841	EIF5B	Eukaryotic translation initiation factor 5B	IF2P_HUMAN	1.30267	no	24	155
O60232	SSSCA1	Sjoegren syndrome/scleroderma autoantigen 1	SSA27_HUMAN	1.30195	no	24	156
Q07666	KHDRBS1	KH domain-containing, RNA-binding, signal transduction-associated protein 1	KHDR1_HUMAN	1.30183	no	24	157
P52209	PGD	6-phosphogluconate dehydrogenase, decarboxylating	6PGD_HUMAN	1.30068	no	24	158
O43396	TXNL1	Thioredoxin-like protein 1	TXNL1_HUMAN	1.29801	no	24	159
P08195	SLC3A2	4F2 cell-surface antigen heavy chain	4F2_HUMAN	1.29739	no	24	160
O60664	PLIN3	Perilipin-3	PLIN3_HUMAN	1.29527	no	24	161
P27824	CANX	Calnexin	CALX_HUMAN	1.29341	no	24	162
P62269	RPS18	40S ribosomal protein S18	RS18_HUMAN	1.29276	no	24	163
O14773	TPP1	Tripeptidyl-peptidase 1	TPP1_HUMAN	1.29198	no	24	164
P63244	RACK1	Receptor of activated protein C kinase 1	RACK1_HUMAN	1.29183	no	24	165
P23528	CFL1	Cofilin-1	COF1_HUMAN	1.29018	no	24	166
P06865	HEXA	Beta-hexosaminidase subunit alpha	HEXA_HUMAN	1.28739	no	24	167
P11142	HSPA8	Heat shock cognate 71 kDa protein	HSP7C_HUMAN	1.28642	no	24	168
Q92879	CELF1	CUGBP Elav-like family member 1	CELF1_HUMAN	1.28616	no	24	169
P08047	SP1	Transcription factor Sp1	SP1_HUMAN	1.28585	no	24	170
P29401	TKT	Transketolase	TKT_HUMAN	1.28565	no	24	171
P21266	GSTM3	Glutathione S-transferase Mu 3	GSTM3_HUMAN	1.28404	no	24	172
Q7LBC6	KDM3B	Lysine-specific demethylase 3B	KDM3B_HUMAN	1.28357	no	24	173
P53999	SUB1	Activated RNA polymerase II transcriptional coactivator p15	TCP4_HUMAN	1.28311	no	24	174
P22695	UQCRC2	Cytochrome b-c1 complex subunit 2, mitochondrial	QCR2_HUMAN	1.27817	no	24	175
P41743	PRKCI	Protein kinase C iota type	KPCI_HUMAN	1.27812	yes	25	176
P62266	RPS23	40S ribosomal protein S23	RS23_HUMAN	1.27799	no	25	177
O43242	PSMD3	26S proteasome non-ATPase regulatory subunit 3	PSMD3_HUMAN	1.27671	no	25	178
Q5VYK3	ECPAS	Proteasome adapter and scaffold protein ECM29	ECM29_HUMAN	1.26907	no	25	179
Q13263	TRIM28	Transcription intermediary factor 1-beta	TIF1B_HUMAN	1.26887	yes	26	180
Q14653	IRF3	Interferon regulatory factor 3	IRF3_HUMAN	1.2683	no	26	181
P42765	ACAA2	3-ketoacyl-CoA thiolase, mitochondrial	THIM_HUMAN	1.26749	no	26	182
P17844	DDX5	Probable ATP-dependent RNA helicase DDX5	DDX5_HUMAN	1.2669	no	26	183
A6NDG6	PGP	Glycerol-3-phosphate phosphatase	PGP_HUMAN	1.26686	no	26	184
Q06830	PRDX1	Peroxiredoxin-1	PRDX1_HUMAN	1.26115	no	26	185
O95834	EML2	Echinoderm microtubule-associated protein-like 2	EMAL2_HUMAN	1.26001	no	26	186
Q13017	ARHGAP5	Rho GTPase-activating protein 5	RHG05_HUMAN	1.25962	no	26	187
P52565	ARHGDIA	Rho GDP-dissociation inhibitor 1	GDIR1_HUMAN	1.25792	no	26	188
P11586	MTHFD1	C-1-tetrahydrofolate synthase, cytoplasmic	C1TC_HUMAN	1.25323	no	26	189
P08238	HSP90AB1	Heat shock protein HSP 90-beta	HS90B_HUMAN	1.25098	no	26	190
Q02543	RPL18A	60S ribosomal protein L18a	RL18A_HUMAN	1.25009	no	26	191
Q9Y265	RUVBL1	RuvB-like 1	RUVB1_HUMAN	1.24977	no	26	192
P31150	GDI1	Rab GDP dissociation inhibitor alpha	GDIA_HUMAN	1.24877	no	26	193
O00487	PSMD14	26S proteasome non-ATPase regulatory subunit 14	PSDE_HUMAN	1.24852	no	26	194
O75629	CREG1	Protein CREG1	CREG1_HUMAN	1.2476	no	26	195
Q9H4A6	GOLPH3	Golgi phosphoprotein 3	GOLP3_HUMAN	1.24629	no	26	196
P41240	CSK	Tyrosine-protein kinase CSK	CSK_HUMAN	1.24364	yes	27	197
P55735	SEC13	Protein SEC13 homolog	SEC13_HUMAN	1.24347	no	27	198
Q96RS6	NUDCD1	NudC domain-containing protein 1	NUDC1_HUMAN	1.2434	no	27	199
Q96DI7	SNRNP40	U5 small nuclear ribonucleoprotein 40 kDa protein	SNR40_HUMAN	1.24197	no	27	200
O43847	NRDC	Nardilysin	NRDC_HUMAN	1.24194	no	27	201
Q8NE71	ABCF1	ATP-binding cassette sub-family F member 1	ABCF1_HUMAN	1.24151	no	27	202
Q12788	TBL3	Transducin beta-like protein 3	TBL3_HUMAN	1.24094	no	27	203
Q9BQG0	MYBBP1A	Myb-binding protein 1A	MBB1A_HUMAN	1.23867	no	27	204
A2RRP1	NBAS	Neuroblastoma-amplified sequence	NBAS_HUMAN	1.23861	no	27	205
P49792	RANBP2	E3 SUMO-protein ligase RanBP2	RBP2_HUMAN	1.2373	no	27	206
O75083	WDR1	WD repeat-containing protein 1	WDR1_HUMAN	1.23676	no	27	207
Q15008	PSMD6	26S proteasome non-ATPase regulatory subunit 6	PSMD6_HUMAN	1.2366	no	27	208
P0DMV8;P0DMV9	HSPA1A;HSPA1B	Heat shock 70 kDa protein 1A;Heat shock 70 kDa protein 1B	HS71A_HUMAN;HS71B_HUMAN	1.23583	no	27	209
P52789	HK2	Hexokinase-2	HXK2_HUMAN	1.23372	no	27	210
P49321	NASP	Nuclear autoantigenic sperm protein	NASP_HUMAN	1.23314	no	27	211
P0DN79;P35520	CBSL;CBS	Cystathionine beta-synthase-like protein;Cystathionine beta-synthase	CBSL_HUMAN;CBS_HUMAN	1.23289	no	27	212
P08621	SNRNP70	U1 small nuclear ribonucleoprotein 70 kDa	RU17_HUMAN	1.23278	no	27	213
P11021	HSPA5	Endoplasmic reticulum chaperone BiP	BIP_HUMAN	1.23172	no	27	214
P40261	NNMT	Nicotinamide N-methyltransferase	NNMT_HUMAN	1.2316	no	27	215
P83731	RPL24	60S ribosomal protein L24	RL24_HUMAN	1.22864	no	27	216
Q4J6C6	PREPL	Prolyl endopeptidase-like	PPCEL_HUMAN	1.2283	no	27	217
P62258	YWHAE	14-3-3 protein epsilon	1433E_HUMAN	1.22643	no	27	218
P62847	RPS24	40S ribosomal protein S24	RS24_HUMAN	1.22628	no	27	219
Q13470	TNK1	Non-receptor tyrosine-protein kinase TNK1	TNK1_HUMAN	1.22522	yes	28	220
P15311	EZR	Ezrin	EZRI_HUMAN	1.22412	no	28	221
P20962	PTMS	Parathymosin	PTMS_HUMAN	1.22411	no	28	222
Q53GQ0	HSD17B12	Very-long-chain 3-oxoacyl-CoA reductase	DHB12_HUMAN	1.22409	no	28	223
P18206	VCL	Vinculin	VINC_HUMAN	1.2232	no	28	224
P06744	GPI	Glucose-6-phosphate isomerase	G6PI_HUMAN	1.22213	no	28	225
P49207	RPL34	60S ribosomal protein L34	RL34_HUMAN	1.22185	no	28	226
P26641	EEF1G	Elongation factor 1-gamma	EF1G_HUMAN	1.22184	no	28	227
Q9Y2Z9	COQ6	Ubiquinone biosynthesis monooxygenase COQ6, mitochondrial	COQ6_HUMAN	1.22141	no	28	228
P04179	SOD2	Superoxide dismutase [Mn], mitochondrial	SODM_HUMAN	1.2207	no	28	229
Q13011	ECH1	Delta(3,5)-Delta(2,4)-dienoyl-CoA isomerase, mitochondrial	ECH1_HUMAN	1.22045	no	28	230
Q9UMX0	UBQLN1	Ubiquilin-1	UBQL1_HUMAN	1.21632	no	28	231
Q15363	TMED2	Transmembrane emp24 domain-containing protein 2	TMED2_HUMAN	1.21428	no	28	232
Q12873	CHD3	Chromodomain-helicase-DNA-binding protein 3	CHD3_HUMAN	1.21332	no	28	233
P11182	DBT	Lipoamide acyltransferase component of branched-chain alpha-keto acid dehydrogenase complex, mitochondrial	ODB2_HUMAN	1.21298	no	28	234
P10644	PRKAR1A	cAMP-dependent protein kinase type I-alpha regulatory subunit	KAP0_HUMAN	1.21216	no	28	235
Q9P1F3	ABRACL	Costars family protein ABRACL	ABRAL_HUMAN	1.21211	no	28	236
P13010	XRCC5	X-ray repair cross-complementing protein 5	XRCC5_HUMAN	1.21169	no	28	237
Q8NBS9	TXNDC5	Thioredoxin domain-containing protein 5	TXND5_HUMAN	1.2115	no	28	238
O75116	ROCK2	Rho-associated protein kinase 2	ROCK2_HUMAN	1.21057	yes	29	239
O75792	RNASEH2A	Ribonuclease H2 subunit A	RNH2A_HUMAN	1.21001	no	29	240
Q15293	RCN1	Reticulocalbin-1	RCN1_HUMAN	1.20921	no	29	241
P49903	SEPHS1	Selenide, water dikinase 1	SPS1_HUMAN	1.20442	no	29	242
O75223	GGCT	Gamma-glutamylcyclotransferase	GGCT_HUMAN	1.20376	no	29	243
P61981	YWHAG	14-3-3 protein gamma	1433G_HUMAN	1.20324	no	29	244
P52888	THOP1	Thimet oligopeptidase	THOP1_HUMAN	1.20224	no	29	245
Q01082	SPTBN1	Spectrin beta chain, non-erythrocytic 1	SPTB2_HUMAN	1.20206	no	29	246
P52943	CRIP2	Cysteine-rich protein 2	CRIP2_HUMAN	1.20192	no	29	247
Q8NFH4	NUP37	Nucleoporin Nup37	NUP37_HUMAN	1.20116	no	29	248
O43684	BUB3	Mitotic checkpoint protein BUB3	BUB3_HUMAN	1.19971	no	29	249
Q8IY31	IFT20	Intraflagellar transport protein 20 homolog	IFT20_HUMAN	1.19743	no	29	250
Q14166	TTLL12	Tubulin--tyrosine ligase-like protein 12	TTL12_HUMAN	1.19596	no	29	251
Q92520	FAM3C	Protein FAM3C	FAM3C_HUMAN	1.19547	no	29	252
Q13428	TCOF1	Treacle protein	TCOF_HUMAN	1.1945	no	29	253
O75340	PDCD6	Programmed cell death protein 6	PDCD6_HUMAN	1.19369	no	29	254
Q13885	TUBB2A	Tubulin beta-2A chain	TBB2A_HUMAN	1.19171	no	29	255
Q99497	PARK7	Protein/nucleic acid deglycase DJ-1	PARK7_HUMAN	1.19067	no	29	256
Q01974	ROR2	Tyrosine-protein kinase transmembrane receptor ROR2	ROR2_HUMAN	1.19011	yes	30	257
P49591	SARS	Serine--tRNA ligase, cytoplasmic	SYSC_HUMAN	1.18717	no	30	258
P27105	STOM	Erythrocyte band 7 integral membrane protein	STOM_HUMAN	1.18705	no	30	259
P22102	GART	Trifunctional purine biosynthetic protein adenosine-3	PUR2_HUMAN	1.18572	no	30	260
Q9NY93	DDX56	Probable ATP-dependent RNA helicase DDX56	DDX56_HUMAN	1.18486	no	30	261
O75608	LYPLA1	Acyl-protein thioesterase 1	LYPA1_HUMAN	1.18465	no	30	262
Q15274	QPRT	Nicotinate-nucleotide pyrophosphorylase [carboxylating]	NADC_HUMAN	1.18411	no	30	263
P13489	RNH1	Ribonuclease inhibitor	RINI_HUMAN	1.18204	no	30	264
P00568	AK1	Adenylate kinase isoenzyme 1	KAD1_HUMAN	1.18167	no	30	265
Q14157	UBAP2L	Ubiquitin-associated protein 2-like	UBP2L_HUMAN	1.17843	no	30	266
Q13501	SQSTM1	Sequestosome-1	SQSTM_HUMAN	1.17791	no	30	267
Q14974	KPNB1	Importin subunit beta-1	IMB1_HUMAN	1.17748	no	30	268
Q5T6F2	UBAP2	Ubiquitin-associated protein 2	UBAP2_HUMAN	1.17694	no	30	269
Q9HB07	C12orf10	UPF0160 protein MYG1, mitochondrial	MYG1_HUMAN	1.17659	no	30	270
Q13162	PRDX4	Peroxiredoxin-4	PRDX4_HUMAN	1.17499	no	30	271
O75607	NPM3	Nucleoplasmin-3	NPM3_HUMAN	1.17493	no	30	272
Q9HC07	TMEM165	Transmembrane protein 165	TM165_HUMAN	1.17451	no	30	273
Q9BSJ2	TUBGCP2	Gamma-tubulin complex component 2	GCP2_HUMAN	1.17408	no	30	274
Q8TAT6	NPLOC4	Nuclear protein localization protein 4 homolog	NPL4_HUMAN	1.17376	no	30	275
P30048	PRDX3	Thioredoxin-dependent peroxide reductase, mitochondrial	PRDX3_HUMAN	1.17351	no	30	276
P13929	ENO3	Beta-enolase	ENOB_HUMAN	1.17339	no	30	277
Q9GZR7	DDX24	ATP-dependent RNA helicase DDX24	DDX24_HUMAN	1.17288	no	30	278
Q99426	TBCB	Tubulin-folding cofactor B	TBCB_HUMAN	1.1717	no	30	279
P09960	LTA4H	Leukotriene A-4 hydrolase	LKHA4_HUMAN	1.17166	no	30	280
Q13144	EIF2B5	Translation initiation factor eIF-2B subunit epsilon	EI2BE_HUMAN	1.1716	no	30	281
P62829	RPL23	60S ribosomal protein L23	RL23_HUMAN	1.17007	no	30	282
Q8WUM4	PDCD6IP	Programmed cell death 6-interacting protein	PDC6I_HUMAN	1.16955	no	30	283
Q09666	AHNAK	Neuroblast differentiation-associated protein AHNAK	AHNK_HUMAN	1.16828	no	30	284
P39687	ANP32A	Acidic leucine-rich nuclear phosphoprotein 32 family member A	AN32A_HUMAN	1.16728	no	30	285
Q99496	RNF2	E3 ubiquitin-protein ligase RING2	RING2_HUMAN	1.16706	no	30	286
O94855	SEC24D	Protein transport protein Sec24D	SC24D_HUMAN	1.16694	no	30	287
Q7Z6Z7	HUWE1	E3 ubiquitin-protein ligase HUWE1	HUWE1_HUMAN	1.16571	no	30	288
Q9BQE3	TUBA1C	Tubulin alpha-1C chain	TBA1C_HUMAN	1.16489	no	30	289
P42166	TMPO	Lamina-associated polypeptide 2, isoform alpha	LAP2A_HUMAN	1.16486	no	30	290
P60059	SEC61G	Protein transport protein Sec61 subunit gamma	SC61G_HUMAN	1.16428	no	30	291
P48739	PITPNB	Phosphatidylinositol transfer protein beta isoform	PIPNB_HUMAN	1.16163	no	30	292
P46783	RPS10	40S ribosomal protein S10	RS10_HUMAN	1.16068	no	30	293
P11172	UMPS	Uridine 5'-monophosphate synthase	UMPS_HUMAN	1.15994	no	30	294
P53597	SUCLG1	Succinate--CoA ligase [ADP/GDP-forming] subunit alpha, mitochondrial	SUCA_HUMAN	1.15987	no	30	295
P52732	KIF11	Kinesin-like protein KIF11	KIF11_HUMAN	1.15977	no	30	296
Q13303	KCNAB2	Voltage-gated potassium channel subunit beta-2	KCAB2_HUMAN	1.15942	no	30	297
Q8N8S7	ENAH	Protein enabled homolog	ENAH_HUMAN	1.15931	no	30	298
P62308	SNRPG	Small nuclear ribonucleoprotein G	RUXG_HUMAN	1.15908	no	30	299
P37802	TAGLN2	Transgelin-2	TAGL2_HUMAN	1.15883	no	30	300
P26599	PTBP1	Polypyrimidine tract-binding protein 1	PTBP1_HUMAN	1.15807	no	30	301
Q14103	HNRNPD	Heterogeneous nuclear ribonucleoprotein D0	HNRPD_HUMAN	1.157	no	30	302
Q8TBB5	KLHDC4	Kelch domain-containing protein 4	KLDC4_HUMAN	1.15686	no	30	303
P35613	BSG	Basigin	BASI_HUMAN	1.15653	no	30	304
Q6VY07	PACS1	Phosphofurin acidic cluster sorting protein 1	PACS1_HUMAN	1.15626	no	30	305
Q6NVY1	HIBCH	3-hydroxyisobutyryl-CoA hydrolase, mitochondrial	HIBCH_HUMAN	1.15603	no	30	306
P68036	UBE2L3	Ubiquitin-conjugating enzyme E2 L3	UB2L3_HUMAN	1.15481	no	30	307
P20042	EIF2S2	Eukaryotic translation initiation factor 2 subunit 2	IF2B_HUMAN	1.14988	no	30	308
P27635	RPL10	60S ribosomal protein L10	RL10_HUMAN	1.14919	no	30	309
Q14204	DYNC1H1	Cytoplasmic dynein 1 heavy chain 1	DYHC1_HUMAN	1.1488	no	30	310
P09543	CNP	2',3'-cyclic-nucleotide 3'-phosphodiesterase	CN37_HUMAN	1.14717	no	30	311
P09972	ALDOC	Fructose-bisphosphate aldolase C	ALDOC_HUMAN	1.14625	no	30	312
Q9P2B2	PTGFRN	Prostaglandin F2 receptor negative regulator	FPRP_HUMAN	1.14622	no	30	313
Q86Y13	DZIP3	E3 ubiquitin-protein ligase DZIP3	DZIP3_HUMAN	1.14619	no	30	314
O14684	PTGES	Prostaglandin E synthase	PTGES_HUMAN	1.14608	no	30	315
Q12972	PPP1R8	Nuclear inhibitor of protein phosphatase 1	PP1R8_HUMAN	1.14603	no	30	316
P33240	CSTF2	Cleavage stimulation factor subunit 2	CSTF2_HUMAN	1.14603	no	30	317
Q8WW12	PCNP	PEST proteolytic signal-containing nuclear protein	PCNP_HUMAN	1.14602	no	30	318
P00367	GLUD1	Glutamate dehydrogenase 1, mitochondrial	DHE3_HUMAN	1.14448	no	30	319
P31939	ATIC	Bifunctional purine biosynthesis protein PURH	PUR9_HUMAN	1.14395	no	30	320
P54105	CLNS1A	Methylosome subunit pICln	ICLN_HUMAN	1.14196	no	30	321
P00441	SOD1	Superoxide dismutase [Cu-Zn]	SODC_HUMAN	1.14124	no	30	322
Q12789	GTF3C1	General transcription factor 3C polypeptide 1	TF3C1_HUMAN	1.14109	no	30	323
P49915	GMPS	GMP synthase [glutamine-hydrolyzing]	GUAA_HUMAN	1.14099	no	30	324
Q32MZ4	LRRFIP1	Leucine-rich repeat flightless-interacting protein 1	LRRF1_HUMAN	1.14056	no	30	325
O95219	SNX4	Sorting nexin-4	SNX4_HUMAN	1.14036	no	30	326
P22234	PAICS	Multifunctional protein ADE2	PUR6_HUMAN	1.14028	no	30	327
P31942	HNRNPH3	Heterogeneous nuclear ribonucleoprotein H3	HNRH3_HUMAN	1.13819	no	30	328
P28070	PSMB4	Proteasome subunit beta type-4	PSB4_HUMAN	1.13779	no	30	329
P06737	PYGL	Glycogen phosphorylase, liver form	PYGL_HUMAN	1.13665	no	30	330
P31327	CPS1	Carbamoyl-phosphate synthase [ammonia], mitochondrial	CPSM_HUMAN	1.13641	no	30	331
O00116	AGPS	Alkyldihydroxyacetonephosphate synthase, peroxisomal	ADAS_HUMAN	1.13632	no	30	332
O75533	SF3B1	Splicing factor 3B subunit 1	SF3B1_HUMAN	1.1342	no	30	333
P36578	RPL4	60S ribosomal protein L4	RL4_HUMAN	1.13415	no	30	334
Q9BWH6	RPAP1	RNA polymerase II-associated protein 1	RPAP1_HUMAN	1.13367	no	30	335
O60832	DKC1	H/ACA ribonucleoprotein complex subunit DKC1	DKC1_HUMAN	1.13358	no	30	336
P28074	PSMB5	Proteasome subunit beta type-5	PSB5_HUMAN	1.13269	no	30	337
Q9H270	VPS11	Vacuolar protein sorting-associated protein 11 homolog	VPS11_HUMAN	1.13217	no	30	338
Q01581	HMGCS1	Hydroxymethylglutaryl-CoA synthase, cytoplasmic	HMCS1_HUMAN	1.13177	no	30	339
Q13310	PABPC4	Polyadenylate-binding protein 4	PABP4_HUMAN	1.13164	no	30	340
P20290	BTF3	Transcription factor BTF3	BTF3_HUMAN	1.1312	no	30	341
Q9Y4L1	HYOU1	Hypoxia up-regulated protein 1	HYOU1_HUMAN	1.13107	no	30	342
Q9H488	POFUT1	GDP-fucose protein O-fucosyltransferase 1	OFUT1_HUMAN	1.12987	no	30	343
P37235	HPCAL1	Hippocalcin-like protein 1	HPCL1_HUMAN	1.12947	no	30	344
O14950	MYL12B	Myosin regulatory light chain 12B	ML12B_HUMAN	1.12889	no	30	345
A3KN83	SBNO1	Protein strawberry notch homolog 1	SBNO1_HUMAN	1.12874	no	30	346
P41250	GARS	Glycine--tRNA ligase	GARS_HUMAN	1.12841	no	30	347
P61353	RPL27	60S ribosomal protein L27	RL27_HUMAN	1.128	no	30	348
P51991	HNRNPA3	Heterogeneous nuclear ribonucleoprotein A3	ROA3_HUMAN	1.12784	no	30	349
O15143	ARPC1B	Actin-related protein 2/3 complex subunit 1B	ARC1B_HUMAN	1.12564	no	30	350
Q15149	PLEC	Plectin	PLEC_HUMAN	1.12545	no	30	351
Q5JTH9	RRP12	RRP12-like protein	RRP12_HUMAN	1.12471	no	30	352
P60228	EIF3E	Eukaryotic translation initiation factor 3 subunit E	EIF3E_HUMAN	1.12467	no	30	353
Q96P11	NSUN5	Probable 28S rRNA (cytosine-C(5))-methyltransferase	NSUN5_HUMAN	1.12438	no	30	354
O43504	LAMTOR5	Ragulator complex protein LAMTOR5	LTOR5_HUMAN	1.12383	no	30	355
Q02790	FKBP4	Peptidyl-prolyl cis-trans isomerase FKBP4	FKBP4_HUMAN	1.12338	no	30	356
Q9HAV4	XPO5	Exportin-5	XPO5_HUMAN	1.12294	no	30	357
P07814	EPRS	Bifunctional glutamate/proline--tRNA ligase	SYEP_HUMAN	1.12286	no	30	358
P30622	CLIP1	CAP-Gly domain-containing linker protein 1	CLIP1_HUMAN	1.12244	no	30	359
Q96A65	EXOC4	Exocyst complex component 4	EXOC4_HUMAN	1.12221	no	30	360
Q9NZ08	ERAP1	Endoplasmic reticulum aminopeptidase 1	ERAP1_HUMAN	1.12209	no	30	361
P04843	RPN1	Dolichyl-diphosphooligosaccharide--protein glycosyltransferase subunit 1	RPN1_HUMAN	1.12206	no	30	362
P17980	PSMC3	26S proteasome regulatory subunit 6A	PRS6A_HUMAN	1.12158	no	30	363
P61916	NPC2	NPC intracellular cholesterol transporter 2	NPC2_HUMAN	1.12109	no	30	364
Q14690	PDCD11	Protein RRP5 homolog	RRP5_HUMAN	1.12072	no	30	365
P11117	ACP2	Lysosomal acid phosphatase	PPAL_HUMAN	1.12062	no	30	366
P35908	KRT2	Keratin, type II cytoskeletal 2 epidermal	K22E_HUMAN	1.12036	no	30	367
Q9UNM6	PSMD13	26S proteasome non-ATPase regulatory subunit 13	PSD13_HUMAN	1.11974	no	30	368
Q96EB6	SIRT1	NAD-dependent protein deacetylase sirtuin-1	SIR1_HUMAN	1.11974	no	30	369
P35527	KRT9	Keratin, type I cytoskeletal 9	K1C9_HUMAN	1.11963	no	30	370
O95071	UBR5	E3 ubiquitin-protein ligase UBR5	UBR5_HUMAN	1.11949	no	30	371
Q15477	SKIV2L	Helicase SKI2W	SKIV2_HUMAN	1.11778	no	30	372
P62826	RAN	GTP-binding nuclear protein Ran	RAN_HUMAN	1.11771	no	30	373
Q9BUF5	TUBB6	Tubulin beta-6 chain	TBB6_HUMAN	1.11735	no	30	374
P33991	MCM4	DNA replication licensing factor MCM4	MCM4_HUMAN	1.11634	no	30	375
P49840	GSK3A	Glycogen synthase kinase-3 alpha	GSK3A_HUMAN	1.11623	yes	31	376
P30041	PRDX6	Peroxiredoxin-6	PRDX6_HUMAN	1.11517	no	31	377
Q9UNQ2	DIMT1	Probable dimethyladenosine transferase	DIM1_HUMAN	1.11486	no	31	378
Q8WX92	NELFB	Negative elongation factor B	NELFB_HUMAN	1.11483	no	31	379
Q2NL82	TSR1	Pre-rRNA-processing protein TSR1 homolog	TSR1_HUMAN	1.11463	no	31	380
Q09161	NCBP1	Nuclear cap-binding protein subunit 1	NCBP1_HUMAN	1.11383	no	31	381
O43414	ERI3	ERI1 exoribonuclease 3	ERI3_HUMAN	1.11141	no	31	382
Q9BRP4	PAAF1	Proteasomal ATPase-associated factor 1	PAAF1_HUMAN	1.11092	no	31	383
P78527	PRKDC	DNA-dependent protein kinase catalytic subunit	PRKDC_HUMAN	1.11063	yes	32	384
Q9NVM9	INTS13	Integrator complex subunit 13	INT13_HUMAN	1.1103	no	32	385
P32119	PRDX2	Peroxiredoxin-2	PRDX2_HUMAN	1.11017	no	32	386
P30626	SRI	Sorcin	SORCN_HUMAN	1.10913	no	32	387
Q8NBJ7	SUMF2	Inactive C-alpha-formylglycine-generating enzyme 2	SUMF2_HUMAN	1.109	no	32	388
Q16658	FSCN1	Fascin	FSCN1_HUMAN	1.10837	no	32	389
P00533	EGFR	Epidermal growth factor receptor	EGFR_HUMAN	1.10812	yes	33	390
Q02978	SLC25A11	Mitochondrial 2-oxoglutarate/malate carrier protein	M2OM_HUMAN	1.1079	no	33	391
Q92688	ANP32B	Acidic leucine-rich nuclear phosphoprotein 32 family member B	AN32B_HUMAN	1.10674	no	33	392
P13645	KRT10	Keratin, type I cytoskeletal 10	K1C10_HUMAN	1.10659	no	33	393
P25705	ATP5F1A	ATP synthase subunit alpha, mitochondrial	ATPA_HUMAN	1.10638	no	33	394
Q8WW01	TSEN15	tRNA-splicing endonuclease subunit Sen15	SEN15_HUMAN	1.10482	no	33	395
Q86UE4	MTDH	Protein LYRIC	LYRIC_HUMAN	1.10456	no	33	396
P45877	PPIC	Peptidyl-prolyl cis-trans isomerase C	PPIC_HUMAN	1.10377	no	33	397
P29692	EEF1D	Elongation factor 1-delta	EF1D_HUMAN	1.10339	no	33	398
Q9Y3F4	STRAP	Serine-threonine kinase receptor-associated protein	STRAP_HUMAN	1.10338	no	33	399
P19367	HK1	Hexokinase-1	HXK1_HUMAN	1.1032	no	33	400
Q00610	CLTC	Clathrin heavy chain 1	CLH1_HUMAN	1.10295	no	33	401
P15924	DSP	Desmoplakin	DESP_HUMAN	1.10238	no	33	402
P62750	RPL23A	60S ribosomal protein L23a	RL23A_HUMAN	1.10205	no	33	403
Q04837	SSBP1	Single-stranded DNA-binding protein, mitochondrial	SSBP_HUMAN	1.10131	no	33	404
Q13153	PAK1	Serine/threonine-protein kinase PAK 1	PAK1_HUMAN	1.10107	yes	34	405
Q5JSJ4	INTS6L	Integrator complex subunit 6-like	INT6L_HUMAN	1.10053	no	34	406
P27708	CAD	CAD protein	PYR1_HUMAN	1.09969	no	34	407
Q9BV57	ADI1	1,2-dihydroxy-3-keto-5-methylthiopentene dioxygenase	MTND_HUMAN	1.099	no	34	408
Q7L0Y3	TRMT10C	tRNA methyltransferase 10 homolog C	TM10C_HUMAN	1.09866	no	34	409
P30043	BLVRB	Flavin reductase (NADPH)	BLVRB_HUMAN	1.09758	no	34	410
Q9NY33	DPP3	Dipeptidyl peptidase 3	DPP3_HUMAN	1.09732	no	34	411
Q05639	EEF1A2	Elongation factor 1-alpha 2	EF1A2_HUMAN	1.09689	no	34	412
P00505	GOT2	Aspartate aminotransferase, mitochondrial	AATM_HUMAN	1.09658	no	34	413
Q92575	UBXN4	UBX domain-containing protein 4	UBXN4_HUMAN	1.09581	no	34	414
Q9H9Y6	POLR1B	DNA-directed RNA polymerase I subunit RPA2	RPA2_HUMAN	1.09557	no	34	415
P10301	RRAS	Ras-related protein R-Ras	RRAS_HUMAN	1.09502	no	34	416
P53621	COPA	Coatomer subunit alpha	COPA_HUMAN	1.095	no	34	417
Q8N1F7	NUP93	Nuclear pore complex protein Nup93	NUP93_HUMAN	1.09446	no	34	418
P63220	RPS21	40S ribosomal protein S21	RS21_HUMAN	1.09435	no	34	419
Q9NYU1	UGGT2	UDP-glucose:glycoprotein glucosyltransferase 2	UGGG2_HUMAN	1.09354	no	34	420
P08237	PFKM	ATP-dependent 6-phosphofructokinase, muscle type	PFKAM_HUMAN	1.09269	no	34	421
Q9H773	DCTPP1	dCTP pyrophosphatase 1	DCTP1_HUMAN	1.09237	no	34	422
Q99848	EBNA1BP2	Probable rRNA-processing protein EBP2	EBP2_HUMAN	1.09142	no	34	423
Q9Y678	COPG1	Coatomer subunit gamma-1	COPG1_HUMAN	1.09118	no	34	424
Q96AE4	FUBP1	Far upstream element-binding protein 1	FUBP1_HUMAN	1.09113	no	34	425
Q92598	HSPH1	Heat shock protein 105 kDa	HS105_HUMAN	1.09058	no	34	426
P31943	HNRNPH1	Heterogeneous nuclear ribonucleoprotein H	HNRH1_HUMAN	1.09019	no	34	427
Q9BWD1	ACAT2	Acetyl-CoA acetyltransferase, cytosolic	THIC_HUMAN	1.08996	no	34	428
Q8TAE8	GADD45GIP1	Growth arrest and DNA damage-inducible proteins-interacting protein 1	G45IP_HUMAN	1.08892	no	34	429
P13667	PDIA4	Protein disulfide-isomerase A4	PDIA4_HUMAN	1.0885	no	34	430
P09488	GSTM1	Glutathione S-transferase Mu 1	GSTM1_HUMAN	1.08733	no	34	431
O00571	DDX3X	ATP-dependent RNA helicase DDX3X	DDX3X_HUMAN	1.08643	no	34	432
Q9UEW8	STK39	STE20/SPS1-related proline-alanine-rich protein kinase	STK39_HUMAN	1.08542	yes	35	433
Q15084	PDIA6	Protein disulfide-isomerase A6	PDIA6_HUMAN	1.08355	no	35	434
Q96HE7	ERO1A	ERO1-like protein alpha	ERO1A_HUMAN	1.08332	no	35	435
P07195	LDHB	L-lactate dehydrogenase B chain	LDHB_HUMAN	1.08323	no	35	436
Q9NX55	HYPK	Huntingtin-interacting protein K	HYPK_HUMAN	1.08216	no	35	437
P60891	PRPS1	Ribose-phosphate pyrophosphokinase 1	PRPS1_HUMAN	1.08175	no	35	438
P55209	NAP1L1	Nucleosome assembly protein 1-like 1	NP1L1_HUMAN	1.08154	no	35	439
Q16881	TXNRD1	Thioredoxin reductase 1, cytoplasmic	TRXR1_HUMAN	1.08014	no	35	440
Q5T4S7	UBR4	E3 ubiquitin-protein ligase UBR4	UBR4_HUMAN	1.07977	no	35	441
P12532	CKMT1A	Creatine kinase U-type, mitochondrial	KCRU_HUMAN	1.07969	no	35	442
Q9Y295	DRG1	Developmentally-regulated GTP-binding protein 1	DRG1_HUMAN	1.07967	no	35	443
O14980	XPO1	Exportin-1	XPO1_HUMAN	1.07931	no	35	444
Q9GZP8	IMUP	Immortalization up-regulated protein	IMUP_HUMAN	1.07809	no	35	445
P35606	COPB2	Coatomer subunit beta'	COPB2_HUMAN	1.0778	no	35	446
Q9ULV4	CORO1C	Coronin-1C	COR1C_HUMAN	1.07761	no	35	447
Q9H788	SH2D4A	SH2 domain-containing protein 4A	SH24A_HUMAN	1.07702	no	35	448
Q96KR1	ZFR	Zinc finger RNA-binding protein	ZFR_HUMAN	1.07695	no	35	449
P14314	PRKCSH	Glucosidase 2 subunit beta	GLU2B_HUMAN	1.07693	no	35	450
Q9Y2X7	GIT1	ARF GTPase-activating protein GIT1	GIT1_HUMAN	1.0769	no	35	451
P07305	H1F0	Histone H1.0	H10_HUMAN	1.07657	no	35	452
Q9NWU2	GID8	Glucose-induced degradation protein 8 homolog	GID8_HUMAN	1.07642	no	35	453
O60488	ACSL4	Long-chain-fatty-acid--CoA ligase 4	ACSL4_HUMAN	1.07633	no	35	454
P54819	AK2	Adenylate kinase 2, mitochondrial	KAD2_HUMAN	1.07593	no	35	455
P07900	HSP90AA1	Heat shock protein HSP 90-alpha	HS90A_HUMAN	1.07575	no	35	456
P62917	RPL8	60S ribosomal protein L8	RL8_HUMAN	1.07568	no	35	457
O60568	PLOD3	Procollagen-lysine,2-oxoglutarate 5-dioxygenase 3	PLOD3_HUMAN	1.0752	no	35	458
O15020	SPTBN2	Spectrin beta chain, non-erythrocytic 2	SPTN2_HUMAN	1.0746	no	35	459
Q5SSJ5	HP1BP3	Heterochromatin protein 1-binding protein 3	HP1B3_HUMAN	1.07377	no	35	460
Q14240	EIF4A2	Eukaryotic initiation factor 4A-II	IF4A2_HUMAN	1.0735	no	35	461
P07384	CAPN1	Calpain-1 catalytic subunit	CAN1_HUMAN	1.0727	no	35	462
P50750	CDK9	Cyclin-dependent kinase 9	CDK9_HUMAN	1.07247	yes	36	463
P55072	VCP	Transitional endoplasmic reticulum ATPase	TERA_HUMAN	1.07236	no	36	464
P42330	AKR1C3	Aldo-keto reductase family 1 member C3	AK1C3_HUMAN	1.07221	no	36	465
P07602	PSAP	Prosaposin	SAP_HUMAN	1.0721	no	36	466
P62140	PPP1CB	Serine/threonine-protein phosphatase PP1-beta catalytic subunit	PP1B_HUMAN	1.07181	no	36	467
Q12888	TP53BP1	TP53-binding protein 1	TP53B_HUMAN	1.07136	no	36	468
P47813	EIF1AX	Eukaryotic translation initiation factor 1A, X-chromosomal	IF1AX_HUMAN	1.0704	no	36	469
P46977	STT3A	Dolichyl-diphosphooligosaccharide--protein glycosyltransferase subunit STT3A	STT3A_HUMAN	1.06935	no	36	470
Q9H9G7	AGO3	Protein argonaute-3	AGO3_HUMAN	1.06902	no	36	471
Q32P28	P3H1	Prolyl 3-hydroxylase 1	P3H1_HUMAN	1.06886	no	36	472
P63241	EIF5A	Eukaryotic translation initiation factor 5A-1	IF5A1_HUMAN	1.0683	no	36	473
Q9NXV6	CDKN2AIP	CDKN2A-interacting protein	CARF_HUMAN	1.06829	no	36	474
Q14558	PRPSAP1	Phosphoribosyl pyrophosphate synthase-associated protein 1	KPRA_HUMAN	1.06803	no	36	475
O76087;P0CL80;P0CL81;P0CL82	GAGE7;GAGE12F;GAGE12G;GAGE12I	G antigen 7;G antigen 12F;G antigen 12G;G antigen 12I	GAGE7_HUMAN;GG12F_HUMAN;GG12G_HUMAN;GG12I_HUMAN	1.0677	no	36	476
Q9H3U1	UNC45A	Protein unc-45 homolog A	UN45A_HUMAN	1.06751	no	36	477
O75717	WDHD1	WD repeat and HMG-box DNA-binding protein 1	WDHD1_HUMAN	1.06671	no	36	478
P14649	MYL6B	Myosin light chain 6B	MYL6B_HUMAN	1.06566	no	36	479
Q08211	DHX9	ATP-dependent RNA helicase A	DHX9_HUMAN	1.06554	no	36	480
O95831	AIFM1	Apoptosis-inducing factor 1, mitochondrial	AIFM1_HUMAN	1.065	no	36	481
P62979	RPS27A	Ubiquitin-40S ribosomal protein S27a	RS27A_HUMAN	1.06427	no	36	482
O43852	CALU	Calumenin	CALU_HUMAN	1.06399	no	36	483
Q9HCE1	MOV10	Putative helicase MOV-10	MOV10_HUMAN	1.06314	no	36	484
Q06210	GFPT1	Glutamine--fructose-6-phosphate aminotransferase [isomerizing] 1	GFPT1_HUMAN	1.06281	no	36	485
P55060	CSE1L	Exportin-2	XPO2_HUMAN	1.06192	no	36	486
Q9Y520	PRRC2C	Protein PRRC2C	PRC2C_HUMAN	1.06099	no	36	487
P49419	ALDH7A1	Alpha-aminoadipic semialdehyde dehydrogenase	AL7A1_HUMAN	1.06061	no	36	488
P62910	RPL32	60S ribosomal protein L32	RL32_HUMAN	1.06054	no	36	489
O14776	TCERG1	Transcription elongation regulator 1	TCRG1_HUMAN	1.06049	no	36	490
P78406	RAE1	mRNA export factor	RAE1L_HUMAN	1.06006	no	36	491
Q9UBD5	ORC3	Origin recognition complex subunit 3	ORC3_HUMAN	1.05909	no	36	492
P35221	CTNNA1	Catenin alpha-1	CTNA1_HUMAN	1.05872	no	36	493
P23921	RRM1	Ribonucleoside-diphosphate reductase large subunit	RIR1_HUMAN	1.0585	no	36	494
Q9NNW7	TXNRD2	Thioredoxin reductase 2, mitochondrial	TRXR2_HUMAN	1.05785	no	36	495
O14818	PSMA7	Proteasome subunit alpha type-7	PSA7_HUMAN	1.05784	no	36	496
Q9BUJ2	HNRNPUL1	Heterogeneous nuclear ribonucleoprotein U-like protein 1	HNRL1_HUMAN	1.0572	no	36	497
Q05682	CALD1	Caldesmon	CALD1_HUMAN	1.05631	no	36	498
Q7Z4H8	KDELC2	KDEL motif-containing protein 2	KDEL2_HUMAN	1.05502	no	36	499
P39023	RPL3	60S ribosomal protein L3	RL3_HUMAN	1.0549	no	36	500
Q9H4A4	RNPEP	Aminopeptidase B	AMPB_HUMAN	1.05464	no	36	501
Q8N543	OGFOD1	Prolyl 3-hydroxylase OGFOD1	OGFD1_HUMAN	1.05442	no	36	502
Q9NR30	DDX21	Nucleolar RNA helicase 2	DDX21_HUMAN	1.05376	no	36	503
Q9Y230	RUVBL2	RuvB-like 2	RUVB2_HUMAN	1.05371	no	36	504
O75369	FLNB	Filamin-B	FLNB_HUMAN	1.05324	no	36	505
Q9H0U4	RAB1B	Ras-related protein Rab-1B	RAB1B_HUMAN	1.05216	no	36	506
Q9UKD2	MRTO4	mRNA turnover protein 4 homolog	MRT4_HUMAN	1.05212	no	36	507
P55010	EIF5	Eukaryotic translation initiation factor 5	IF5_HUMAN	1.05038	no	36	508
P61247	RPS3A	40S ribosomal protein S3a	RS3A_HUMAN	1.0499	no	36	509
Q9P2J5	LARS	Leucine--tRNA ligase, cytoplasmic	SYLC_HUMAN	1.04923	no	36	510
P54727	RAD23B	UV excision repair protein RAD23 homolog B	RD23B_HUMAN	1.04906	no	36	511
Q96KP4	CNDP2	Cytosolic non-specific dipeptidase	CNDP2_HUMAN	1.0487	no	36	512
O94826	TOMM70	Mitochondrial import receptor subunit TOM70	TOM70_HUMAN	1.04868	no	36	513
O94979	SEC31A	Protein transport protein Sec31A	SC31A_HUMAN	1.04852	no	36	514
P61978	HNRNPK	Heterogeneous nuclear ribonucleoprotein K	HNRPK_HUMAN	1.04793	no	36	515
Q15459	SF3A1	Splicing factor 3A subunit 1	SF3A1_HUMAN	1.04778	no	36	516
P49736	MCM2	DNA replication licensing factor MCM2	MCM2_HUMAN	1.04754	no	36	517
Q9Y3T9	NOC2L	Nucleolar complex protein 2 homolog	NOC2L_HUMAN	1.04667	no	36	518
Q13435	SF3B2	Splicing factor 3B subunit 2	SF3B2_HUMAN	1.04639	no	36	519
Q13617	CUL2	Cullin-2	CUL2_HUMAN	1.04549	no	36	520
Q9UJY1	HSPB8	Heat shock protein beta-8	HSPB8_HUMAN	1.04521	no	36	521
P38606	ATP6V1A	V-type proton ATPase catalytic subunit A	VATA_HUMAN	1.04491	no	36	522
Q9HB71	CACYBP	Calcyclin-binding protein	CYBP_HUMAN	1.04454	no	36	523
P31153	MAT2A	S-adenosylmethionine synthase isoform type-2	METK2_HUMAN	1.04445	no	36	524
O43707	ACTN4	Alpha-actinin-4	ACTN4_HUMAN	1.04385	no	36	525
Q6NUK1	SLC25A24	Calcium-binding mitochondrial carrier protein SCaMC-1	SCMC1_HUMAN	1.04349	no	36	526
O60869	EDF1	Endothelial differentiation-related factor 1	EDF1_HUMAN	1.04247	no	36	527
P24752	ACAT1	Acetyl-CoA acetyltransferase, mitochondrial	THIL_HUMAN	1.04192	no	36	528
Q9NWU5	MRPL22	39S ribosomal protein L22, mitochondrial	RM22_HUMAN	1.04112	no	36	529
P06899;P23527;P33778;Q16778	HIST1H2BJ;HIST1H2BO;HIST1H2BB;HIST2H2BE	Histone H2B type 1-J;Histone H2B type 1-O;Histone H2B type 1-B;Histone H2B type 2-E	H2B1J_HUMAN;H2B1O_HUMAN;H2B1B_HUMAN;H2B2E_HUMAN	1.04098	no	36	530
O00461	GOLIM4	Golgi integral membrane protein 4	GOLI4_HUMAN	1.04055	no	36	531
P09923	ALPI	Intestinal-type alkaline phosphatase	PPBI_HUMAN	1.04049	no	36	532
O75694	NUP155	Nuclear pore complex protein Nup155	NU155_HUMAN	1.04034	no	36	533
P07686	HEXB	Beta-hexosaminidase subunit beta	HEXB_HUMAN	1.03999	no	36	534
Q9H2U1	DHX36	ATP-dependent RNA helicase DHX36	DHX36_HUMAN	1.0397	no	36	535
P08174	CD55	Complement decay-accelerating factor	DAF_HUMAN	1.03864	no	36	536
Q8TDX7	NEK7	Serine/threonine-protein kinase Nek7	NEK7_HUMAN	1.03856	yes	37	537
A0MZ66	SHTN1	Shootin-1	SHOT1_HUMAN	1.03707	no	37	538
P60660	MYL6	Myosin light polypeptide 6	MYL6_HUMAN	1.03688	no	37	539
P40939	HADHA	Trifunctional enzyme subunit alpha, mitochondrial	ECHA_HUMAN	1.03633	no	37	540
P62701	RPS4X	40S ribosomal protein S4, X isoform	RS4X_HUMAN	1.03613	no	37	541
Q9P2R3	ANKFY1	Rabankyrin-5	ANFY1_HUMAN	1.03499	no	37	542
Q96KG9	SCYL1	N-terminal kinase-like protein	SCYL1_HUMAN	1.03482	yes	38	543
O14744	PRMT5	Protein arginine N-methyltransferase 5	ANM5_HUMAN	1.03477	no	38	544
Q14203	DCTN1	Dynactin subunit 1	DCTN1_HUMAN	1.03424	no	38	545
O95373	IPO7	Importin-7	IPO7_HUMAN	1.03392	no	38	546
P08670	VIM	Vimentin	VIME_HUMAN	1.0337	no	38	547
O43598	DNPH1	2'-deoxynucleoside 5'-phosphate N-hydrolase 1	DNPH1_HUMAN	1.03349	no	38	548
O95671	ASMTL	N-acetylserotonin O-methyltransferase-like protein	ASML_HUMAN	1.03326	no	38	549
Q96D46	NMD3	60S ribosomal export protein NMD3	NMD3_HUMAN	1.03293	no	38	550
P84077	ARF1	ADP-ribosylation factor 1	ARF1_HUMAN	1.03274	no	38	551
Q06323	PSME1	Proteasome activator complex subunit 1	PSME1_HUMAN	1.03166	no	38	552
O76003	GLRX3	Glutaredoxin-3	GLRX3_HUMAN	1.03096	no	38	553
P67775	PPP2CA	Serine/threonine-protein phosphatase 2A catalytic subunit alpha isoform	PP2AA_HUMAN	1.03047	no	38	554
P51148	RAB5C	Ras-related protein Rab-5C	RAB5C_HUMAN	1.03039	no	38	555
Q8N556	AFAP1	Actin filament-associated protein 1	AFAP1_HUMAN	1.02997	no	38	556
P00387	CYB5R3	NADH-cytochrome b5 reductase 3	NB5R3_HUMAN	1.02975	no	38	557
P56545	CTBP2	C-terminal-binding protein 2	CTBP2_HUMAN	1.02937	no	38	558
P33992	MCM5	DNA replication licensing factor MCM5	MCM5_HUMAN	1.02897	no	38	559
O60506	SYNCRIP	Heterogeneous nuclear ribonucleoprotein Q	HNRPQ_HUMAN	1.02892	no	38	560
Q9NRS6	SNX15	Sorting nexin-15	SNX15_HUMAN	1.02842	no	38	561
O75475	PSIP1	PC4 and SFRS1-interacting protein	PSIP1_HUMAN	1.02734	no	38	562
P04792	HSPB1	Heat shock protein beta-1	HSPB1_HUMAN	1.02713	no	38	563
Q16629	SRSF7	Serine/arginine-rich splicing factor 7	SRSF7_HUMAN	1.02698	no	38	564
O75534	CSDE1	Cold shock domain-containing protein E1	CSDE1_HUMAN	1.02695	no	38	565
P10155	TROVE2	60 kDa SS-A/Ro ribonucleoprotein	RO60_HUMAN	1.02633	no	38	566
Q10567	AP1B1	AP-1 complex subunit beta-1	AP1B1_HUMAN	1.02601	no	38	567
P62633	CNBP	Cellular nucleic acid-binding protein	CNBP_HUMAN	1.02535	no	38	568
Q5SWA1	PPP1R15B	Protein phosphatase 1 regulatory subunit 15B	PR15B_HUMAN	1.02525	no	38	569
P61020	RAB5B	Ras-related protein Rab-5B	RAB5B_HUMAN	1.02515	no	38	570
O15212	PFDN6	Prefoldin subunit 6	PFD6_HUMAN	1.02461	no	38	571
Q9Y2R9	MRPS7	28S ribosomal protein S7, mitochondrial	RT07_HUMAN	1.02437	no	38	572
Q9HCC0	MCCC2	Methylcrotonoyl-CoA carboxylase beta chain, mitochondrial	MCCB_HUMAN	1.02418	no	38	573
Q9ULF5	SLC39A10	Zinc transporter ZIP10	S39AA_HUMAN	1.02341	no	38	574
O00425	IGF2BP3	Insulin-like growth factor 2 mRNA-binding protein 3	IF2B3_HUMAN	1.0234	no	38	575
P35250	RFC2	Replication factor C subunit 2	RFC2_HUMAN	1.02246	no	38	576
P35237	SERPINB6	Serpin B6	SPB6_HUMAN	1.02174	no	38	577
Q96DB5	RMDN1	Regulator of microtubule dynamics protein 1	RMD1_HUMAN	1.02009	no	38	578
Q9NYU2	UGGT1	UDP-glucose:glycoprotein glucosyltransferase 1	UGGG1_HUMAN	1.01998	no	38	579
Q9Y608	LRRFIP2	Leucine-rich repeat flightless-interacting protein 2	LRRF2_HUMAN	1.01976	no	38	580
P78371	CCT2	T-complex protein 1 subunit beta	TCPB_HUMAN	1.01941	no	38	581
P62937	PPIA	Peptidyl-prolyl cis-trans isomerase A	PPIA_HUMAN	1.01891	no	38	582
P49458	SRP9	Signal recognition particle 9 kDa protein	SRP09_HUMAN	1.01889	no	38	583
P05388	RPLP0	60S acidic ribosomal protein P0	RLA0_HUMAN	1.01869	no	38	584
P63208	SKP1	S-phase kinase-associated protein 1	SKP1_HUMAN	1.01805	no	38	585
P53004	BLVRA	Biliverdin reductase A	BIEA_HUMAN	1.018	yes	39	586
Q15654	TRIP6	Thyroid receptor-interacting protein 6	TRIP6_HUMAN	1.01793	no	39	587
Q92626	PXDN	Peroxidasin homolog	PXDN_HUMAN	1.01776	no	39	588
Q9Y617	PSAT1	Phosphoserine aminotransferase	SERC_HUMAN	1.01709	no	39	589
Q8IZH2	XRN1	5'-3' exoribonuclease 1	XRN1_HUMAN	1.01659	no	39	590
Q92917	GPKOW	G-patch domain and KOW motifs-containing protein	GPKOW_HUMAN	1.01655	no	39	591
Q13561	DCTN2	Dynactin subunit 2	DCTN2_HUMAN	1.0163	no	39	592
P18085	ARF4	ADP-ribosylation factor 4	ARF4_HUMAN	1.01581	no	39	593
P00492	HPRT1	Hypoxanthine-guanine phosphoribosyltransferase	HPRT_HUMAN	1.01488	no	39	594
P58107	EPPK1	Epiplakin	EPIPL_HUMAN	1.01356	no	39	595
Q16543	CDC37	Hsp90 co-chaperone Cdc37	CDC37_HUMAN	1.01292	no	39	596
Q06787	FMR1	Synaptic functional regulator FMR1	FMR1_HUMAN	1.0125	no	39	597
Q8WXD2	SCG3	Secretogranin-3	SCG3_HUMAN	1.01245	no	39	598
Q9HAS0	C17orf75	Protein Njmu-R1	NJMU_HUMAN	1.01225	no	39	599
Q16795	NDUFA9	NADH dehydrogenase [ubiquinone] 1 alpha subcomplex subunit 9, mitochondrial	NDUA9_HUMAN	1.01187	no	39	600
P62241	RPS8	40S ribosomal protein S8	RS8_HUMAN	1.01086	no	39	601
Q7L576	CYFIP1	Cytoplasmic FMR1-interacting protein 1	CYFP1_HUMAN	1.0104	no	39	602
P27695	APEX1	DNA-(apurinic or apyrimidinic site) lyase	APEX1_HUMAN	1.01028	no	39	603
Q53EL6	PDCD4	Programmed cell death protein 4	PDCD4_HUMAN	1.00956	no	39	604
O00764	PDXK	Pyridoxal kinase	PDXK_HUMAN	1.00924	no	39	605
Q9Y4R8	TELO2	Telomere length regulation protein TEL2 homolog	TELO2_HUMAN	1.00923	no	39	606
P41091	EIF2S3	Eukaryotic translation initiation factor 2 subunit 3	IF2G_HUMAN	1.00904	no	39	607
P46777	RPL5	60S ribosomal protein L5	RL5_HUMAN	1.00889	no	39	608
Q86Y56	DNAAF5	Dynein assembly factor 5, axonemal	DAAF5_HUMAN	1.00832	no	39	609
Q92841	DDX17	Probable ATP-dependent RNA helicase DDX17	DDX17_HUMAN	1.0083	no	39	610
P63000	RAC1	Ras-related C3 botulinum toxin substrate 1	RAC1_HUMAN	1.0082	no	39	611
P63313	TMSB10	Thymosin beta-10	TYB10_HUMAN	1.00783	no	39	612
P49720	PSMB3	Proteasome subunit beta type-3	PSB3_HUMAN	1.00767	no	39	613
Q12792	TWF1	Twinfilin-1	TWF1_HUMAN	1.00762	no	39	614
P40616	ARL1	ADP-ribosylation factor-like protein 1	ARL1_HUMAN	1.00717	no	39	615
O15144	ARPC2	Actin-related protein 2/3 complex subunit 2	ARPC2_HUMAN	1.00711	no	39	616
Q9NX62	IMPAD1	Inositol monophosphatase 3	IMPA3_HUMAN	1.00665	no	39	617
Q9Y6E0	STK24	Serine/threonine-protein kinase 24	STK24_HUMAN	1.00636	yes	40	618
P52701	MSH6	DNA mismatch repair protein Msh6	MSH6_HUMAN	1.006	no	40	619
Q9BUI4	POLR3C	DNA-directed RNA polymerase III subunit RPC3	RPC3_HUMAN	1.0057	no	40	620
P55036	PSMD4	26S proteasome non-ATPase regulatory subunit 4	PSMD4_HUMAN	1.0055	no	40	621
Q14008	CKAP5	Cytoskeleton-associated protein 5	CKAP5_HUMAN	1.00431	no	40	622
Q9UH65	SWAP70	Switch-associated protein 70	SWP70_HUMAN	1.00424	no	40	623
P62263	RPS14	40S ribosomal protein S14	RS14_HUMAN	1.00283	no	40	624
Q9Y237	PIN4	Peptidyl-prolyl cis-trans isomerase NIMA-interacting 4	PIN4_HUMAN	1.00279	no	40	625
P30740	SERPINB1	Leukocyte elastase inhibitor	ILEU_HUMAN	1.00209	no	40	626
O43776	NARS	Asparagine--tRNA ligase, cytoplasmic	SYNC_HUMAN	1.00183	no	40	627
Q15555	MAPRE2	Microtubule-associated protein RP/EB family member 2	MARE2_HUMAN	1.0016	no	40	628
P07099	EPHX1	Epoxide hydrolase 1	HYEP_HUMAN	1.0013	no	40	629
Q14566	MCM6	DNA replication licensing factor MCM6	MCM6_HUMAN	1.00105	no	40	630
P32004	L1CAM	Neural cell adhesion molecule L1	L1CAM_HUMAN	1.00041	no	40	631
Q01813	PFKP	ATP-dependent 6-phosphofructokinase, platelet type	PFKAP_HUMAN	0.99989	no	40	632
Q13347	EIF3I	Eukaryotic translation initiation factor 3 subunit I	EIF3I_HUMAN	0.999814	no	40	633
O15511	ARPC5	Actin-related protein 2/3 complex subunit 5	ARPC5_HUMAN	0.999812	no	40	634
Q92945	KHSRP	Far upstream element-binding protein 2	FUBP2_HUMAN	0.999794	no	40	635
P28066	PSMA5	Proteasome subunit alpha type-5	PSA5_HUMAN	0.999441	no	40	636
P33993	MCM7	DNA replication licensing factor MCM7	MCM7_HUMAN	0.999044	no	40	637
Q9GZZ1	NAA50	N-alpha-acetyltransferase 50	NAA50_HUMAN	0.998784	no	40	638
P55210	CASP7	Caspase-7	CASP7_HUMAN	0.997332	no	40	639
P08708	RPS17	40S ribosomal protein S17	RS17_HUMAN	0.997199	no	40	640
P46063	RECQL	ATP-dependent DNA helicase Q1	RECQ1_HUMAN	0.997107	no	40	641
Q9NVM6	DNAJC17	DnaJ homolog subfamily C member 17	DJC17_HUMAN	0.997055	no	40	642
P31948	STIP1	Stress-induced-phosphoprotein 1	STIP1_HUMAN	0.996909	no	40	643
Q9NR56	MBNL1	Muscleblind-like protein 1	MBNL1_HUMAN	0.996731	no	40	644
Q14839	CHD4	Chromodomain-helicase-DNA-binding protein 4	CHD4_HUMAN	0.996724	no	40	645
O60826	CCDC22	Coiled-coil domain-containing protein 22	CCD22_HUMAN	0.996647	no	40	646
Q9NTJ3	SMC4	Structural maintenance of chromosomes protein 4	SMC4_HUMAN	0.996409	no	40	647
Q8NF37	LPCAT1	Lysophosphatidylcholine acyltransferase 1	PCAT1_HUMAN	0.996033	no	40	648
Q9UK59	DBR1	Lariat debranching enzyme	DBR1_HUMAN	0.995749	no	40	649
Q9BXJ9	NAA15	N-alpha-acetyltransferase 15, NatA auxiliary subunit	NAA15_HUMAN	0.995122	no	40	650
Q15269	PWP2	Periodic tryptophan protein 2 homolog	PWP2_HUMAN	0.995008	no	40	651
P31751	AKT2	RAC-beta serine/threonine-protein kinase	AKT2_HUMAN	0.99483	yes	41	652
Q6UWE0	LRSAM1	E3 ubiquitin-protein ligase LRSAM1	LRSM1_HUMAN	0.994695	no	41	653
P42695	NCAPD3	Condensin-2 complex subunit D3	CNDD3_HUMAN	0.994518	no	41	654
P25787	PSMA2	Proteasome subunit alpha type-2	PSA2_HUMAN	0.99413	no	41	655
P86790;P86791	CCZ1B;CCZ1	Vacuolar fusion protein CCZ1 homolog B;Vacuolar fusion protein CCZ1 homolog	CCZ1B_HUMAN;CCZ1_HUMAN	0.993592	no	41	656
Q99536	VAT1	Synaptic vesicle membrane protein VAT-1 homolog	VAT1_HUMAN	0.992734	no	41	657
Q9BV20	MRI1	Methylthioribose-1-phosphate isomerase	MTNA_HUMAN	0.992631	no	41	658
Q92621	NUP205	Nuclear pore complex protein Nup205	NU205_HUMAN	0.992225	no	41	659
Q86W92	PPFIBP1	Liprin-beta-1	LIPB1_HUMAN	0.991478	no	41	660
P00558	PGK1	Phosphoglycerate kinase 1	PGK1_HUMAN	0.99134	no	41	661
Q9UQE7	SMC3	Structural maintenance of chromosomes protein 3	SMC3_HUMAN	0.991314	no	41	662
P05534;P30447	HLA-A	HLA class I histocompatibility antigen, A-24 alpha chain;HLA class I histocompatibility antigen, A-23 alpha chain	1A24_HUMAN;1A23_HUMAN	0.991058	no	41	663
P50990	CCT8	T-complex protein 1 subunit theta	TCPQ_HUMAN	0.990998	no	41	664
P78346	RPP30	Ribonuclease P protein subunit p30	RPP30_HUMAN	0.990853	no	41	665
O60784	TOM1	Target of Myb protein 1	TOM1_HUMAN	0.990195	no	41	666
P53396	ACLY	ATP-citrate synthase	ACLY_HUMAN	0.989596	no	41	667
Q99816	TSG101	Tumor susceptibility gene 101 protein	TS101_HUMAN	0.989155	no	41	668
Q9NXH9	TRMT1	tRNA (guanine(26)-N(2))-dimethyltransferase	TRM1_HUMAN	0.989149	no	41	669
P15170	GSPT1	Eukaryotic peptide chain release factor GTP-binding subunit ERF3A	ERF3A_HUMAN	0.988564	no	41	670
Q07065	CKAP4	Cytoskeleton-associated protein 4	CKAP4_HUMAN	0.988088	no	41	671
P30876	POLR2B	DNA-directed RNA polymerase II subunit RPB2	RPB2_HUMAN	0.987953	no	41	672
P06748	NPM1	Nucleophosmin	NPM_HUMAN	0.987503	no	41	673
P54136	RARS	Arginine--tRNA ligase, cytoplasmic	SYRC_HUMAN	0.987499	no	41	674
Q96G03	PGM2	Phosphoglucomutase-2	PGM2_HUMAN	0.986418	no	41	675
Q16576	RBBP7	Histone-binding protein RBBP7	RBBP7_HUMAN	0.986132	no	41	676
P78347	GTF2I	General transcription factor II-I	GTF2I_HUMAN	0.985756	no	41	677
P62906	RPL10A	60S ribosomal protein L10a	RL10A_HUMAN	0.985161	no	41	678
P15291	B4GALT1	Beta-1,4-galactosyltransferase 1	B4GT1_HUMAN	0.985112	no	41	679
Q9H0C8	ILKAP	Integrin-linked kinase-associated serine/threonine phosphatase 2C	ILKAP_HUMAN	0.98483	no	41	680
Q99805	TM9SF2	Transmembrane 9 superfamily member 2	TM9S2_HUMAN	0.984655	no	41	681
A6NHR9	SMCHD1	Structural maintenance of chromosomes flexible hinge domain-containing protein 1	SMHD1_HUMAN	0.98391	no	41	682
O95758	PTBP3	Polypyrimidine tract-binding protein 3	PTBP3_HUMAN	0.983719	no	41	683
Q7L014	DDX46	Probable ATP-dependent RNA helicase DDX46	DDX46_HUMAN	0.983464	no	41	684
Q71UM5	RPS27L	40S ribosomal protein S27-like	RS27L_HUMAN	0.983396	no	41	685
Q16630	CPSF6	Cleavage and polyadenylation specificity factor subunit 6	CPSF6_HUMAN	0.982995	no	41	686
P23193	TCEA1	Transcription elongation factor A protein 1	TCEA1_HUMAN	0.982978	no	41	687
P61158	ACTR3	Actin-related protein 3	ARP3_HUMAN	0.982934	no	41	688
P21291	CSRP1	Cysteine and glycine-rich protein 1	CSRP1_HUMAN	0.982377	no	41	689
Q13596	SNX1	Sorting nexin-1	SNX1_HUMAN	0.982277	no	41	690
P34897	SHMT2	Serine hydroxymethyltransferase, mitochondrial	GLYM_HUMAN	0.982262	no	41	691
P30050	RPL12	60S ribosomal protein L12	RL12_HUMAN	0.982233	no	41	692
P46782	RPS5	40S ribosomal protein S5	RS5_HUMAN	0.982118	no	41	693
P35573	AGL	Glycogen debranching enzyme	GDE_HUMAN	0.981958	no	41	694
P55786	NPEPPS	Puromycin-sensitive aminopeptidase	PSA_HUMAN	0.981656	no	41	695
P25205	MCM3	DNA replication licensing factor MCM3	MCM3_HUMAN	0.981319	no	41	696
Q9BRQ8	AIFM2	Apoptosis-inducing factor 2	AIFM2_HUMAN	0.980743	no	41	697
O75063	FAM20B	Glycosaminoglycan xylosylkinase	XYLK_HUMAN	0.980638	no	41	698
P61011	SRP54	Signal recognition particle 54 kDa protein	SRP54_HUMAN	0.980083	no	41	699
P16615	ATP2A2	Sarcoplasmic/endoplasmic reticulum calcium ATPase 2	AT2A2_HUMAN	0.979992	no	41	700
P17858	PFKL	ATP-dependent 6-phosphofructokinase, liver type	PFKAL_HUMAN	0.979926	no	41	701
P31949	S100A11	Protein S100-A11	S10AB_HUMAN	0.979488	no	41	702
Q16401	PSMD5	26S proteasome non-ATPase regulatory subunit 5	PSMD5_HUMAN	0.979462	no	41	703
Q9UKF6	CPSF3	Cleavage and polyadenylation specificity factor subunit 3	CPSF3_HUMAN	0.979381	no	41	704
Q13907	IDI1	Isopentenyl-diphosphate Delta-isomerase 1	IDI1_HUMAN	0.979182	no	41	705
P42285	MTREX	Exosome RNA helicase MTR4	MTREX_HUMAN	0.978809	no	41	706
P09417	QDPR	Dihydropteridine reductase	DHPR_HUMAN	0.978068	no	41	707
P05198	EIF2S1	Eukaryotic translation initiation factor 2 subunit 1	IF2A_HUMAN	0.977957	no	41	708
O43520	ATP8B1	Phospholipid-transporting ATPase IC	AT8B1_HUMAN	0.977547	no	41	709
Q9NSD9	FARSB	Phenylalanine--tRNA ligase beta subunit	SYFB_HUMAN	0.977056	no	41	710
Q9NR31	SAR1A	GTP-binding protein SAR1a	SAR1A_HUMAN	0.977027	no	41	711
Q6P2Q9	PRPF8	Pre-mRNA-processing-splicing factor 8	PRP8_HUMAN	0.97675	no	41	712
Q15181	PPA1	Inorganic pyrophosphatase	IPYR_HUMAN	0.976396	no	41	713
P67936	TPM4	Tropomyosin alpha-4 chain	TPM4_HUMAN	0.975977	no	41	714
O00505	KPNA3	Importin subunit alpha-4	IMA4_HUMAN	0.975843	no	41	715
Q9H9A6	LRRC40	Leucine-rich repeat-containing protein 40	LRC40_HUMAN	0.974769	no	41	716
O75436	VPS26A	Vacuolar protein sorting-associated protein 26A	VP26A_HUMAN	0.974311	no	41	717
P07951	TPM2	Tropomyosin beta chain	TPM2_HUMAN	0.974234	no	41	718
P33176	KIF5B	Kinesin-1 heavy chain	KINH_HUMAN	0.974097	no	41	719
Q9UBQ5	EIF3K	Eukaryotic translation initiation factor 3 subunit K	EIF3K_HUMAN	0.973466	no	41	720
Q9BTE3	MCMBP	Mini-chromosome maintenance complex-binding protein	MCMBP_HUMAN	0.972742	no	41	721
Q3ZCQ8	TIMM50	Mitochondrial import inner membrane translocase subunit TIM50	TIM50_HUMAN	0.972611	no	41	722
Q9NZM1	MYOF	Myoferlin	MYOF_HUMAN	0.972127	no	41	723
P09525	ANXA4	Annexin A4	ANXA4_HUMAN	0.972055	no	41	724
Q07021	C1QBP	Complement component 1 Q subcomponent-binding protein, mitochondrial	C1QBP_HUMAN	0.971888	no	41	725
Q12768	WASHC5	WASH complex subunit 5	WASC5_HUMAN	0.971687	no	41	726
P40925	MDH1	Malate dehydrogenase, cytoplasmic	MDHC_HUMAN	0.971196	no	41	727
Q9Y2T3	GDA	Guanine deaminase	GUAD_HUMAN	0.971039	no	41	728
Q13838	DDX39B	Spliceosome RNA helicase DDX39B	DX39B_HUMAN	0.970976	no	41	729
Q9UBT2	UBA2	SUMO-activating enzyme subunit 2	SAE2_HUMAN	0.970729	no	41	730
Q9H444	CHMP4B	Charged multivesicular body protein 4b	CHM4B_HUMAN	0.970565	no	41	731
P07954	FH	Fumarate hydratase, mitochondrial	FUMH_HUMAN	0.969199	no	41	732
P05783	KRT18	Keratin, type I cytoskeletal 18	K1C18_HUMAN	0.969021	no	41	733
P49754	VPS41	Vacuolar protein sorting-associated protein 41 homolog	VPS41_HUMAN	0.968755	no	41	734
O95999	BCL10	B-cell lymphoma/leukemia 10	BCL10_HUMAN	0.9682	no	41	735
Q9H2J4	PDCL3	Phosducin-like protein 3	PDCL3_HUMAN	0.96792	no	41	736
Q9BZG8	DPH1	2-(3-amino-3-carboxypropyl)histidine synthase subunit 1	DPH1_HUMAN	0.967638	no	41	737
Q9Y3L5	RAP2C	Ras-related protein Rap-2c	RAP2C_HUMAN	0.967421	no	41	738
P61758	VBP1	Prefoldin subunit 3	PFD3_HUMAN	0.967012	no	41	739
P56537	EIF6	Eukaryotic translation initiation factor 6	IF6_HUMAN	0.966304	no	41	740
Q9UBV8	PEF1	Peflin	PEF1_HUMAN	0.965626	no	41	741
P81605	DCD	Dermcidin	DCD_HUMAN	0.965478	no	41	742
Q562R1	ACTBL2	Beta-actin-like protein 2	ACTBL_HUMAN	0.965345	no	41	743
Q9Y4E5	ZNF451	E3 SUMO-protein ligase ZNF451	ZN451_HUMAN	0.965053	no	41	744
P15374	UCHL3	Ubiquitin carboxyl-terminal hydrolase isozyme L3	UCHL3_HUMAN	0.964874	no	41	745
Q16719	KYNU	Kynureninase	KYNU_HUMAN	0.964835	no	41	746
O75390	CS	Citrate synthase, mitochondrial	CISY_HUMAN	0.964829	no	41	747
O95363	FARS2	Phenylalanine--tRNA ligase, mitochondrial	SYFM_HUMAN	0.964292	no	41	748
Q96AY3	FKBP10	Peptidyl-prolyl cis-trans isomerase FKBP10	FKB10_HUMAN	0.963925	no	41	749
P35998	PSMC2	26S proteasome regulatory subunit 7	PRS7_HUMAN	0.96388	no	41	750
P61106	RAB14	Ras-related protein Rab-14	RAB14_HUMAN	0.963803	no	41	751
A0AVT1	UBA6	Ubiquitin-like modifier-activating enzyme 6	UBA6_HUMAN	0.96379	no	41	752
Q9UKY7	CDV3	Protein CDV3 homolog	CDV3_HUMAN	0.96358	no	41	753
P62495	ETF1	Eukaryotic peptide chain release factor subunit 1	ERF1_HUMAN	0.963327	no	41	754
Q8NDH3	NPEPL1	Probable aminopeptidase NPEPL1	PEPL1_HUMAN	0.961462	no	41	755
P49327	FASN	Fatty acid synthase	FAS_HUMAN	0.961317	no	41	756
Q969X5	ERGIC1	Endoplasmic reticulum-Golgi intermediate compartment protein 1	ERGI1_HUMAN	0.961295	no	41	757
P35268	RPL22	60S ribosomal protein L22	RL22_HUMAN	0.96124	no	41	758
Q92499	DDX1	ATP-dependent RNA helicase DDX1	DDX1_HUMAN	0.961099	no	41	759
Q15102	PAFAH1B3	Platelet-activating factor acetylhydrolase IB subunit gamma	PA1B3_HUMAN	0.960905	no	41	760
Q16555	DPYSL2	Dihydropyrimidinase-related protein 2	DPYL2_HUMAN	0.96031	no	41	761
Q9P0L0	VAPA	Vesicle-associated membrane protein-associated protein A	VAPA_HUMAN	0.959818	no	41	762
Q9NVI1	FANCI	Fanconi anemia group I protein	FANCI_HUMAN	0.959788	no	41	763
Q06546	GABPA	GA-binding protein alpha chain	GABPA_HUMAN	0.959461	no	41	764
P05549	TFAP2A	Transcription factor AP-2-alpha	AP2A_HUMAN	0.959423	no	41	765
Q7L2H7	EIF3M	Eukaryotic translation initiation factor 3 subunit M	EIF3M_HUMAN	0.958589	no	41	766
Q9UNH7	SNX6	Sorting nexin-6	SNX6_HUMAN	0.957939	no	41	767
P02545	LMNA	Prelamin-A/C	LMNA_HUMAN	0.957929	no	41	768
Q9BVP2	GNL3	Guanine nucleotide-binding protein-like 3	GNL3_HUMAN	0.95775	no	41	769
P26196	DDX6	Probable ATP-dependent RNA helicase DDX6	DDX6_HUMAN	0.957262	no	41	770
Q8NBJ5	COLGALT1	Procollagen galactosyltransferase 1	GT251_HUMAN	0.956849	no	41	771
O95757	HSPA4L	Heat shock 70 kDa protein 4L	HS74L_HUMAN	0.956271	no	41	772
P30405	PPIF	Peptidyl-prolyl cis-trans isomerase F, mitochondrial	PPIF_HUMAN	0.95583	no	41	773
P02533	KRT14	Keratin, type I cytoskeletal 14	K1C14_HUMAN	0.955747	no	41	774
P31040	SDHA	Succinate dehydrogenase [ubiquinone] flavoprotein subunit, mitochondrial	SDHA_HUMAN	0.954479	no	41	775
P10809	HSPD1	60 kDa heat shock protein, mitochondrial	CH60_HUMAN	0.954425	no	41	776
Q9BZK7	TBL1XR1	F-box-like/WD repeat-containing protein TBL1XR1	TBL1R_HUMAN	0.952574	no	41	777
O43795	MYO1B	Unconventional myosin-Ib	MYO1B_HUMAN	0.952509	no	41	778
Q96ST2	IWS1	Protein IWS1 homolog	IWS1_HUMAN	0.951389	no	41	779
O75396	SEC22B	Vesicle-trafficking protein SEC22b	SC22B_HUMAN	0.951039	no	41	780
P51970	NDUFA8	NADH dehydrogenase [ubiquinone] 1 alpha subcomplex subunit 8	NDUA8_HUMAN	0.950938	no	41	781
Q99832	CCT7	T-complex protein 1 subunit eta	TCPH_HUMAN	0.950824	no	41	782
O76021	RSL1D1	Ribosomal L1 domain-containing protein 1	RL1D1_HUMAN	0.950782	no	41	783
Q9UBS4	DNAJB11	DnaJ homolog subfamily B member 11	DJB11_HUMAN	0.950544	no	41	784
Q8IZ83	ALDH16A1	Aldehyde dehydrogenase family 16 member A1	A16A1_HUMAN	0.9505	no	41	785
Q99613	EIF3C	Eukaryotic translation initiation factor 3 subunit C	EIF3C_HUMAN	0.950246	no	41	786
O60306	AQR	RNA helicase aquarius	AQR_HUMAN	0.95004	no	41	787
Q86TX2	ACOT1	Acyl-coenzyme A thioesterase 1	ACOT1_HUMAN	0.949466	no	41	788
P61201	COPS2	COP9 signalosome complex subunit 2	CSN2_HUMAN	0.949458	no	41	789
Q00688	FKBP3	Peptidyl-prolyl cis-trans isomerase FKBP3	FKBP3_HUMAN	0.949233	no	41	790
P12956	XRCC6	X-ray repair cross-complementing protein 6	XRCC6_HUMAN	0.949096	no	41	791
P62942	FKBP1A	Peptidyl-prolyl cis-trans isomerase FKBP1A	FKB1A_HUMAN	0.947636	no	41	792
Q00341	HDLBP	Vigilin	VIGLN_HUMAN	0.947541	no	41	793
P02786	TFRC	Transferrin receptor protein 1	TFR1_HUMAN	0.947027	no	41	794
Q6ZRP7	QSOX2	Sulfhydryl oxidase 2	QSOX2_HUMAN	0.946646	no	41	795
Q9Y3D9	MRPS23	28S ribosomal protein S23, mitochondrial	RT23_HUMAN	0.946512	no	41	796
Q15005	SPCS2	Signal peptidase complex subunit 2	SPCS2_HUMAN	0.945825	no	41	797
Q6L8Q7	PDE12	2',5'-phosphodiesterase 12	PDE12_HUMAN	0.945787	no	41	798
Q8NEZ5	FBXO22	F-box only protein 22	FBX22_HUMAN	0.945201	no	41	799
P12270	TPR	Nucleoprotein TPR	TPR_HUMAN	0.94506	no	41	800
P53992	SEC24C	Protein transport protein Sec24C	SC24C_HUMAN	0.944861	no	41	801
Q93096	PTP4A1	Protein tyrosine phosphatase type IVA 1	TP4A1_HUMAN	0.9447	no	41	802
Q9NVA2	2022-09-11	Septin-11	SEP11_HUMAN	0.944574	no	41	803
O43172	PRPF4	U4/U6 small nuclear ribonucleoprotein Prp4	PRP4_HUMAN	0.944511	no	41	804
O95639	CPSF4	Cleavage and polyadenylation specificity factor subunit 4	CPSF4_HUMAN	0.944463	no	41	805
Q7L5D6	GET4	Golgi to ER traffic protein 4 homolog	GET4_HUMAN	0.944324	no	41	806
P05141	SLC25A5	ADP/ATP translocase 2	ADT2_HUMAN	0.944319	no	41	807
Q13425	SNTB2	Beta-2-syntrophin	SNTB2_HUMAN	0.944257	no	41	808
Q13485	SMAD4	Mothers against decapentaplegic homolog 4	SMAD4_HUMAN	0.942985	no	41	809
Q96HY7	DHTKD1	Probable 2-oxoglutarate dehydrogenase E1 component DHKTD1, mitochondrial	DHTK1_HUMAN	0.942982	no	41	810
P61221	ABCE1	ATP-binding cassette sub-family E member 1	ABCE1_HUMAN	0.942662	no	41	811
O15427	SLC16A3	Monocarboxylate transporter 4	MOT4_HUMAN	0.942639	no	41	812
P84090	ERH	Enhancer of rudimentary homolog	ERH_HUMAN	0.942635	no	41	813
Q13200	PSMD2	26S proteasome non-ATPase regulatory subunit 2	PSMD2_HUMAN	0.941578	no	41	814
P02511	CRYAB	Alpha-crystallin B chain	CRYAB_HUMAN	0.941468	no	41	815
Q9ULX6	AKAP8L	A-kinase anchor protein 8-like	AKP8L_HUMAN	0.941428	no	41	816
Q15393	SF3B3	Splicing factor 3B subunit 3	SF3B3_HUMAN	0.941286	no	41	817
P23396	RPS3	40S ribosomal protein S3	RS3_HUMAN	0.941105	no	41	818
P62136	PPP1CA	Serine/threonine-protein phosphatase PP1-alpha catalytic subunit	PP1A_HUMAN	0.940528	no	41	819
P50395	GDI2	Rab GDP dissociation inhibitor beta	GDIB_HUMAN	0.9404	no	41	820
P80723	BASP1	Brain acid soluble protein 1	BASP1_HUMAN	0.939926	no	41	821
Q6PJG2	ELMSAN1	ELM2 and SANT domain-containing protein 1	EMSA1_HUMAN	0.939789	no	41	822
Q9BW27	NUP85	Nuclear pore complex protein Nup85	NUP85_HUMAN	0.939763	no	41	823
P0DP23;P0DP24;P0DP25	CALM1;CALM2;CALM3	Calmodulin-1;Calmodulin-2;Calmodulin-3	CALM1_HUMAN;CALM2_HUMAN;CALM3_HUMAN	0.938927	no	41	824
Q3LXA3	TKFC	Triokinase/FMN cyclase	TKFC_HUMAN	0.938649	no	41	825
Q86UP2	KTN1	Kinectin	KTN1_HUMAN	0.938482	no	41	826
O95865	DDAH2	N(G),N(G)-dimethylarginine dimethylaminohydrolase 2	DDAH2_HUMAN	0.938322	no	41	827
Q6P158	DHX57	Putative ATP-dependent RNA helicase DHX57	DHX57_HUMAN	0.938049	no	41	828
Q13423	NNT	NAD(P) transhydrogenase, mitochondrial	NNTM_HUMAN	0.938013	no	41	829
O60610	DIAPH1	Protein diaphanous homolog 1	DIAP1_HUMAN	0.937641	no	41	830
O43432	EIF4G3	Eukaryotic translation initiation factor 4 gamma 3	IF4G3_HUMAN	0.936575	no	41	831
O94875	SORBS2	Sorbin and SH3 domain-containing protein 2	SRBS2_HUMAN	0.936494	no	41	832
Q8TCD5	NT5C	5'(3')-deoxyribonucleotidase, cytosolic type	NT5C_HUMAN	0.93622	no	41	833
Q8WVC0	LEO1	RNA polymerase-associated protein LEO1	LEO1_HUMAN	0.935973	no	41	834
Q9NQX3	GPHN	Gephyrin	GEPH_HUMAN	0.935962	no	41	835
Q92905	COPS5	COP9 signalosome complex subunit 5	CSN5_HUMAN	0.935348	no	41	836
Q13057	COASY	Bifunctional coenzyme A synthase	COASY_HUMAN	0.935225	no	41	837
Q14966	ZNF638	Zinc finger protein 638	ZN638_HUMAN	0.934893	no	41	838
P52907	CAPZA1	F-actin-capping protein subunit alpha-1	CAZA1_HUMAN	0.934837	no	41	839
P12004	PCNA	Proliferating cell nuclear antigen	PCNA_HUMAN	0.934827	no	41	840
Q01130	SRSF2	Serine/arginine-rich splicing factor 2	SRSF2_HUMAN	0.934652	no	41	841
P02538	KRT6A	Keratin, type II cytoskeletal 6A	K2C6A_HUMAN	0.934628	no	41	842
P60953	CDC42	Cell division control protein 42 homolog	CDC42_HUMAN	0.934468	no	41	843
Q9NTK5	OLA1	Obg-like ATPase 1	OLA1_HUMAN	0.934198	no	41	844
P46060	RANGAP1	Ran GTPase-activating protein 1	RAGP1_HUMAN	0.934127	no	41	845
Q8NCA5	FAM98A	Protein FAM98A	FA98A_HUMAN	0.933968	no	41	846
Q9NR50	EIF2B3	Translation initiation factor eIF-2B subunit gamma	EI2BG_HUMAN	0.933884	no	41	847
O15357	INPPL1	Phosphatidylinositol 3,4,5-trisphosphate 5-phosphatase 2	SHIP2_HUMAN	0.933564	no	41	848
O14617	AP3D1	AP-3 complex subunit delta-1	AP3D1_HUMAN	0.933334	no	41	849
Q9NZN8	CNOT2	CCR4-NOT transcription complex subunit 2	CNOT2_HUMAN	0.933176	no	41	850
P14868	DARS	Aspartate--tRNA ligase, cytoplasmic	SYDC_HUMAN	0.933065	no	41	851
O15347	HMGB3	High mobility group protein B3	HMGB3_HUMAN	0.933056	no	41	852
Q99729	HNRNPAB	Heterogeneous nuclear ribonucleoprotein A/B	ROAA_HUMAN	0.932832	no	41	853
Q13362	PPP2R5C	Serine/threonine-protein phosphatase 2A 56 kDa regulatory subunit gamma isoform	2A5G_HUMAN	0.931713	no	41	854
P40926	MDH2	Malate dehydrogenase, mitochondrial	MDHM_HUMAN	0.930912	no	41	855
Q13098	GPS1	COP9 signalosome complex subunit 1	CSN1_HUMAN	0.930419	no	41	856
Q9Y2A7	NCKAP1	Nck-associated protein 1	NCKP1_HUMAN	0.929928	no	41	857
O75643	SNRNP200	U5 small nuclear ribonucleoprotein 200 kDa helicase	U520_HUMAN	0.929842	no	41	858
Q9Y6Y8	SEC23IP	SEC23-interacting protein	S23IP_HUMAN	0.929724	no	41	859
Q9BSD7	NTPCR	Cancer-related nucleoside-triphosphatase	NTPCR_HUMAN	0.929557	no	41	860
Q8IYB7	DIS3L2	DIS3-like exonuclease 2	DI3L2_HUMAN	0.929239	no	41	861
O60925	PFDN1	Prefoldin subunit 1	PFD1_HUMAN	0.928745	no	41	862
P24928	POLR2A	DNA-directed RNA polymerase II subunit RPB1	RPB1_HUMAN	0.92855	no	41	863
O43592	XPOT	Exportin-T	XPOT_HUMAN	0.928139	no	41	864
P09496	CLTA	Clathrin light chain A	CLCA_HUMAN	0.927434	no	41	865
Q70CQ2	USP34	Ubiquitin carboxyl-terminal hydrolase 34	UBP34_HUMAN	0.927111	no	41	866
Q13620	CUL4B	Cullin-4B	CUL4B_HUMAN	0.926698	no	41	867
O43865	AHCYL1	S-adenosylhomocysteine hydrolase-like protein 1	SAHH2_HUMAN	0.926337	no	41	868
Q15024	EXOSC7	Exosome complex component RRP42	EXOS7_HUMAN	0.926028	no	41	869
P30046	DDT	D-dopachrome decarboxylase	DOPD_HUMAN	0.925959	no	41	870
P30044	PRDX5	Peroxiredoxin-5, mitochondrial	PRDX5_HUMAN	0.925827	no	41	871
P40763	STAT3	Signal transducer and activator of transcription 3	STAT3_HUMAN	0.92478	no	41	872
Q9Y6E2	BZW2	Basic leucine zipper and W2 domain-containing protein 2	BZW2_HUMAN	0.924657	no	41	873
Q96QR8	PURB	Transcriptional activator protein Pur-beta	PURB_HUMAN	0.924486	no	41	874
Q9Y6G9	DYNC1LI1	Cytoplasmic dynein 1 light intermediate chain 1	DC1L1_HUMAN	0.924244	no	41	875
Q9UL46	PSME2	Proteasome activator complex subunit 2	PSME2_HUMAN	0.923638	no	41	876
Q96GX9	APIP	Methylthioribulose-1-phosphate dehydratase	MTNB_HUMAN	0.923367	no	41	877
P63010	AP2B1	AP-2 complex subunit beta	AP2B1_HUMAN	0.92306	no	41	878
Q13619	CUL4A	Cullin-4A	CUL4A_HUMAN	0.923005	no	41	879
Q9UJZ1	STOML2	Stomatin-like protein 2, mitochondrial	STML2_HUMAN	0.922947	no	41	880
P78344	EIF4G2	Eukaryotic translation initiation factor 4 gamma 2	IF4G2_HUMAN	0.92263	no	41	881
P52948	NUP98	Nuclear pore complex protein Nup98-Nup96	NUP98_HUMAN	0.922107	no	41	882
P36871	PGM1	Phosphoglucomutase-1	PGM1_HUMAN	0.922093	no	41	883
O75592	MYCBP2	E3 ubiquitin-protein ligase MYCBP2	MYCB2_HUMAN	0.921809	no	41	884
Q2VPK5	CTU2	Cytoplasmic tRNA 2-thiolation protein 2	CTU2_HUMAN	0.921624	no	41	885
P62888	RPL30	60S ribosomal protein L30	RL30_HUMAN	0.921577	no	41	886
P00338	LDHA	L-lactate dehydrogenase A chain	LDHA_HUMAN	0.921311	no	41	887
Q92597	NDRG1	Protein NDRG1	NDRG1_HUMAN	0.92122	no	41	888
Q14353	GAMT	Guanidinoacetate N-methyltransferase	GAMT_HUMAN	0.920241	no	41	889
Q9NP97	DYNLRB1	Dynein light chain roadblock-type 1	DLRB1_HUMAN	0.919925	no	41	890
O43464	HTRA2	Serine protease HTRA2, mitochondrial	HTRA2_HUMAN	0.919822	no	41	891
Q9HAN9	NMNAT1	Nicotinamide/nicotinic acid mononucleotide adenylyltransferase 1	NMNA1_HUMAN	0.919423	no	41	892
Q15758	SLC1A5	Neutral amino acid transporter B(0)	AAAT_HUMAN	0.919414	no	41	893
Q9Y224	RTRAF	RNA transcription, translation and transport factor protein	RTRAF_HUMAN	0.919217	no	41	894
Q04760	GLO1	Lactoylglutathione lyase	LGUL_HUMAN	0.918955	no	41	895
Q5VV41	ARHGEF16	Rho guanine nucleotide exchange factor 16	ARHGG_HUMAN	0.918896	no	41	896
P60896	SEM1	26S proteasome complex subunit SEM1	SEM1_HUMAN	0.918613	no	41	897
Q5T5Y3	CAMSAP1	Calmodulin-regulated spectrin-associated protein 1	CAMP1_HUMAN	0.918065	no	41	898
P49588	AARS	Alanine--tRNA ligase, cytoplasmic	SYAC_HUMAN	0.917822	no	41	899
Q9Y5J1	UTP18	U3 small nucleolar RNA-associated protein 18 homolog	UTP18_HUMAN	0.917613	no	41	900
P07311	ACYP1	Acylphosphatase-1	ACYP1_HUMAN	0.917563	no	41	901
Q14244	MAP7	Ensconsin	MAP7_HUMAN	0.917421	no	41	902
Q969T9	WBP2	WW domain-binding protein 2	WBP2_HUMAN	0.917321	no	41	903
Q04695	KRT17	Keratin, type I cytoskeletal 17	K1C17_HUMAN	0.91714	no	41	904
Q92900	UPF1	Regulator of nonsense transcripts 1	RENT1_HUMAN	0.917137	no	41	905
P52294	KPNA1	Importin subunit alpha-5	IMA5_HUMAN	0.916531	no	41	906
O95163	ELP1	Elongator complex protein 1	ELP1_HUMAN	0.916431	no	41	907
Q13418	ILK	Integrin-linked protein kinase	ILK_HUMAN	0.916351	yes	42	908
Q12769	NUP160	Nuclear pore complex protein Nup160	NU160_HUMAN	0.916327	no	42	909
P15586	GNS	N-acetylglucosamine-6-sulfatase	GNS_HUMAN	0.915904	no	42	910
P14923	JUP	Junction plakoglobin	PLAK_HUMAN	0.915672	no	42	911
P46779	RPL28	60S ribosomal protein L28	RL28_HUMAN	0.915268	no	42	912
P53007	SLC25A1	Tricarboxylate transport protein, mitochondrial	TXTP_HUMAN	0.915189	no	42	913
Q99611	SEPHS2	Selenide, water dikinase 2	SPS2_HUMAN	0.91518	no	42	914
P13861	PRKAR2A	cAMP-dependent protein kinase type II-alpha regulatory subunit	KAP2_HUMAN	0.914953	no	42	915
O75400	PRPF40A	Pre-mRNA-processing factor 40 homolog A	PR40A_HUMAN	0.913454	no	42	916
O75874	IDH1	Isocitrate dehydrogenase [NADP] cytoplasmic	IDHC_HUMAN	0.913116	no	42	917
P43897	TSFM	Elongation factor Ts, mitochondrial	EFTS_HUMAN	0.912478	no	42	918
Q15029	EFTUD2	116 kDa U5 small nuclear ribonucleoprotein component	U5S1_HUMAN	0.912222	no	42	919
P26583	HMGB2	High mobility group protein B2	HMGB2_HUMAN	0.911594	no	42	920
P48163	ME1	NADP-dependent malic enzyme	MAOX_HUMAN	0.911473	no	42	921
P20839	IMPDH1	Inosine-5'-monophosphate dehydrogenase 1	IMDH1_HUMAN	0.911265	no	42	922
P52735	VAV2	Guanine nucleotide exchange factor VAV2	VAV2_HUMAN	0.911124	no	42	923
P08579	SNRPB2	U2 small nuclear ribonucleoprotein B''	RU2B_HUMAN	0.910928	no	42	924
Q32P41	TRMT5	tRNA (guanine(37)-N1)-methyltransferase	TRM5_HUMAN	0.910764	no	42	925
Q9Y6U3	SCIN	Adseverin	ADSV_HUMAN	0.910583	no	42	926
Q9NQT4	EXOSC5	Exosome complex component RRP46	EXOS5_HUMAN	0.909851	no	42	927
Q9H910	JPT2	Jupiter microtubule associated homolog 2	JUPI2_HUMAN	0.909816	no	42	928
P60903	S100A10	Protein S100-A10	S10AA_HUMAN	0.909787	no	42	929
Q15424	SAFB	Scaffold attachment factor B1	SAFB1_HUMAN	0.909684	no	42	930
P11413	G6PD	Glucose-6-phosphate 1-dehydrogenase	G6PD_HUMAN	0.909309	no	42	931
Q9Y676	MRPS18B	28S ribosomal protein S18b, mitochondrial	RT18B_HUMAN	0.908781	no	42	932
P62913	RPL11	60S ribosomal protein L11	RL11_HUMAN	0.90868	no	42	933
O00232	PSMD12	26S proteasome non-ATPase regulatory subunit 12	PSD12_HUMAN	0.908466	no	42	934
Q15785	TOMM34	Mitochondrial import receptor subunit TOM34	TOM34_HUMAN	0.907863	no	42	935
P17655	CAPN2	Calpain-2 catalytic subunit	CAN2_HUMAN	0.907744	no	42	936
Q99798	ACO2	Aconitate hydratase, mitochondrial	ACON_HUMAN	0.907708	no	42	937
P49589	CARS	Cysteine--tRNA ligase, cytoplasmic	SYCC_HUMAN	0.907667	no	42	938
Q2M1V0	ISX	Intestine-specific homeobox	ISX_HUMAN	0.907203	no	42	939
P62333	PSMC6	26S proteasome regulatory subunit 10B	PRS10_HUMAN	0.907072	no	42	940
P62841	RPS15	40S ribosomal protein S15	RS15_HUMAN	0.906755	no	42	941
Q6YN16	HSDL2	Hydroxysteroid dehydrogenase-like protein 2	HSDL2_HUMAN	0.906487	no	42	942
P27797	CALR	Calreticulin	CALR_HUMAN	0.90637	no	42	943
Q9Y2X0	MED16	Mediator of RNA polymerase II transcription subunit 16	MED16_HUMAN	0.906267	no	42	944
Q9UHN6	TMEM2	Cell surface hyaluronidase	TMEM2_HUMAN	0.906248	no	42	945
P50336	PPOX	Protoporphyrinogen oxidase	PPOX_HUMAN	0.905196	no	42	946
P09382	LGALS1	Galectin-1	LEG1_HUMAN	0.904937	no	42	947
Q15942	ZYX	Zyxin	ZYX_HUMAN	0.904705	no	42	948
P50454	SERPINH1	Serpin H1	SERPH_HUMAN	0.904366	no	42	949
P61160	ACTR2	Actin-related protein 2	ARP2_HUMAN	0.90396	no	42	950
O75964	ATP5L	ATP synthase subunit g, mitochondrial	ATP5L_HUMAN	0.903102	no	42	951
O95379	TNFAIP8	Tumor necrosis factor alpha-induced protein 8	TFIP8_HUMAN	0.902915	no	42	952
O43516	WIPF1	WAS/WASL-interacting protein family member 1	WIPF1_HUMAN	0.902568	no	42	953
O60264	SMARCA5	SWI/SNF-related matrix-associated actin-dependent regulator of chromatin subfamily A member 5	SMCA5_HUMAN	0.902404	no	42	954
Q96C19	EFHD2	EF-hand domain-containing protein D2	EFHD2_HUMAN	0.902295	no	42	955
Q9UMY4	SNX12	Sorting nexin-12	SNX12_HUMAN	0.902028	no	42	956
Q12906	ILF3	Interleukin enhancer-binding factor 3	ILF3_HUMAN	0.902012	no	42	957
Q9BWF3	RBM4	RNA-binding protein 4	RBM4_HUMAN	0.901596	no	42	958
Q9BPX3	NCAPG	Condensin complex subunit 3	CND3_HUMAN	0.901544	no	42	959
Q96PZ0	PUS7	Pseudouridylate synthase 7 homolog	PUS7_HUMAN	0.901381	no	42	960
Q13867	BLMH	Bleomycin hydrolase	BLMH_HUMAN	0.901256	no	42	961
Q9UMX5	NENF	Neudesin	NENF_HUMAN	0.900904	no	42	962
O43318	MAP3K7	Mitogen-activated protein kinase kinase kinase 7	M3K7_HUMAN	0.900264	yes	43	963
P61599	NAA20	N-alpha-acetyltransferase 20	NAA20_HUMAN	0.900057	no	43	964
O60341	KDM1A	Lysine-specific histone demethylase 1A	KDM1A_HUMAN	0.899768	no	43	965
P13798	APEH	Acylamino-acid-releasing enzyme	ACPH_HUMAN	0.899533	no	43	966
Q96EB1	ELP4	Elongator complex protein 4	ELP4_HUMAN	0.899225	no	43	967
P20340	RAB6A	Ras-related protein Rab-6A	RAB6A_HUMAN	0.898851	no	43	968
Q9Y3I0	RTCB	tRNA-splicing ligase RtcB homolog	RTCB_HUMAN	0.898726	no	43	969
Q9Y5N5	N6AMT1	HemK methyltransferase family member 2	HEMK2_HUMAN	0.898706	no	43	970
P12429	ANXA3	Annexin A3	ANXA3_HUMAN	0.898441	no	43	971
Q9UPU5	USP24	Ubiquitin carboxyl-terminal hydrolase 24	UBP24_HUMAN	0.898329	no	43	972
Q9BW83	IFT27	Intraflagellar transport protein 27 homolog	IFT27_HUMAN	0.898311	no	43	973
Q92734	TFG	Protein TFG	TFG_HUMAN	0.898282	no	43	974
O43390	HNRNPR	Heterogeneous nuclear ribonucleoprotein R	HNRPR_HUMAN	0.898167	no	43	975
P07737	PFN1	Profilin-1	PROF1_HUMAN	0.89816	no	43	976
P63096	GNAI1	Guanine nucleotide-binding protein G(i) subunit alpha-1	GNAI1_HUMAN	0.898136	no	43	977
P32754	HPD	4-hydroxyphenylpyruvate dioxygenase	HPPD_HUMAN	0.897817	no	43	978
Q8TEX9	IPO4	Importin-4	IPO4_HUMAN	0.897791	no	43	979
Q9BQ69	MACROD1	O-acetyl-ADP-ribose deacetylase MACROD1	MACD1_HUMAN	0.897715	no	43	980
Q9Y606	PUS1	tRNA pseudouridine synthase A	TRUA_HUMAN	0.897517	no	43	981
P12081	HARS	Histidine--tRNA ligase, cytoplasmic	SYHC_HUMAN	0.897475	no	43	982
Q13228	SELENBP1	Methanethiol oxidase	SBP1_HUMAN	0.896628	no	43	983
P25786	PSMA1	Proteasome subunit alpha type-1	PSA1_HUMAN	0.89656	no	43	984
Q86V81	ALYREF	THO complex subunit 4	THOC4_HUMAN	0.896308	no	43	985
Q9Y4Z0	LSM4	U6 snRNA-associated Sm-like protein LSm4	LSM4_HUMAN	0.896115	no	43	986
P09661	SNRPA1	U2 small nuclear ribonucleoprotein A'	RU2A_HUMAN	0.895384	no	43	987
Q02388	COL7A1	Collagen alpha-1(VII) chain	CO7A1_HUMAN	0.895016	no	43	988
P34913	EPHX2	Bifunctional epoxide hydrolase 2	HYES_HUMAN	0.894591	no	43	989
O95817	BAG3	BAG family molecular chaperone regulator 3	BAG3_HUMAN	0.894486	no	43	990
P18858	LIG1	DNA ligase 1	DNLI1_HUMAN	0.89438	no	43	991
O00148	DDX39A	ATP-dependent RNA helicase DDX39A	DX39A_HUMAN	0.89384	no	43	992
Q9NVD7	PARVA	Alpha-parvin	PARVA_HUMAN	0.893761	no	43	993
P63151	PPP2R2A	Serine/threonine-protein phosphatase 2A 55 kDa regulatory subunit B alpha isoform	2ABA_HUMAN	0.892954	no	43	994
Q8WYA6	CTNNBL1	Beta-catenin-like protein 1	CTBL1_HUMAN	0.892595	no	43	995
Q9BRG1	VPS25	Vacuolar protein-sorting-associated protein 25	VPS25_HUMAN	0.89244	no	43	996
P62314	SNRPD1	Small nuclear ribonucleoprotein Sm D1	SMD1_HUMAN	0.892402	no	43	997
P30566	ADSL	Adenylosuccinate lyase	PUR8_HUMAN	0.892234	no	43	998
Q9BQ39	DDX50	ATP-dependent RNA helicase DDX50	DDX50_HUMAN	0.891973	no	43	999
Q9UKK9	NUDT5	ADP-sugar pyrophosphatase	NUDT5_HUMAN	0.891836	no	43	1000
P62851	RPS25	40S ribosomal protein S25	RS25_HUMAN	0.891534	no	43	1001
P53041	PPP5C	Serine/threonine-protein phosphatase 5	PPP5_HUMAN	0.890997	no	43	1002
O95816	BAG2	BAG family molecular chaperone regulator 2	BAG2_HUMAN	0.890956	no	43	1003
Q9H1A4	ANAPC1	Anaphase-promoting complex subunit 1	APC1_HUMAN	0.89023	no	43	1004
P84243	H3F3A	Histone H3.3	H33_HUMAN	0.890157	no	43	1005
P56211	ARPP19	cAMP-regulated phosphoprotein 19	ARP19_HUMAN	0.889806	no	43	1006
P46934	NEDD4	E3 ubiquitin-protein ligase NEDD4	NEDD4_HUMAN	0.889715	no	43	1007
P06733	ENO1	Alpha-enolase	ENOA_HUMAN	0.889712	no	43	1008
Q13630	TSTA3	GDP-L-fucose synthase	FCL_HUMAN	0.888982	no	43	1009
Q66K74	MAP1S	Microtubule-associated protein 1S	MAP1S_HUMAN	0.888441	no	43	1010
Q9H0P0	NT5C3A	Cytosolic 5'-nucleotidase 3A	5NT3A_HUMAN	0.888337	no	43	1011
Q15233	NONO	Non-POU domain-containing octamer-binding protein	NONO_HUMAN	0.888117	no	43	1012
P26640	VARS	Valine--tRNA ligase	SYVC_HUMAN	0.887972	no	43	1013
Q15291	RBBP5	Retinoblastoma-binding protein 5	RBBP5_HUMAN	0.887917	no	43	1014
Q9BZZ5	API5	Apoptosis inhibitor 5	API5_HUMAN	0.887834	no	43	1015
Q13445	TMED1	Transmembrane emp24 domain-containing protein 1	TMED1_HUMAN	0.887516	no	43	1016
Q9BT73	PSMG3	Proteasome assembly chaperone 3	PSMG3_HUMAN	0.88714	no	43	1017
P0CG39	POTEJ	POTE ankyrin domain family member J	POTEJ_HUMAN	0.887064	no	43	1018
Q13330	MTA1	Metastasis-associated protein MTA1	MTA1_HUMAN	0.886174	no	43	1019
O95571	ETHE1	Persulfide dioxygenase ETHE1, mitochondrial	ETHE1_HUMAN	0.885312	no	43	1020
P05023	ATP1A1	Sodium/potassium-transporting ATPase subunit alpha-1	AT1A1_HUMAN	0.885072	no	43	1021
Q99714	HSD17B10	3-hydroxyacyl-CoA dehydrogenase type-2	HCD2_HUMAN	0.884829	no	43	1022
P62805	HIST1H4A	Histone H4	H4_HUMAN	0.88401	no	43	1023
Q96HC4	PDLIM5	PDZ and LIM domain protein 5	PDLI5_HUMAN	0.883579	no	43	1024
Q9P2I0	CPSF2	Cleavage and polyadenylation specificity factor subunit 2	CPSF2_HUMAN	0.883131	no	43	1025
Q8IZV5	RDH10	Retinol dehydrogenase 10	RDH10_HUMAN	0.882743	no	43	1026
O43809	NUDT21	Cleavage and polyadenylation specificity factor subunit 5	CPSF5_HUMAN	0.88234	no	43	1027
P08559	PDHA1	Pyruvate dehydrogenase E1 component subunit alpha, somatic form, mitochondrial	ODPA_HUMAN	0.881717	no	43	1028
Q96IV0	NGLY1	Peptide-N(4)-(N-acetyl-beta-glucosaminyl)asparagine amidase	NGLY1_HUMAN	0.881687	no	43	1029
Q16822	PCK2	Phosphoenolpyruvate carboxykinase [GTP], mitochondrial	PCKGM_HUMAN	0.881682	no	43	1030
Q13283	G3BP1	Ras GTPase-activating protein-binding protein 1	G3BP1_HUMAN	0.881324	no	43	1031
P55145	MANF	Mesencephalic astrocyte-derived neurotrophic factor	MANF_HUMAN	0.881109	no	43	1032
Q92973	TNPO1	Transportin-1	TNPO1_HUMAN	0.880647	no	43	1033
Q15631	TSN	Translin	TSN_HUMAN	0.88064	no	43	1034
Q15813	TBCE	Tubulin-specific chaperone E	TBCE_HUMAN	0.880015	no	43	1035
Q09028	RBBP4	Histone-binding protein RBBP4	RBBP4_HUMAN	0.879522	no	43	1036
Q12849	GRSF1	G-rich sequence factor 1	GRSF1_HUMAN	0.879382	no	43	1037
Q9UNX3	RPL26L1	60S ribosomal protein L26-like 1	RL26L_HUMAN	0.879303	no	43	1038
Q9NSE4	IARS2	Isoleucine--tRNA ligase, mitochondrial	SYIM_HUMAN	0.878588	no	43	1039
P05556	ITGB1	Integrin beta-1	ITB1_HUMAN	0.87817	no	43	1040
O75911	DHRS3	Short-chain dehydrogenase/reductase 3	DHRS3_HUMAN	0.87804	no	43	1041
Q9UKT5	FBXO4	F-box only protein 4	FBX4_HUMAN	0.877243	no	43	1042
P21796	VDAC1	Voltage-dependent anion-selective channel protein 1	VDAC1_HUMAN	0.876495	no	43	1043
Q9NUQ3	TXLNG	Gamma-taxilin	TXLNG_HUMAN	0.87604	no	43	1044
P23526	AHCY	Adenosylhomocysteinase	SAHH_HUMAN	0.875681	no	43	1045
Q9NVP1	DDX18	ATP-dependent RNA helicase DDX18	DDX18_HUMAN	0.875247	no	43	1046
Q9Y6N7	ROBO1	Roundabout homolog 1	ROBO1_HUMAN	0.875117	no	43	1047
P39656	DDOST	Dolichyl-diphosphooligosaccharide--protein glycosyltransferase 48 kDa subunit	OST48_HUMAN	0.874872	no	43	1048
P78417	GSTO1	Glutathione S-transferase omega-1	GSTO1_HUMAN	0.874734	no	43	1049
P68104	EEF1A1	Elongation factor 1-alpha 1	EF1A1_HUMAN	0.873996	no	43	1050
P43246	MSH2	DNA mismatch repair protein Msh2	MSH2_HUMAN	0.873654	no	43	1051
Q0VDG4	SCRN3	Secernin-3	SCRN3_HUMAN	0.87339	no	43	1052
Q5JRA6	MIA3	Transport and Golgi organization protein 1 homolog	TGO1_HUMAN	0.872996	no	43	1053
Q8WUM0	NUP133	Nuclear pore complex protein Nup133	NU133_HUMAN	0.872648	no	43	1054
P17987	TCP1	T-complex protein 1 subunit alpha	TCPA_HUMAN	0.872452	no	43	1055
Q9HCS7	XAB2	Pre-mRNA-splicing factor SYF1	SYF1_HUMAN	0.872323	no	43	1056
P41252	IARS	Isoleucine--tRNA ligase, cytoplasmic	SYIC_HUMAN	0.872031	no	43	1057
P62306	SNRPF	Small nuclear ribonucleoprotein F	RUXF_HUMAN	0.871775	no	43	1058
Q5D862	FLG2	Filaggrin-2	FILA2_HUMAN	0.870766	no	43	1059
P62995	TRA2B	Transformer-2 protein homolog beta	TRA2B_HUMAN	0.870623	no	43	1060
P55084	HADHB	Trifunctional enzyme subunit beta, mitochondrial	ECHB_HUMAN	0.870428	no	43	1061
P26373	RPL13	60S ribosomal protein L13	RL13_HUMAN	0.869901	no	43	1062
O60566	BUB1B	Mitotic checkpoint serine/threonine-protein kinase BUB1 beta	BUB1B_HUMAN	0.869748	yes	44	1063
P07919	UQCRH	Cytochrome b-c1 complex subunit 6, mitochondrial	QCR6_HUMAN	0.869702	no	44	1064
Q8IXB1	DNAJC10	DnaJ homolog subfamily C member 10	DJC10_HUMAN	0.869517	no	44	1065
P04062	GBA	Glucosylceramidase	GLCM_HUMAN	0.868994	no	44	1066
Q12905	ILF2	Interleukin enhancer-binding factor 2	ILF2_HUMAN	0.868475	no	44	1067
Q9Y2Q5	LAMTOR2	Ragulator complex protein LAMTOR2	LTOR2_HUMAN	0.868045	no	44	1068
Q53H96	PYCR3	Pyrroline-5-carboxylate reductase 3	P5CR3_HUMAN	0.86777	no	44	1069
O75781	PALM	Paralemmin-1	PALM_HUMAN	0.867194	no	44	1070
Q01518	CAP1	Adenylyl cyclase-associated protein 1	CAP1_HUMAN	0.866725	no	44	1071
Q9UHX1	PUF60	Poly(U)-binding-splicing factor PUF60	PUF60_HUMAN	0.866642	no	44	1072
Q15642	TRIP10	Cdc42-interacting protein 4	CIP4_HUMAN	0.865974	no	44	1073
P58546	MTPN	Myotrophin	MTPN_HUMAN	0.865955	no	44	1074
Q9Y5S9	RBM8A	RNA-binding protein 8A	RBM8A_HUMAN	0.865534	no	44	1075
P62328	TMSB4X	Thymosin beta-4	TYB4_HUMAN	0.864808	no	44	1076
Q9BSH4	TACO1	Translational activator of cytochrome c oxidase 1	TACO1_HUMAN	0.864375	no	44	1077
P32969	RPL9	60S ribosomal protein L9	RL9_HUMAN	0.864369	no	44	1078
P15880	RPS2	40S ribosomal protein S2	RS2_HUMAN	0.86432	no	44	1079
Q5VW36	FOCAD	Focadhesin	FOCAD_HUMAN	0.864093	no	44	1080
P50851	LRBA	Lipopolysaccharide-responsive and beige-like anchor protein	LRBA_HUMAN	0.864028	no	44	1081
P48059	LIMS1	LIM and senescent cell antigen-like-containing domain protein 1	LIMS1_HUMAN	0.863598	no	44	1082
Q96K17	BTF3L4	Transcription factor BTF3 homolog 4	BT3L4_HUMAN	0.863449	no	44	1083
P00491	PNP	Purine nucleoside phosphorylase	PNPH_HUMAN	0.862802	no	44	1084
O75528	TADA3	Transcriptional adapter 3	TADA3_HUMAN	0.862608	no	44	1085
P00390	GSR	Glutathione reductase, mitochondrial	GSHR_HUMAN	0.862512	no	44	1086
Q9Y3E0	GOLT1B	Vesicle transport protein GOT1B	GOT1B_HUMAN	0.862012	no	44	1087
Q9BRP1	PDCD2L	Programmed cell death protein 2-like	PDD2L_HUMAN	0.861548	no	44	1088
P47712	PLA2G4A	Cytosolic phospholipase A2	PA24A_HUMAN	0.861481	no	44	1089
Q9H0D6	XRN2	5'-3' exoribonuclease 2	XRN2_HUMAN	0.861202	no	44	1090
P07237	P4HB	Protein disulfide-isomerase	PDIA1_HUMAN	0.861161	no	44	1091
P61018	RAB4B	Ras-related protein Rab-4B	RAB4B_HUMAN	0.861053	no	44	1092
Q9H1B7	IRF2BPL	Interferon regulatory factor 2-binding protein-like	I2BPL_HUMAN	0.860705	no	44	1093
Q6R327	RICTOR	Rapamycin-insensitive companion of mTOR	RICTR_HUMAN	0.860059	no	44	1094
O94915	FRYL	Protein furry homolog-like	FRYL_HUMAN	0.859931	no	44	1095
Q13442	PDAP1	28 kDa heat- and acid-stable phosphoprotein	HAP28_HUMAN	0.859777	no	44	1096
P17174	GOT1	Aspartate aminotransferase, cytoplasmic	AATC_HUMAN	0.859282	no	44	1097
P04908;P0C0S8;P20671;Q7L7L0;Q93077;Q96KK5;Q99878;Q9BTM1	HIST1H2AB;HIST1H2AG;HIST1H2AD;HIST3H2A;HIST1H2AC;HIST1H2AH;HIST1H2AJ;H2AFJ	Histone H2A type 1-B/E;Histone H2A type 1;Histone H2A type 1-D;Histone H2A type 3;Histone H2A type 1-C;Histone H2A type 1-H;Histone H2A type 1-J;Histone H2A.J	H2A1B_HUMAN;H2A1_HUMAN;H2A1D_HUMAN;H2A3_HUMAN;H2A1C_HUMAN;H2A1H_HUMAN;H2A1J_HUMAN;H2AJ_HUMAN	0.85912	no	44	1098
P40227	CCT6A	T-complex protein 1 subunit zeta	TCPZ_HUMAN	0.858965	no	44	1099
Q9C005	DPY30	Protein dpy-30 homolog	DPY30_HUMAN	0.858825	no	44	1100
P05496;P48201;Q06055	ATP5MC1;ATP5MC3;ATP5MC2	ATP synthase F(0) complex subunit C1, mitochondrial;ATP synthase F(0) complex subunit C3, mitochondrial;ATP synthase F(0) complex subunit C2, mitochondrial	AT5G1_HUMAN;AT5G3_HUMAN;AT5G2_HUMAN	0.85875	no	44	1101
P06756	ITGAV	Integrin alpha-V	ITAV_HUMAN	0.858715	no	44	1102
O60684	KPNA6	Importin subunit alpha-7	IMA7_HUMAN	0.858463	no	44	1103
Q99615	DNAJC7	DnaJ homolog subfamily C member 7	DNJC7_HUMAN	0.857847	no	44	1104
P12277	CKB	Creatine kinase B-type	KCRB_HUMAN	0.856829	no	44	1105
Q8IYS1	PM20D2	Peptidase M20 domain-containing protein 2	P20D2_HUMAN	0.856555	no	44	1106
P62993	GRB2	Growth factor receptor-bound protein 2	GRB2_HUMAN	0.85652	no	44	1107
Q8WTS6	SETD7	Histone-lysine N-methyltransferase SETD7	SETD7_HUMAN	0.856433	no	44	1108
Q9Y266	NUDC	Nuclear migration protein nudC	NUDC_HUMAN	0.856415	no	44	1109
P62899	RPL31	60S ribosomal protein L31	RL31_HUMAN	0.856075	no	44	1110
Q13510	ASAH1	Acid ceramidase	ASAH1_HUMAN	0.855834	no	44	1111
P38646	HSPA9	Stress-70 protein, mitochondrial	GRP75_HUMAN	0.855741	no	44	1112
P82650	MRPS22	28S ribosomal protein S22, mitochondrial	RT22_HUMAN	0.855631	no	44	1113
P62256	UBE2H	Ubiquitin-conjugating enzyme E2 H	UBE2H_HUMAN	0.855501	no	44	1114
P49137	MAPKAPK2	MAP kinase-activated protein kinase 2	MAPK2_HUMAN	0.855375	yes	45	1115
P48730	CSNK1D	Casein kinase I isoform delta	KC1D_HUMAN	0.855177	yes	46	1116
Q14683	SMC1A	Structural maintenance of chromosomes protein 1A	SMC1A_HUMAN	0.854197	no	46	1117
P19440	GGT1	Glutathione hydrolase 1 proenzyme	GGT1_HUMAN	0.853967	no	46	1118
O43670	ZNF207	BUB3-interacting and GLEBS motif-containing protein ZNF207	ZN207_HUMAN	0.853783	no	46	1119
P37108	SRP14	Signal recognition particle 14 kDa protein	SRP14_HUMAN	0.853772	no	46	1120
Q14498	RBM39	RNA-binding protein 39	RBM39_HUMAN	0.853342	no	46	1121
Q8IYB3	SRRM1	Serine/arginine repetitive matrix protein 1	SRRM1_HUMAN	0.853291	no	46	1122
Q14919	DRAP1	Dr1-associated corepressor	NC2A_HUMAN	0.85308	no	46	1123
Q96ER3	SAAL1	Protein SAAL1	SAAL1_HUMAN	0.853006	no	46	1124
P62854	RPS26	40S ribosomal protein S26	RS26_HUMAN	0.852981	no	46	1125
Q8WXX5	DNAJC9	DnaJ homolog subfamily C member 9	DNJC9_HUMAN	0.852809	no	46	1126
P31946	YWHAB	14-3-3 protein beta/alpha	1433B_HUMAN	0.852663	no	46	1127
Q9Y262	EIF3L	Eukaryotic translation initiation factor 3 subunit L	EIF3L_HUMAN	0.852599	no	46	1128
Q15121	PEA15	Astrocytic phosphoprotein PEA-15	PEA15_HUMAN	0.852408	no	46	1129
Q99436	PSMB7	Proteasome subunit beta type-7	PSB7_HUMAN	0.852213	no	46	1130
Q9Y3A5	SBDS	Ribosome maturation protein SBDS	SBDS_HUMAN	0.852086	no	46	1131
P39019	RPS19	40S ribosomal protein S19	RS19_HUMAN	0.851783	no	46	1132
Q9BX68	HINT2	Histidine triad nucleotide-binding protein 2, mitochondrial	HINT2_HUMAN	0.851099	no	46	1133
Q7Z7H5	TMED4	Transmembrane emp24 domain-containing protein 4	TMED4_HUMAN	0.850968	no	46	1134
Q96KB5	PBK	Lymphokine-activated killer T-cell-originated protein kinase	TOPK_HUMAN	0.850882	yes	47	1135
P48444	ARCN1	Coatomer subunit delta	COPD_HUMAN	0.850812	no	47	1136
Q92614	MYO18A	Unconventional myosin-XVIIIa	MY18A_HUMAN	0.850748	no	47	1137
Q99460	PSMD1	26S proteasome non-ATPase regulatory subunit 1	PSMD1_HUMAN	0.850591	no	47	1138
P49790	NUP153	Nuclear pore complex protein Nup153	NU153_HUMAN	0.850419	no	47	1139
P04083	ANXA1	Annexin A1	ANXA1_HUMAN	0.850278	no	47	1140
Q29RF7	PDS5A	Sister chromatid cohesion protein PDS5 homolog A	PDS5A_HUMAN	0.849992	no	47	1141
P49721	PSMB2	Proteasome subunit beta type-2	PSB2_HUMAN	0.849404	no	47	1142
P53990	IST1	IST1 homolog	IST1_HUMAN	0.849322	no	47	1143
P23284	PPIB	Peptidyl-prolyl cis-trans isomerase B	PPIB_HUMAN	0.849304	no	47	1144
P56192	MARS	Methionine--tRNA ligase, cytoplasmic	SYMC_HUMAN	0.848118	no	47	1145
P12814	ACTN1	Alpha-actinin-1	ACTN1_HUMAN	0.848114	no	47	1146
P62244	RPS15A	40S ribosomal protein S15a	RS15A_HUMAN	0.847725	no	47	1147
P30464	HLA-B	HLA class I histocompatibility antigen, B-15 alpha chain	1B15_HUMAN	0.847137	no	47	1148
P30520	ADSS	Adenylosuccinate synthetase isozyme 2	PURA2_HUMAN	0.846871	no	47	1149
Q9BRX2	PELO	Protein pelota homolog	PELO_HUMAN	0.846779	no	47	1150
Q96B26	EXOSC8	Exosome complex component RRP43	EXOS8_HUMAN	0.846693	no	47	1151
Q14671	PUM1	Pumilio homolog 1	PUM1_HUMAN	0.845507	no	47	1152
Q9ULW0	TPX2	Targeting protein for Xklp2	TPX2_HUMAN	0.845208	no	47	1153
Q9BV86	NTMT1	N-terminal Xaa-Pro-Lys N-methyltransferase 1	NTM1A_HUMAN	0.845197	no	47	1154
Q99523	SORT1	Sortilin	SORT_HUMAN	0.844052	no	47	1155
P09012	SNRPA	U1 small nuclear ribonucleoprotein A	SNRPA_HUMAN	0.8438	no	47	1156
Q13541	EIF4EBP1	Eukaryotic translation initiation factor 4E-binding protein 1	4EBP1_HUMAN	0.843446	no	47	1157
Q75QN2	INTS8	Integrator complex subunit 8	INT8_HUMAN	0.843371	no	47	1158
P17812	CTPS1	CTP synthase 1	PYRG1_HUMAN	0.84328	no	47	1159
Q9UHD8	2022-09-09	Septin-9	SEPT9_HUMAN	0.843098	no	47	1160
Q9BYG3	NIFK	MKI67 FHA domain-interacting nucleolar phosphoprotein	MK67I_HUMAN	0.842648	no	47	1161
P83876	TXNL4A	Thioredoxin-like protein 4A	TXN4A_HUMAN	0.842603	no	47	1162
Q9Y263	PLAA	Phospholipase A-2-activating protein	PLAP_HUMAN	0.842312	no	47	1163
P54577	YARS	Tyrosine--tRNA ligase, cytoplasmic	SYYC_HUMAN	0.842186	no	47	1164
P48643	CCT5	T-complex protein 1 subunit epsilon	TCPE_HUMAN	0.841815	no	47	1165
Q9HC38	GLOD4	Glyoxalase domain-containing protein 4	GLOD4_HUMAN	0.841353	no	47	1166
Q13315	ATM	Serine-protein kinase ATM	ATM_HUMAN	0.841338	yes	48	1167
Q7Z5L9	IRF2BP2	Interferon regulatory factor 2-binding protein 2	I2BP2_HUMAN	0.84108	no	48	1168
Q96P70	IPO9	Importin-9	IPO9_HUMAN	0.840598	no	48	1169
O60828	PQBP1	Polyglutamine-binding protein 1	PQBP1_HUMAN	0.840368	no	48	1170
Q15404	RSU1	Ras suppressor protein 1	RSU1_HUMAN	0.840353	no	48	1171
Q16222	UAP1	UDP-N-acetylhexosamine pyrophosphorylase	UAP1_HUMAN	0.840334	no	48	1172
P37198	NUP62	Nuclear pore glycoprotein p62	NUP62_HUMAN	0.840113	no	48	1173
Q86TN4	TRPT1	tRNA 2'-phosphotransferase 1	TRPT1_HUMAN	0.839996	no	48	1174
P30101	PDIA3	Protein disulfide-isomerase A3	PDIA3_HUMAN	0.839794	no	48	1175
O75153	CLUH	Clustered mitochondria protein homolog	CLU_HUMAN	0.839676	no	48	1176
Q8IY22	CMIP	C-Maf-inducing protein	CMIP_HUMAN	0.839223	no	48	1177
P07741	APRT	Adenine phosphoribosyltransferase	APT_HUMAN	0.838969	no	48	1178
P07339	CTSD	Cathepsin D	CATD_HUMAN	0.838809	no	48	1179
Q15645	TRIP13	Pachytene checkpoint protein 2 homolog	PCH2_HUMAN	0.838224	no	48	1180
P54289	CACNA2D1	Voltage-dependent calcium channel subunit alpha-2/delta-1	CA2D1_HUMAN	0.838163	no	48	1181
O14974	PPP1R12A	Protein phosphatase 1 regulatory subunit 12A	MYPT1_HUMAN	0.838144	no	48	1182
Q13409	DYNC1I2	Cytoplasmic dynein 1 intermediate chain 2	DC1I2_HUMAN	0.838014	no	48	1183
Q9HA64	FN3KRP	Ketosamine-3-kinase	KT3K_HUMAN	0.837723	no	48	1184
P10599	TXN	Thioredoxin	THIO_HUMAN	0.837398	no	48	1185
Q15361	TTF1	Transcription termination factor 1	TTF1_HUMAN	0.837056	no	48	1186
Q96EK6	GNPNAT1	Glucosamine 6-phosphate N-acetyltransferase	GNA1_HUMAN	0.836631	no	48	1187
O95573	ACSL3	Long-chain-fatty-acid--CoA ligase 3	ACSL3_HUMAN	0.836199	no	48	1188
Q14202	ZMYM3	Zinc finger MYM-type protein 3	ZMYM3_HUMAN	0.836054	no	48	1189
Q9Y2L1	DIS3	Exosome complex exonuclease RRP44	RRP44_HUMAN	0.836008	no	48	1190
Q92979	EMG1	Ribosomal RNA small subunit methyltransferase NEP1	NEP1_HUMAN	0.835937	no	48	1191
Q6DHV7	ADAL	Adenosine deaminase-like protein	ADAL_HUMAN	0.835547	no	48	1192
Q92896	GLG1	Golgi apparatus protein 1	GSLG1_HUMAN	0.835147	no	48	1193
Q9C0F1	CEP44	Centrosomal protein of 44 kDa	CEP44_HUMAN	0.834593	no	48	1194
P84103	SRSF3	Serine/arginine-rich splicing factor 3	SRSF3_HUMAN	0.834315	no	48	1195
Q9Y450	HBS1L	HBS1-like protein	HBS1L_HUMAN	0.834297	no	48	1196
P11177	PDHB	Pyruvate dehydrogenase E1 component subunit beta, mitochondrial	ODPB_HUMAN	0.834295	no	48	1197
Q92616	GCN1	eIF-2-alpha kinase activator GCN1	GCN1_HUMAN	0.833524	no	48	1198
P08651	NFIC	Nuclear factor 1 C-type	NFIC_HUMAN	0.833024	no	48	1199
P52758	RIDA	2-iminobutanoate/2-iminopropanoate deaminase	RIDA_HUMAN	0.832621	no	48	1200
P42771	CDKN2A	Cyclin-dependent kinase inhibitor 2A	CDN2A_HUMAN	0.832572	no	48	1201
Q969S3	ZNF622	Zinc finger protein 622	ZN622_HUMAN	0.832037	no	48	1202
Q96K76	USP47	Ubiquitin carboxyl-terminal hydrolase 47	UBP47_HUMAN	0.831905	no	48	1203
P20618	PSMB1	Proteasome subunit beta type-1	PSB1_HUMAN	0.831533	no	48	1204
Q13155	AIMP2	Aminoacyl tRNA synthase complex-interacting multifunctional protein 2	AIMP2_HUMAN	0.831233	no	48	1205
Q8IX12	CCAR1	Cell division cycle and apoptosis regulator protein 1	CCAR1_HUMAN	0.831199	no	48	1206
O75832	PSMD10	26S proteasome non-ATPase regulatory subunit 10	PSD10_HUMAN	0.831081	no	48	1207
Q9NZB2	FAM120A	Constitutive coactivator of PPAR-gamma-like protein 1	F120A_HUMAN	0.82945	no	48	1208
P19784	CSNK2A2	Casein kinase II subunit alpha'	CSK22_HUMAN	0.829064	yes	49	1209
Q9BQA1	WDR77	Methylosome protein 50	MEP50_HUMAN	0.828564	no	49	1210
Q6XQN6	NAPRT	Nicotinate phosphoribosyltransferase	PNCB_HUMAN	0.828544	no	49	1211
O94822	LTN1	E3 ubiquitin-protein ligase listerin	LTN1_HUMAN	0.8284	no	49	1212
P20020	ATP2B1	Plasma membrane calcium-transporting ATPase 1	AT2B1_HUMAN	0.827925	no	49	1213
Q9BX40	LSM14B	Protein LSM14 homolog B	LS14B_HUMAN	0.827514	no	49	1214
P12955	PEPD	Xaa-Pro dipeptidase	PEPD_HUMAN	0.82704	no	49	1215
Q9Y6M5	SLC30A1	Zinc transporter 1	ZNT1_HUMAN	0.826899	no	49	1216
Q15436	SEC23A	Protein transport protein Sec23A	SC23A_HUMAN	0.826652	no	49	1217
P23368	ME2	NAD-dependent malic enzyme, mitochondrial	MAOM_HUMAN	0.826628	no	49	1218
P09429	HMGB1	High mobility group protein B1	HMGB1_HUMAN	0.826587	no	49	1219
P62304	SNRPE	Small nuclear ribonucleoprotein E	RUXE_HUMAN	0.826531	no	49	1220
P0CG12	CHTF8	Chromosome transmission fidelity protein 8 homolog isoform 2	CTF8A_HUMAN	0.826306	no	49	1221
P55809	OXCT1	Succinyl-CoA:3-ketoacid coenzyme A transferase 1, mitochondrial	SCOT1_HUMAN	0.826159	no	49	1222
Q16594	TAF9	Transcription initiation factor TFIID subunit 9	TAF9_HUMAN	0.825906	no	49	1223
P53602	MVD	Diphosphomevalonate decarboxylase	MVD1_HUMAN	0.825269	no	49	1224
Q8N163	CCAR2	Cell cycle and apoptosis regulator protein 2	CCAR2_HUMAN	0.824779	no	49	1225
Q9BXW6	OSBPL1A	Oxysterol-binding protein-related protein 1	OSBL1_HUMAN	0.824679	no	49	1226
O95747	OXSR1	Serine/threonine-protein kinase OSR1	OXSR1_HUMAN	0.824159	yes	50	1227
P61077	UBE2D3	Ubiquitin-conjugating enzyme E2 D3	UB2D3_HUMAN	0.824046	no	50	1228
Q96EP5	DAZAP1	DAZ-associated protein 1	DAZP1_HUMAN	0.823161	no	50	1229
P48723	HSPA13	Heat shock 70 kDa protein 13	HSP13_HUMAN	0.82286	no	50	1230
O75937	DNAJC8	DnaJ homolog subfamily C member 8	DNJC8_HUMAN	0.822757	no	50	1231
P28838	LAP3	Cytosol aminopeptidase	AMPL_HUMAN	0.822736	no	50	1232
Q01780	EXOSC10	Exosome component 10	EXOSX_HUMAN	0.822461	no	50	1233
O00267	SUPT5H	Transcription elongation factor SPT5	SPT5H_HUMAN	0.822238	no	50	1234
Q9UQ35	SRRM2	Serine/arginine repetitive matrix protein 2	SRRM2_HUMAN	0.822181	no	50	1235
Q8WUZ0	BCL7C	B-cell CLL/lymphoma 7 protein family member C	BCL7C_HUMAN	0.821945	no	50	1236
P04040	CAT	Catalase	CATA_HUMAN	0.821535	no	50	1237
P42704	LRPPRC	Leucine-rich PPR motif-containing protein, mitochondrial	LPPRC_HUMAN	0.821131	no	50	1238
P48637	GSS	Glutathione synthetase	GSHB_HUMAN	0.82111	no	50	1239
P26447	S100A4	Protein S100-A4	S10A4_HUMAN	0.820741	no	50	1240
Q7Z2W4	ZC3HAV1	Zinc finger CCCH-type antiviral protein 1	ZCCHV_HUMAN	0.820382	no	50	1241
Q9HD45	TM9SF3	Transmembrane 9 superfamily member 3	TM9S3_HUMAN	0.819897	no	50	1242
Q12797	ASPH	Aspartyl/asparaginyl beta-hydroxylase	ASPH_HUMAN	0.819612	no	50	1243
Q96I99	SUCLG2	Succinate--CoA ligase [GDP-forming] subunit beta, mitochondrial	SUCB2_HUMAN	0.818989	no	50	1244
Q15124	PGM5	Phosphoglucomutase-like protein 5	PGM5_HUMAN	0.818422	no	50	1245
O00178	GTPBP1	GTP-binding protein 1	GTPB1_HUMAN	0.818141	no	50	1246
O15131	KPNA5	Importin subunit alpha-6	IMA6_HUMAN	0.81736	no	50	1247
Q96EY1	DNAJA3	DnaJ homolog subfamily A member 3, mitochondrial	DNJA3_HUMAN	0.817197	no	50	1248
Q99873	PRMT1	Protein arginine N-methyltransferase 1	ANM1_HUMAN	0.817127	no	50	1249
Q9H840	GEMIN7	Gem-associated protein 7	GEMI7_HUMAN	0.817021	no	50	1250
P38159	RBMX	RNA-binding motif protein, X chromosome	RBMX_HUMAN	0.817009	no	50	1251
Q9Y281	CFL2	Cofilin-2	COF2_HUMAN	0.81619	no	50	1252
Q9Y3U8	RPL36	60S ribosomal protein L36	RL36_HUMAN	0.815855	no	50	1253
Q8N983	MRPL43	39S ribosomal protein L43, mitochondrial	RM43_HUMAN	0.814902	no	50	1254
Q9ULA0	DNPEP	Aspartyl aminopeptidase	DNPEP_HUMAN	0.814489	no	50	1255
Q14126	DSG2	Desmoglein-2	DSG2_HUMAN	0.814106	no	50	1256
Q9UHB9	SRP68	Signal recognition particle subunit SRP68	SRP68_HUMAN	0.814024	no	50	1257
P40937	RFC5	Replication factor C subunit 5	RFC5_HUMAN	0.813991	no	50	1258
P23381	WARS	Tryptophan--tRNA ligase, cytoplasmic	SYWC_HUMAN	0.813739	no	50	1259
P29590	PML	Protein PML	PML_HUMAN	0.813726	no	50	1260
P14174	MIF	Macrophage migration inhibitory factor	MIF_HUMAN	0.813571	no	50	1261
P35659	DEK	Protein DEK	DEK_HUMAN	0.813542	no	50	1262
Q15435	PPP1R7	Protein phosphatase 1 regulatory subunit 7	PP1R7_HUMAN	0.812608	no	50	1263
P27348	YWHAQ	14-3-3 protein theta	1433T_HUMAN	0.812565	no	50	1264
P49643	PRIM2	DNA primase large subunit	PRI2_HUMAN	0.812529	no	50	1265
Q15208	STK38	Serine/threonine-protein kinase 38	STK38_HUMAN	0.812519	yes	51	1266
Q96C36	PYCR2	Pyrroline-5-carboxylate reductase 2	P5CR2_HUMAN	0.812356	no	51	1267
P62249	RPS16	40S ribosomal protein S16	RS16_HUMAN	0.812136	no	51	1268
Q9Y6W5	WASF2	Wiskott-Aldrich syndrome protein family member 2	WASF2_HUMAN	0.812113	no	51	1269
P38935	IGHMBP2	DNA-binding protein SMUBP-2	SMBP2_HUMAN	0.812055	no	51	1270
A5YKK6	CNOT1	CCR4-NOT transcription complex subunit 1	CNOT1_HUMAN	0.81176	no	51	1271
Q99661	KIF2C	Kinesin-like protein KIF2C	KIF2C_HUMAN	0.811663	no	51	1272
Q7L1Q6	BZW1	Basic leucine zipper and W2 domain-containing protein 1	BZW1_HUMAN	0.811559	no	51	1273
Q9NY12	GAR1	H/ACA ribonucleoprotein complex subunit 1	GAR1_HUMAN	0.811307	no	51	1274
Q9BUL5	PHF23	PHD finger protein 23	PHF23_HUMAN	0.811132	no	51	1275
Q96QK1	VPS35	Vacuolar protein sorting-associated protein 35	VPS35_HUMAN	0.810562	no	51	1276
P08581	MET	Hepatocyte growth factor receptor	MET_HUMAN	0.810331	yes	52	1277
Q96TA1	FAM129B	Niban-like protein 1	NIBL1_HUMAN	0.810004	no	52	1278
Q9UBE0	SAE1	SUMO-activating enzyme subunit 1	SAE1_HUMAN	0.80989	no	52	1279
Q969V3	NCLN	Nicalin	NCLN_HUMAN	0.809846	no	52	1280
Q01105	SET	Protein SET	SET_HUMAN	0.809818	no	52	1281
Q9BYX7	POTEKP	Putative beta-actin-like protein 3	ACTBM_HUMAN	0.809808	no	52	1282
O15067	PFAS	Phosphoribosylformylglycinamidine synthase	PUR4_HUMAN	0.809628	no	52	1283
Q92769	HDAC2	Histone deacetylase 2	HDAC2_HUMAN	0.809619	no	52	1284
Q9NWM8	FKBP14	Peptidyl-prolyl cis-trans isomerase FKBP14	FKB14_HUMAN	0.809517	no	52	1285
O60231	DHX16	Pre-mRNA-splicing factor ATP-dependent RNA helicase DHX16	DHX16_HUMAN	0.809286	no	52	1286
O00139	KIF2A	Kinesin-like protein KIF2A	KIF2A_HUMAN	0.809028	no	52	1287
O00468	AGRN	Agrin	AGRIN_HUMAN	0.808941	no	52	1288
Q02878	RPL6	60S ribosomal protein L6	RL6_HUMAN	0.808837	no	52	1289
Q9UHI6	DDX20	Probable ATP-dependent RNA helicase DDX20	DDX20_HUMAN	0.808479	no	52	1290
Q9NZL9	MAT2B	Methionine adenosyltransferase 2 subunit beta	MAT2B_HUMAN	0.808467	no	52	1291
Q9Y5K8	ATP6V1D	V-type proton ATPase subunit D	VATD_HUMAN	0.808292	no	52	1292
Q8N6M0	OTUD6B	Deubiquitinase OTUD6B	OTU6B_HUMAN	0.808265	no	52	1293
P14735	IDE	Insulin-degrading enzyme	IDE_HUMAN	0.808188	no	52	1294
Q9H9E3	COG4	Conserved oligomeric Golgi complex subunit 4	COG4_HUMAN	0.808067	no	52	1295
Q8TBX8	PIP4K2C	Phosphatidylinositol 5-phosphate 4-kinase type-2 gamma	PI42C_HUMAN	0.807744	no	52	1296
Q14596	NBR1	Next to BRCA1 gene 1 protein	NBR1_HUMAN	0.806936	no	52	1297
P62753	RPS6	40S ribosomal protein S6	RS6_HUMAN	0.806859	no	52	1298
Q92600	CNOT9	CCR4-NOT transcription complex subunit 9	CNOT9_HUMAN	0.806681	no	52	1299
Q969M3	YIPF5	Protein YIPF5	YIPF5_HUMAN	0.806303	no	52	1300
Q5SW79	CEP170	Centrosomal protein of 170 kDa	CE170_HUMAN	0.806294	no	52	1301
O95782	AP2A1	AP-2 complex subunit alpha-1	AP2A1_HUMAN	0.806108	no	52	1302
Q9Y248	GINS2	DNA replication complex GINS protein PSF2	PSF2_HUMAN	0.805734	no	52	1303
P37837	TALDO1	Transaldolase	TALDO_HUMAN	0.804912	no	52	1304
P52815	MRPL12	39S ribosomal protein L12, mitochondrial	RM12_HUMAN	0.804503	no	52	1305
Q9UBF2	COPG2	Coatomer subunit gamma-2	COPG2_HUMAN	0.803535	no	52	1306
Q15428	SF3A2	Splicing factor 3A subunit 2	SF3A2_HUMAN	0.803007	no	52	1307
P51665	PSMD7	26S proteasome non-ATPase regulatory subunit 7	PSMD7_HUMAN	0.802301	no	52	1308
P49023	PXN	Paxillin	PAXI_HUMAN	0.801732	no	52	1309
Q7Z739	YTHDF3	YTH domain-containing family protein 3	YTHD3_HUMAN	0.801689	no	52	1310
P49959	MRE11	Double-strand break repair protein MRE11	MRE11_HUMAN	0.801548	no	52	1311
P05091	ALDH2	Aldehyde dehydrogenase, mitochondrial	ALDH2_HUMAN	0.801354	no	52	1312
Q86TU7	SETD3	Histone-lysine N-methyltransferase setd3	SETD3_HUMAN	0.801039	no	52	1313
P09874	PARP1	Poly [ADP-ribose] polymerase 1	PARP1_HUMAN	0.800947	no	52	1314
P62424	RPL7A	60S ribosomal protein L7a	RL7A_HUMAN	0.800844	no	52	1315
Q1KMD3	HNRNPUL2	Heterogeneous nuclear ribonucleoprotein U-like protein 2	HNRL2_HUMAN	0.800387	no	52	1316
Q15056	EIF4H	Eukaryotic translation initiation factor 4H	IF4H_HUMAN	0.80038	no	52	1317
P35249	RFC4	Replication factor C subunit 4	RFC4_HUMAN	0.800356	no	52	1318
P01130	LDLR	Low-density lipoprotein receptor	LDLR_HUMAN	0.799725	no	52	1319
Q5TBB1	RNASEH2B	Ribonuclease H2 subunit B	RNH2B_HUMAN	0.79969	no	52	1320
Q96BJ3	AIDA	Axin interactor, dorsalization-associated protein	AIDA_HUMAN	0.799063	no	52	1321
Q9Y223	GNE	Bifunctional UDP-N-acetylglucosamine 2-epimerase/N-acetylmannosamine kinase	GLCNE_HUMAN	0.798894	no	52	1322
P00966	ASS1	Argininosuccinate synthase	ASSY_HUMAN	0.79866	no	52	1323
Q9H299	SH3BGRL3	SH3 domain-binding glutamic acid-rich-like protein 3	SH3L3_HUMAN	0.798635	no	52	1324
P35080	PFN2	Profilin-2	PROF2_HUMAN	0.798612	no	52	1325
Q01628	IFITM3	Interferon-induced transmembrane protein 3	IFM3_HUMAN	0.798339	no	52	1326
Q5RKV6	EXOSC6	Exosome complex component MTR3	EXOS6_HUMAN	0.79818	no	52	1327
Q9H7D7	WDR26	WD repeat-containing protein 26	WDR26_HUMAN	0.79805	no	52	1328
P09104	ENO2	Gamma-enolase	ENOG_HUMAN	0.797913	no	52	1329
P34949	MPI	Mannose-6-phosphate isomerase	MPI_HUMAN	0.797487	no	52	1330
P27694	RPA1	Replication protein A 70 kDa DNA-binding subunit	RFA1_HUMAN	0.797379	no	52	1331
O43399	TPD52L2	Tumor protein D54	TPD54_HUMAN	0.797177	no	52	1332
Q13042	CDC16	Cell division cycle protein 16 homolog	CDC16_HUMAN	0.79701	no	52	1333
P61923	COPZ1	Coatomer subunit zeta-1	COPZ1_HUMAN	0.796386	no	52	1334
Q9BZL1	UBL5	Ubiquitin-like protein 5	UBL5_HUMAN	0.795369	no	52	1335
P36543	ATP6V1E1	V-type proton ATPase subunit E 1	VATE1_HUMAN	0.795366	no	52	1336
Q96DM3	RMC1	Regulator of MON1-CCZ1 complex	RMC1_HUMAN	0.795086	no	52	1337
P51553	IDH3G	Isocitrate dehydrogenase [NAD] subunit gamma, mitochondrial	IDH3G_HUMAN	0.794379	no	52	1338
Q9UBB6	NCDN	Neurochondrin	NCDN_HUMAN	0.79436	no	52	1339
Q6P587	FAHD1	Acylpyruvase FAHD1, mitochondrial	FAHD1_HUMAN	0.793716	no	52	1340
P21399	ACO1	Cytoplasmic aconitate hydratase	ACOC_HUMAN	0.793496	no	52	1341
O95302	FKBP9	Peptidyl-prolyl cis-trans isomerase FKBP9	FKBP9_HUMAN	0.792911	no	52	1342
P48634	PRRC2A	Protein PRRC2A	PRC2A_HUMAN	0.79273	no	52	1343
P62277	RPS13	40S ribosomal protein S13	RS13_HUMAN	0.792384	no	52	1344
Q9Y3C4	TPRKB	EKC/KEOPS complex subunit TPRKB	TPRKB_HUMAN	0.792372	no	52	1345
Q9BYM8	RBCK1	RanBP-type and C3HC4-type zinc finger-containing protein 1	HOIL1_HUMAN	0.791942	no	52	1346
Q9UNF1	MAGED2	Melanoma-associated antigen D2	MAGD2_HUMAN	0.79158	no	52	1347
P36776	LONP1	Lon protease homolog, mitochondrial	LONM_HUMAN	0.79149	no	52	1348
P26038	MSN	Moesin	MOES_HUMAN	0.788998	no	52	1349
P25685	DNAJB1	DnaJ homolog subfamily B member 1	DNJB1_HUMAN	0.788477	no	52	1350
O95602	POLR1A	DNA-directed RNA polymerase I subunit RPA1	RPA1_HUMAN	0.787875	no	52	1351
P22314	UBA1	Ubiquitin-like modifier-activating enzyme 1	UBA1_HUMAN	0.787502	no	52	1352
O00629	KPNA4	Importin subunit alpha-3	IMA3_HUMAN	0.787053	no	52	1353
P30085	CMPK1	UMP-CMP kinase	KCY_HUMAN	0.787016	no	52	1354
P49916	LIG3	DNA ligase 3	DNLI3_HUMAN	0.786525	no	52	1355
Q9Y303	AMDHD2	N-acetylglucosamine-6-phosphate deacetylase	NAGA_HUMAN	0.786428	no	52	1356
Q07866	KLC1	Kinesin light chain 1	KLC1_HUMAN	0.785334	no	52	1357
Q96HY6	DDRGK1	DDRGK domain-containing protein 1	DDRGK_HUMAN	0.785134	no	52	1358
Q12874	SF3A3	Splicing factor 3A subunit 3	SF3A3_HUMAN	0.785129	no	52	1359
Q10713	PMPCA	Mitochondrial-processing peptidase subunit alpha	MPPA_HUMAN	0.785116	no	52	1360
Q01650	SLC7A5	Large neutral amino acids transporter small subunit 1	LAT1_HUMAN	0.784858	no	52	1361
P02788	LTF	Lactotransferrin	TRFL_HUMAN	0.784801	no	52	1362
Q9Y305	ACOT9	Acyl-coenzyme A thioesterase 9, mitochondrial	ACOT9_HUMAN	0.784781	no	52	1363
O00303	EIF3F	Eukaryotic translation initiation factor 3 subunit F	EIF3F_HUMAN	0.784754	no	52	1364
O15372	EIF3H	Eukaryotic translation initiation factor 3 subunit H	EIF3H_HUMAN	0.784432	no	52	1365
P00403	MT-CO2	Cytochrome c oxidase subunit 2	COX2_HUMAN	0.784363	no	52	1366
Q13451	FKBP5	Peptidyl-prolyl cis-trans isomerase FKBP5	FKBP5_HUMAN	0.78429	no	52	1367
P15559	NQO1	NAD(P)H dehydrogenase [quinone] 1	NQO1_HUMAN	0.784141	no	52	1368
Q8NC51	SERBP1	Plasminogen activator inhibitor 1 RNA-binding protein	PAIRB_HUMAN	0.784055	no	52	1369
Q9BXS6	NUSAP1	Nucleolar and spindle-associated protein 1	NUSAP_HUMAN	0.783973	no	52	1370
O94913	PCF11	Pre-mRNA cleavage complex 2 protein Pcf11	PCF11_HUMAN	0.783812	no	52	1371
O95405	ZFYVE9	Zinc finger FYVE domain-containing protein 9	ZFYV9_HUMAN	0.783781	no	52	1372
Q9Y3P9	RABGAP1	Rab GTPase-activating protein 1	RBGP1_HUMAN	0.783355	no	52	1373
Q16643	DBN1	Drebrin	DREB_HUMAN	0.782754	no	52	1374
O75521	ECI2	Enoyl-CoA delta isomerase 2, mitochondrial	ECI2_HUMAN	0.782742	no	52	1375
Q9UBQ7	GRHPR	Glyoxylate reductase/hydroxypyruvate reductase	GRHPR_HUMAN	0.7827	no	52	1376
Q04917	YWHAH	14-3-3 protein eta	1433F_HUMAN	0.782618	no	52	1377
Q6GQQ9	OTUD7B	OTU domain-containing protein 7B	OTU7B_HUMAN	0.781731	no	52	1378
Q9HD42	CHMP1A	Charged multivesicular body protein 1a	CHM1A_HUMAN	0.781547	no	52	1379
Q9H2H8	PPIL3	Peptidyl-prolyl cis-trans isomerase-like 3	PPIL3_HUMAN	0.781034	no	52	1380
P05026	ATP1B1	Sodium/potassium-transporting ATPase subunit beta-1	AT1B1_HUMAN	0.780776	no	52	1381
O43175	PHGDH	D-3-phosphoglycerate dehydrogenase	SERA_HUMAN	0.780533	no	52	1382
O60749	SNX2	Sorting nexin-2	SNX2_HUMAN	0.780194	no	52	1383
Q96HS1	PGAM5	Serine/threonine-protein phosphatase PGAM5, mitochondrial	PGAM5_HUMAN	0.780172	no	52	1384
Q9NPJ3	ACOT13	Acyl-coenzyme A thioesterase 13	ACO13_HUMAN	0.780082	no	52	1385
Q8IW35	CEP97	Centrosomal protein of 97 kDa	CEP97_HUMAN	0.779747	no	52	1386
P14324	FDPS	Farnesyl pyrophosphate synthase	FPPS_HUMAN	0.779619	no	52	1387
P51398	DAP3	28S ribosomal protein S29, mitochondrial	RT29_HUMAN	0.779459	no	52	1388
O75676	RPS6KA4	Ribosomal protein S6 kinase alpha-4	KS6A4_HUMAN	0.779049	yes	53	1389
Q6P1J9	CDC73	Parafibromin	CDC73_HUMAN	0.7786	no	53	1390
Q08752	PPID	Peptidyl-prolyl cis-trans isomerase D	PPID_HUMAN	0.778503	no	53	1391
P61513	RPL37A	60S ribosomal protein L37a	RL37A_HUMAN	0.778344	no	53	1392
P0DPB6	POLR1D	DNA-directed RNA polymerases I and III subunit RPAC2	RPAC2_HUMAN	0.778313	no	53	1393
Q14019	COTL1	Coactosin-like protein	COTL1_HUMAN	0.778196	no	53	1394
Q14643	ITPR1	Inositol 1,4,5-trisphosphate receptor type 1	ITPR1_HUMAN	0.77789	no	53	1395
Q9BVK6	TMED9	Transmembrane emp24 domain-containing protein 9	TMED9_HUMAN	0.777615	no	53	1396
Q9UKS6	PACSIN3	Protein kinase C and casein kinase substrate in neurons protein 3	PACN3_HUMAN	0.777388	no	53	1397
Q13642	FHL1	Four and a half LIM domains protein 1	FHL1_HUMAN	0.777118	no	53	1398
P02792	FTL	Ferritin light chain	FRIL_HUMAN	0.776855	no	53	1399
Q9BXS5	AP1M1	AP-1 complex subunit mu-1	AP1M1_HUMAN	0.776693	no	53	1400
P61586	RHOA	Transforming protein RhoA	RHOA_HUMAN	0.776377	no	53	1401
Q9Y399	MRPS2	28S ribosomal protein S2, mitochondrial	RT02_HUMAN	0.776191	no	53	1402
Q14978	NOLC1	Nucleolar and coiled-body phosphoprotein 1	NOLC1_HUMAN	0.77602	no	53	1403
Q9H307	PNN	Pinin	PININ_HUMAN	0.775976	no	53	1404
Q9BYN0	SRXN1	Sulfiredoxin-1	SRXN1_HUMAN	0.775932	no	53	1405
P30084	ECHS1	Enoyl-CoA hydratase, mitochondrial	ECHM_HUMAN	0.775911	no	53	1406
P31930	UQCRC1	Cytochrome b-c1 complex subunit 1, mitochondrial	QCR1_HUMAN	0.775852	no	53	1407
P57678	GEMIN4	Gem-associated protein 4	GEMI4_HUMAN	0.775846	no	53	1408
Q86U44	METTL3	N6-adenosine-methyltransferase catalytic subunit	MTA70_HUMAN	0.775505	no	53	1409
P18669	PGAM1	Phosphoglycerate mutase 1	PGAM1_HUMAN	0.775384	no	53	1410
Q14444	CAPRIN1	Caprin-1	CAPR1_HUMAN	0.775214	no	53	1411
Q5R3I4	TTC38	Tetratricopeptide repeat protein 38	TTC38_HUMAN	0.77501	no	53	1412
P18754	RCC1	Regulator of chromosome condensation	RCC1_HUMAN	0.774592	no	53	1413
O95336	PGLS	6-phosphogluconolactonase	6PGL_HUMAN	0.774236	no	53	1414
Q92888	ARHGEF1	Rho guanine nucleotide exchange factor 1	ARHG1_HUMAN	0.773584	no	53	1415
Q8IYB5	SMAP1	Stromal membrane-associated protein 1	SMAP1_HUMAN	0.773337	no	53	1416
Q5JSH3	WDR44	WD repeat-containing protein 44	WDR44_HUMAN	0.772953	no	53	1417
P08397	HMBS	Porphobilinogen deaminase	HEM3_HUMAN	0.772774	no	53	1418
Q15637	SF1	Splicing factor 1	SF01_HUMAN	0.772398	no	53	1419
P47914	RPL29	60S ribosomal protein L29	RL29_HUMAN	0.772182	no	53	1420
Q15257	PTPA	Serine/threonine-protein phosphatase 2A activator	PTPA_HUMAN	0.771835	no	53	1421
Q15057	ACAP2	Arf-GAP with coiled-coil, ANK repeat and PH domain-containing protein 2	ACAP2_HUMAN	0.771784	no	53	1422
Q96IR7	HPDL	4-hydroxyphenylpyruvate dioxygenase-like protein	HPDL_HUMAN	0.771359	no	53	1423
Q96II8	LRCH3	Leucine-rich repeat and calponin homology domain-containing protein 3	LRCH3_HUMAN	0.770787	no	53	1424
Q9UHL4	DPP7	Dipeptidyl peptidase 2	DPP2_HUMAN	0.770582	no	53	1425
P32322	PYCR1	Pyrroline-5-carboxylate reductase 1, mitochondrial	P5CR1_HUMAN	0.770472	no	53	1426
O15160	POLR1C	DNA-directed RNA polymerases I and III subunit RPAC1	RPAC1_HUMAN	0.770407	no	53	1427
Q96DG6	CMBL	Carboxymethylenebutenolidase homolog	CMBL_HUMAN	0.769121	no	53	1428
Q07157	TJP1	Tight junction protein ZO-1	ZO1_HUMAN	0.768978	no	53	1429
P28340	POLD1	DNA polymerase delta catalytic subunit	DPOD1_HUMAN	0.768953	no	53	1430
Q86UK7	ZNF598	E3 ubiquitin-protein ligase ZNF598	ZN598_HUMAN	0.768678	no	53	1431
O15371	EIF3D	Eukaryotic translation initiation factor 3 subunit D	EIF3D_HUMAN	0.768377	no	53	1432
P51580	TPMT	Thiopurine S-methyltransferase	TPMT_HUMAN	0.768283	no	53	1433
O75818	RPP40	Ribonuclease P protein subunit p40	RPP40_HUMAN	0.768138	no	53	1434
P20810	CAST	Calpastatin	ICAL_HUMAN	0.767359	no	53	1435
P06576	ATP5F1B	ATP synthase subunit beta, mitochondrial	ATPB_HUMAN	0.767086	no	53	1436
Q9Y6A5	TACC3	Transforming acidic coiled-coil-containing protein 3	TACC3_HUMAN	0.767011	no	53	1437
Q15691	MAPRE1	Microtubule-associated protein RP/EB family member 1	MARE1_HUMAN	0.766878	no	53	1438
Q16186	ADRM1	Proteasomal ubiquitin receptor ADRM1	ADRM1_HUMAN	0.766794	no	53	1439
P53350	PLK1	Serine/threonine-protein kinase PLK1	PLK1_HUMAN	0.766681	yes	54	1440
P35269	GTF2F1	General transcription factor IIF subunit 1	T2FA_HUMAN	0.766267	no	54	1441
Q96BP2	CHCHD1	Coiled-coil-helix-coiled-coil-helix domain-containing protein 1	CHCH1_HUMAN	0.766261	no	54	1442
Q9BXP5	SRRT	Serrate RNA effector molecule homolog	SRRT_HUMAN	0.765781	no	54	1443
Q53SF7	COBLL1	Cordon-bleu protein-like 1	COBL1_HUMAN	0.765433	no	54	1444
Q9Y3B8	REXO2	Oligoribonuclease, mitochondrial	ORN_HUMAN	0.764958	no	54	1445
Q7KZF4	SND1	Staphylococcal nuclease domain-containing protein 1	SND1_HUMAN	0.764723	no	54	1446
Q9H0W9	C11orf54	Ester hydrolase C11orf54	CK054_HUMAN	0.76439	no	54	1447
O75438	NDUFB1	NADH dehydrogenase [ubiquinone] 1 beta subcomplex subunit 1	NDUB1_HUMAN	0.763603	no	54	1448
Q96IY1	NSL1	Kinetochore-associated protein NSL1 homolog	NSL1_HUMAN	0.763556	no	54	1449
Q9UGP4	LIMD1	LIM domain-containing protein 1	LIMD1_HUMAN	0.763433	no	54	1450
Q7L592	NDUFAF7	Protein arginine methyltransferase NDUFAF7, mitochondrial	NDUF7_HUMAN	0.763093	no	54	1451
P06703	S100A6	Protein S100-A6	S10A6_HUMAN	0.76245	no	54	1452
P82675	MRPS5	28S ribosomal protein S5, mitochondrial	RT05_HUMAN	0.762388	no	54	1453
P82914	MRPS15	28S ribosomal protein S15, mitochondrial	RT15_HUMAN	0.762074	no	54	1454
Q96IU4	ABHD14B	Protein ABHD14B	ABHEB_HUMAN	0.761936	no	54	1455
P61326	MAGOH	Protein mago nashi homolog	MGN_HUMAN	0.761162	no	54	1456
P54750	PDE1A	Calcium/calmodulin-dependent 3',5'-cyclic nucleotide phosphodiesterase 1A	PDE1A_HUMAN	0.76115	no	54	1457
O43719	HTATSF1	HIV Tat-specific factor 1	HTSF1_HUMAN	0.761106	no	54	1458
Q6YHK3	CD109	CD109 antigen	CD109_HUMAN	0.761092	no	54	1459
P49748	ACADVL	Very long-chain specific acyl-CoA dehydrogenase, mitochondrial	ACADV_HUMAN	0.761054	no	54	1460
O00469	PLOD2	Procollagen-lysine,2-oxoglutarate 5-dioxygenase 2	PLOD2_HUMAN	0.761017	no	54	1461
P40123	CAP2	Adenylyl cyclase-associated protein 2	CAP2_HUMAN	0.760902	no	54	1462
P02768	ALB	Serum albumin	ALBU_HUMAN	0.760856	no	54	1463
Q7Z4H7	HAUS6	HAUS augmin-like complex subunit 6	HAUS6_HUMAN	0.760802	no	54	1464
P51610	HCFC1	Host cell factor 1	HCFC1_HUMAN	0.760525	no	54	1465
Q9UBK8	MTRR	Methionine synthase reductase	MTRR_HUMAN	0.760375	no	54	1466
Q9NZ09	UBAP1	Ubiquitin-associated protein 1	UBAP1_HUMAN	0.759965	no	54	1467
Q6ZNE5	ATG14	Beclin 1-associated autophagy-related key regulator	BAKOR_HUMAN	0.75984	no	54	1468
Q8NCW5	NAXE	NAD(P)H-hydrate epimerase	NNRE_HUMAN	0.759427	no	54	1469
Q9Y3B4	SF3B6	Splicing factor 3B subunit 6	SF3B6_HUMAN	0.759327	no	54	1470
P51648	ALDH3A2	Fatty aldehyde dehydrogenase	AL3A2_HUMAN	0.759117	no	54	1471
Q9BQL6	FERMT1	Fermitin family homolog 1	FERM1_HUMAN	0.759001	no	54	1472
Q9NW13	RBM28	RNA-binding protein 28	RBM28_HUMAN	0.758972	no	54	1473
P50552	VASP	Vasodilator-stimulated phosphoprotein	VASP_HUMAN	0.758724	no	54	1474
Q9BTC8	MTA3	Metastasis-associated protein MTA3	MTA3_HUMAN	0.758692	no	54	1475
P60866	RPS20	40S ribosomal protein S20	RS20_HUMAN	0.758512	no	54	1476
P43034	PAFAH1B1	Platelet-activating factor acetylhydrolase IB subunit alpha	LIS1_HUMAN	0.758511	no	54	1477
O60885	BRD4	Bromodomain-containing protein 4	BRD4_HUMAN	0.758448	yes	55	1478
P61956	SUMO2	Small ubiquitin-related modifier 2	SUMO2_HUMAN	0.758431	no	55	1479
Q8WWI1	LMO7	LIM domain only protein 7	LMO7_HUMAN	0.75834	no	55	1480
P08729	KRT7	Keratin, type II cytoskeletal 7	K2C7_HUMAN	0.758301	no	55	1481
Q08AM6	VAC14	Protein VAC14 homolog	VAC14_HUMAN	0.758089	no	55	1482
Q06203	PPAT	Amidophosphoribosyltransferase	PUR1_HUMAN	0.757507	no	55	1483
P63173	RPL38	60S ribosomal protein L38	RL38_HUMAN	0.757306	no	55	1484
P28482	MAPK1	Mitogen-activated protein kinase 1	MK01_HUMAN	0.757294	yes	56	1485
Q10570	CPSF1	Cleavage and polyadenylation specificity factor subunit 1	CPSF1_HUMAN	0.75729	no	56	1486
Q9NYL9	TMOD3	Tropomodulin-3	TMOD3_HUMAN	0.757249	no	56	1487
P52788	SMS	Spermine synthase	SPSY_HUMAN	0.756845	no	56	1488
O60573	EIF4E2	Eukaryotic translation initiation factor 4E type 2	IF4E2_HUMAN	0.756836	no	56	1489
Q15046	KARS	Lysine--tRNA ligase	SYK_HUMAN	0.756816	no	56	1490
Q99504	EYA3	Eyes absent homolog 3	EYA3_HUMAN	0.756672	no	56	1491
O43615	TIMM44	Mitochondrial import inner membrane translocase subunit TIM44	TIM44_HUMAN	0.75651	no	56	1492
Q9NW82	WDR70	WD repeat-containing protein 70	WDR70_HUMAN	0.756413	no	56	1493
Q9NPQ8	RIC8A	Synembryn-A	RIC8A_HUMAN	0.756212	no	56	1494
Q6PGP7	TTC37	Tetratricopeptide repeat protein 37	TTC37_HUMAN	0.756104	no	56	1495
Q9Y547	HSPB11	Intraflagellar transport protein 25 homolog	IFT25_HUMAN	0.75573	no	56	1496
P06493	CDK1	Cyclin-dependent kinase 1	CDK1_HUMAN	0.755615	yes	57	1497
P48556	PSMD8	26S proteasome non-ATPase regulatory subunit 8	PSMD8_HUMAN	0.755566	no	57	1498
Q9H4A3	WNK1	Serine/threonine-protein kinase WNK1	WNK1_HUMAN	0.754937	yes	58	1499
O96019	ACTL6A	Actin-like protein 6A	ACL6A_HUMAN	0.754257	no	58	1500
Q6PID6	TTC33	Tetratricopeptide repeat protein 33	TTC33_HUMAN	0.753848	no	58	1501
O43747	AP1G1	AP-1 complex subunit gamma-1	AP1G1_HUMAN	0.753646	no	58	1502
P48507	GCLM	Glutamate--cysteine ligase regulatory subunit	GSH0_HUMAN	0.753539	no	58	1503
Q12904	AIMP1	Aminoacyl tRNA synthase complex-interacting multifunctional protein 1	AIMP1_HUMAN	0.753394	no	58	1504
Q5JTV8	TOR1AIP1	Torsin-1A-interacting protein 1	TOIP1_HUMAN	0.753389	no	58	1505
Q5JSZ5	PRRC2B	Protein PRRC2B	PRC2B_HUMAN	0.753219	no	58	1506
P68032	ACTC1	Actin, alpha cardiac muscle 1	ACTC_HUMAN	0.752697	no	58	1507
O15439	ABCC4	Multidrug resistance-associated protein 4	MRP4_HUMAN	0.752686	no	58	1508
Q96EV8	DTNBP1	Dysbindin	DTBP1_HUMAN	0.752536	no	58	1509
Q9ULT8	HECTD1	E3 ubiquitin-protein ligase HECTD1	HECD1_HUMAN	0.752458	no	58	1510
P62316	SNRPD2	Small nuclear ribonucleoprotein Sm D2	SMD2_HUMAN	0.752058	no	58	1511
O94761	RECQL4	ATP-dependent DNA helicase Q4	RECQ4_HUMAN	0.751895	no	58	1512
P14854	COX6B1	Cytochrome c oxidase subunit 6B1	CX6B1_HUMAN	0.751604	no	58	1513
P26358	DNMT1	DNA (cytosine-5)-methyltransferase 1	DNMT1_HUMAN	0.751571	no	58	1514
O15027	SEC16A	Protein transport protein Sec16A	SC16A_HUMAN	0.751038	no	58	1515
Q96KP1	EXOC2	Exocyst complex component 2	EXOC2_HUMAN	0.750507	no	58	1516
Q9GZN8	C20orf27	UPF0687 protein C20orf27	CT027_HUMAN	0.750256	no	58	1517
Q9BUQ8	DDX23	Probable ATP-dependent RNA helicase DDX23	DDX23_HUMAN	0.750177	no	58	1518
Q70J99	UNC13D	Protein unc-13 homolog D	UN13D_HUMAN	0.750148	no	58	1519
Q14C86	GAPVD1	GTPase-activating protein and VPS9 domain-containing protein 1	GAPD1_HUMAN	0.749637	no	58	1520
Q9C0C2	TNKS1BP1	182 kDa tankyrase-1-binding protein	TB182_HUMAN	0.749377	no	58	1521
Q9Y5Q9	GTF3C3	General transcription factor 3C polypeptide 3	TF3C3_HUMAN	0.749328	no	58	1522
P55265	ADAR	Double-stranded RNA-specific adenosine deaminase	DSRAD_HUMAN	0.748894	no	58	1523
Q13084	MRPL28	39S ribosomal protein L28, mitochondrial	RM28_HUMAN	0.748886	no	58	1524
Q14165	MLEC	Malectin	MLEC_HUMAN	0.748435	no	58	1525
O15145	ARPC3	Actin-related protein 2/3 complex subunit 3	ARPC3_HUMAN	0.748423	no	58	1526
O60216	RAD21	Double-strand-break repair protein rad21 homolog	RAD21_HUMAN	0.748243	no	58	1527
Q14694	USP10	Ubiquitin carboxyl-terminal hydrolase 10	UBP10_HUMAN	0.747844	no	58	1528
Q96PK6	RBM14	RNA-binding protein 14	RBM14_HUMAN	0.747783	no	58	1529
Q99598	TSNAX	Translin-associated protein X	TSNAX_HUMAN	0.747699	no	58	1530
Q96L92	SNX27	Sorting nexin-27	SNX27_HUMAN	0.74761	no	58	1531
P16930	FAH	Fumarylacetoacetase	FAAA_HUMAN	0.747422	no	58	1532
P61019	RAB2A	Ras-related protein Rab-2A	RAB2A_HUMAN	0.747317	no	58	1533
P13647	KRT5	Keratin, type II cytoskeletal 5	K2C5_HUMAN	0.746939	no	58	1534
Q05519	SRSF11	Serine/arginine-rich splicing factor 11	SRS11_HUMAN	0.746808	no	58	1535
Q9Y5B9	SUPT16H	FACT complex subunit SPT16	SP16H_HUMAN	0.745259	no	58	1536
Q9Y618	NCOR2	Nuclear receptor corepressor 2	NCOR2_HUMAN	0.745109	no	58	1537
Q9BQ52	ELAC2	Zinc phosphodiesterase ELAC protein 2	RNZ2_HUMAN	0.745077	no	58	1538
Q9NUU7	DDX19A	ATP-dependent RNA helicase DDX19A	DD19A_HUMAN	0.744989	no	58	1539
Q16540	MRPL23	39S ribosomal protein L23, mitochondrial	RM23_HUMAN	0.744433	no	58	1540
P11310	ACADM	Medium-chain specific acyl-CoA dehydrogenase, mitochondrial	ACADM_HUMAN	0.744037	no	58	1541
Q5T3I0	GPATCH4	G patch domain-containing protein 4	GPTC4_HUMAN	0.743733	no	58	1542
O00401	WASL	Neural Wiskott-Aldrich syndrome protein	WASL_HUMAN	0.74357	no	58	1543
Q99567	NUP88	Nuclear pore complex protein Nup88	NUP88_HUMAN	0.743449	no	58	1544
Q86VN1	VPS36	Vacuolar protein-sorting-associated protein 36	VPS36_HUMAN	0.74332	no	58	1545
Q9UGV2	NDRG3	Protein NDRG3	NDRG3_HUMAN	0.743234	no	58	1546
Q9H583	HEATR1	HEAT repeat-containing protein 1	HEAT1_HUMAN	0.743205	no	58	1547
P06753	TPM3	Tropomyosin alpha-3 chain	TPM3_HUMAN	0.74306	no	58	1548
P80303	NUCB2	Nucleobindin-2	NUCB2_HUMAN	0.743053	no	58	1549
O00429	DNM1L	Dynamin-1-like protein	DNM1L_HUMAN	0.742939	no	58	1550
Q96S52	PIGS	GPI transamidase component PIG-S	PIGS_HUMAN	0.742824	no	58	1551
Q12907	LMAN2	Vesicular integral-membrane protein VIP36	LMAN2_HUMAN	0.742646	no	58	1552
Q14980	NUMA1	Nuclear mitotic apparatus protein 1	NUMA1_HUMAN	0.742362	no	58	1553
O95372	LYPLA2	Acyl-protein thioesterase 2	LYPA2_HUMAN	0.742182	no	58	1554
Q14241	ELOA	Elongin-A	ELOA1_HUMAN	0.742134	no	58	1555
Q14155	ARHGEF7	Rho guanine nucleotide exchange factor 7	ARHG7_HUMAN	0.741638	no	58	1556
Q13363	CTBP1	C-terminal-binding protein 1	CTBP1_HUMAN	0.741576	no	58	1557
P61289	PSME3	Proteasome activator complex subunit 3	PSME3_HUMAN	0.741484	no	58	1558
Q9UHD1	CHORDC1	Cysteine and histidine-rich domain-containing protein 1	CHRD1_HUMAN	0.741301	no	58	1559
Q13724	MOGS	Mannosyl-oligosaccharide glucosidase	MOGS_HUMAN	0.741297	no	58	1560
Q99829	CPNE1	Copine-1	CPNE1_HUMAN	0.741272	no	58	1561
Q9UKL0	RCOR1	REST corepressor 1	RCOR1_HUMAN	0.740993	no	58	1562
Q9UJX3	ANAPC7	Anaphase-promoting complex subunit 7	APC7_HUMAN	0.740849	no	58	1563
O60671	RAD1	Cell cycle checkpoint protein RAD1	RAD1_HUMAN	0.740701	no	58	1564
Q16204	CCDC6	Coiled-coil domain-containing protein 6	CCDC6_HUMAN	0.740478	no	58	1565
P13284	IFI30	Gamma-interferon-inducible lysosomal thiol reductase	GILT_HUMAN	0.740425	no	58	1566
Q9ULC4	MCTS1	Malignant T-cell-amplified sequence 1	MCTS1_HUMAN	0.740374	no	58	1567
Q15427	SF3B4	Splicing factor 3B subunit 4	SF3B4_HUMAN	0.739968	no	58	1568
Q99570	PIK3R4	Phosphoinositide 3-kinase regulatory subunit 4	PI3R4_HUMAN	0.739816	yes	59	1569
Q13131	PRKAA1	5'-AMP-activated protein kinase catalytic subunit alpha-1	AAPK1_HUMAN	0.739617	yes	60	1570
Q15365	PCBP1	Poly(rC)-binding protein 1	PCBP1_HUMAN	0.739417	no	60	1571
Q99575	POP1	Ribonucleases P/MRP protein subunit POP1	POP1_HUMAN	0.738931	no	60	1572
Q8IXM2	BAP18	Chromatin complexes subunit BAP18	BAP18_HUMAN	0.738826	no	60	1573
Q5XPI4	RNF123	E3 ubiquitin-protein ligase RNF123	RN123_HUMAN	0.738251	no	60	1574
O43143	DHX15	Pre-mRNA-splicing factor ATP-dependent RNA helicase DHX15	DHX15_HUMAN	0.737625	no	60	1575
P30086	PEBP1	Phosphatidylethanolamine-binding protein 1	PEBP1_HUMAN	0.737507	no	60	1576
Q8N9Q2	SREK1IP1	Protein SREK1IP1	SR1IP_HUMAN	0.737352	no	60	1577
O00231	PSMD11	26S proteasome non-ATPase regulatory subunit 11	PSD11_HUMAN	0.737183	no	60	1578
P11498	PC	Pyruvate carboxylase, mitochondrial	PYC_HUMAN	0.737062	no	60	1579
Q9UP83	COG5	Conserved oligomeric Golgi complex subunit 5	COG5_HUMAN	0.736761	no	60	1580
O60427	FADS1	Fatty acid desaturase 1	FADS1_HUMAN	0.736681	no	60	1581
O14579	COPE	Coatomer subunit epsilon	COPE_HUMAN	0.736618	no	60	1582
Q8TEQ6	GEMIN5	Gem-associated protein 5	GEMI5_HUMAN	0.736396	no	60	1583
O43709	BUD23	Probable 18S rRNA (guanine-N(7))-methyltransferase	BUD23_HUMAN	0.736029	no	60	1584
Q07020	RPL18	60S ribosomal protein L18	RL18_HUMAN	0.735733	no	60	1585
Q9H6S3	EPS8L2	Epidermal growth factor receptor kinase substrate 8-like protein 2	ES8L2_HUMAN	0.735471	no	60	1586
P52434	POLR2H	DNA-directed RNA polymerases I, II, and III subunit RPABC3	RPAB3_HUMAN	0.735416	no	60	1587
Q6PD62	CTR9	RNA polymerase-associated protein CTR9 homolog	CTR9_HUMAN	0.735386	no	60	1588
P19338	NCL	Nucleolin	NUCL_HUMAN	0.735314	no	60	1589
P06132	UROD	Uroporphyrinogen decarboxylase	DCUP_HUMAN	0.734778	no	60	1590
Q9UNN5	FAF1	FAS-associated factor 1	FAF1_HUMAN	0.734236	no	60	1591
Q93052	LPP	Lipoma-preferred partner	LPP_HUMAN	0.734125	no	60	1592
P62987	UBA52	Ubiquitin-60S ribosomal protein L40	RL40_HUMAN	0.734099	no	60	1593
P08754	GNAI3	Guanine nucleotide-binding protein G(k) subunit alpha	GNAI3_HUMAN	0.733944	no	60	1594
Q92925	SMARCD2	SWI/SNF-related matrix-associated actin-dependent regulator of chromatin subfamily D member 2	SMRD2_HUMAN	0.7338	no	60	1595
P46100	ATRX	Transcriptional regulator ATRX	ATRX_HUMAN	0.733768	no	60	1596
Q9UKG1	APPL1	DCC-interacting protein 13-alpha	DP13A_HUMAN	0.733697	no	60	1597
O95295	SNAPIN	SNARE-associated protein Snapin	SNAPN_HUMAN	0.733651	no	60	1598
P05362	ICAM1	Intercellular adhesion molecule 1	ICAM1_HUMAN	0.733609	no	60	1599
P46013	MKI67	Proliferation marker protein Ki-67	KI67_HUMAN	0.73337	no	60	1600
P46940	IQGAP1	Ras GTPase-activating-like protein IQGAP1	IQGA1_HUMAN	0.733208	no	60	1601
Q4VC31	CCDC58	Coiled-coil domain-containing protein 58	CCD58_HUMAN	0.732958	no	60	1602
Q00403	GTF2B	Transcription initiation factor IIB	TF2B_HUMAN	0.732928	no	60	1603
O14530	TXNDC9	Thioredoxin domain-containing protein 9	TXND9_HUMAN	0.732815	no	60	1604
P07992	ERCC1	DNA excision repair protein ERCC-1	ERCC1_HUMAN	0.732632	no	60	1605
P62310	LSM3	U6 snRNA-associated Sm-like protein LSm3	LSM3_HUMAN	0.732425	no	60	1606
P07437	TUBB	Tubulin beta chain	TBB5_HUMAN	0.732275	no	60	1607
Q9BT09	CNPY3	Protein canopy homolog 3	CNPY3_HUMAN	0.73226	no	60	1608
O75821	EIF3G	Eukaryotic translation initiation factor 3 subunit G	EIF3G_HUMAN	0.731063	no	60	1609
Q13107	USP4	Ubiquitin carboxyl-terminal hydrolase 4	UBP4_HUMAN	0.730788	no	60	1610
Q96PV6	LENG8	Leukocyte receptor cluster member 8	LENG8_HUMAN	0.730559	no	60	1611
Q9UKN8	GTF3C4	General transcription factor 3C polypeptide 4	TF3C4_HUMAN	0.730527	no	60	1612
P49257	LMAN1	Protein ERGIC-53	LMAN1_HUMAN	0.730431	no	60	1613
Q9H871	RMND5A	Protein RMD5 homolog A	RMD5A_HUMAN	0.730289	no	60	1614
O75822	EIF3J	Eukaryotic translation initiation factor 3 subunit J	EIF3J_HUMAN	0.730026	no	60	1615
P08133	ANXA6	Annexin A6	ANXA6_HUMAN	0.729856	no	60	1616
O43314	PPIP5K2	Inositol hexakisphosphate and diphosphoinositol-pentakisphosphate kinase 2	VIP2_HUMAN	0.729772	no	60	1617
O14578	CIT	Citron Rho-interacting kinase	CTRO_HUMAN	0.729569	yes	61	1618
Q04726	TLE3	Transducin-like enhancer protein 3	TLE3_HUMAN	0.729347	no	61	1619
O75131	CPNE3	Copine-3	CPNE3_HUMAN	0.727505	no	61	1620
O60934	NBN	Nibrin	NBN_HUMAN	0.727183	no	61	1621
P08779	KRT16	Keratin, type I cytoskeletal 16	K1C16_HUMAN	0.726295	no	61	1622
Q9HBM1	SPC25	Kinetochore protein Spc25	SPC25_HUMAN	0.726241	no	61	1623
O75165	DNAJC13	DnaJ homolog subfamily C member 13	DJC13_HUMAN	0.726238	no	61	1624
Q92522	H1FX	Histone H1x	H1X_HUMAN	0.726051	no	61	1625
Q52LJ0	FAM98B	Protein FAM98B	FA98B_HUMAN	0.725917	no	61	1626
Q96EE3	SEH1L	Nucleoporin SEH1	SEH1_HUMAN	0.725819	no	61	1627
Q9Y5A9	YTHDF2	YTH domain-containing family protein 2	YTHD2_HUMAN	0.725281	no	61	1628
O43818	RRP9	U3 small nucleolar RNA-interacting protein 2	U3IP2_HUMAN	0.725051	no	61	1629
Q9Y3A6	TMED5	Transmembrane emp24 domain-containing protein 5	TMED5_HUMAN	0.725041	no	61	1630
Q9NUQ9	FAM49B	Protein FAM49B	FA49B_HUMAN	0.724845	no	61	1631
P04818	TYMS	Thymidylate synthase	TYSY_HUMAN	0.724819	no	61	1632
P16989	YBX3	Y-box-binding protein 3	YBOX3_HUMAN	0.724779	no	61	1633
Q8TCS8	PNPT1	Polyribonucleotide nucleotidyltransferase 1, mitochondrial	PNPT1_HUMAN	0.724734	no	61	1634
Q8NHM5	KDM2B	Lysine-specific demethylase 2B	KDM2B_HUMAN	0.724668	no	61	1635
Q9H6Z4	RANBP3	Ran-binding protein 3	RANB3_HUMAN	0.72421	no	61	1636
Q9H074	PAIP1	Polyadenylate-binding protein-interacting protein 1	PAIP1_HUMAN	0.72365	no	61	1637
P35232	PHB	Prohibitin	PHB_HUMAN	0.723488	no	61	1638
Q9BR76	CORO1B	Coronin-1B	COR1B_HUMAN	0.723295	no	61	1639
Q9Y4P3	TBL2	Transducin beta-like protein 2	TBL2_HUMAN	0.723201	no	61	1640
Q9NUQ8	ABCF3	ATP-binding cassette sub-family F member 3	ABCF3_HUMAN	0.722578	no	61	1641
O14908	GIPC1	PDZ domain-containing protein GIPC1	GIPC1_HUMAN	0.722228	no	61	1642
Q00534	CDK6	Cyclin-dependent kinase 6	CDK6_HUMAN	0.722126	yes	62	1643
P61970	NUTF2	Nuclear transport factor 2	NTF2_HUMAN	0.722098	no	62	1644
Q8NFW8	CMAS	N-acylneuraminate cytidylyltransferase	NEUA_HUMAN	0.72196	no	62	1645
Q9BXW7	HDHD5	Haloacid dehalogenase-like hydrolase domain-containing 5	HDHD5_HUMAN	0.721944	no	62	1646
Q6P2E9	EDC4	Enhancer of mRNA-decapping protein 4	EDC4_HUMAN	0.721689	no	62	1647
P62318	SNRPD3	Small nuclear ribonucleoprotein Sm D3	SMD3_HUMAN	0.721663	no	62	1648
P38919	EIF4A3	Eukaryotic initiation factor 4A-III	IF4A3_HUMAN	0.721484	no	62	1649
Q9HAV7	GRPEL1	GrpE protein homolog 1, mitochondrial	GRPE1_HUMAN	0.721464	no	62	1650
P43686	PSMC4	26S proteasome regulatory subunit 6B	PRS6B_HUMAN	0.721252	no	62	1651
Q9H0A8	COMMD4	COMM domain-containing protein 4	COMD4_HUMAN	0.721049	no	62	1652
Q8TCJ2	STT3B	Dolichyl-diphosphooligosaccharide--protein glycosyltransferase subunit STT3B	STT3B_HUMAN	0.721008	no	62	1653
P46087	NOP2	Probable 28S rRNA (cytosine(4447)-C(5))-methyltransferase	NOP2_HUMAN	0.720622	no	62	1654
O60313	OPA1	Dynamin-like 120 kDa protein, mitochondrial	OPA1_HUMAN	0.720312	no	62	1655
Q9NYF8	BCLAF1	Bcl-2-associated transcription factor 1	BCLF1_HUMAN	0.719802	no	62	1656
P0CG29;P0CG30	GSTT2;GSTT2B	Glutathione S-transferase theta-2;Glutathione S-transferase theta-2B	GST2_HUMAN;GSTT2_HUMAN	0.719347	no	62	1657
Q96GG9	DCUN1D1	DCN1-like protein 1	DCNL1_HUMAN	0.718151	no	62	1658
Q8TC07	TBC1D15	TBC1 domain family member 15	TBC15_HUMAN	0.717554	no	62	1659
Q14657	LAGE3	EKC/KEOPS complex subunit LAGE3	LAGE3_HUMAN	0.717485	no	62	1660
Q7Z7F7	MRPL55	39S ribosomal protein L55, mitochondrial	RM55_HUMAN	0.717375	no	62	1661
P25398	RPS12	40S ribosomal protein S12	RS12_HUMAN	0.717358	no	62	1662
O95714	HERC2	E3 ubiquitin-protein ligase HERC2	HERC2_HUMAN	0.717204	no	62	1663
Q9NVS2	MRPS18A	39S ribosomal protein S18a, mitochondrial	RT18A_HUMAN	0.716782	no	62	1664
P49756	RBM25	RNA-binding protein 25	RBM25_HUMAN	0.716424	no	62	1665
P49411	TUFM	Elongation factor Tu, mitochondrial	EFTU_HUMAN	0.716293	no	62	1666
P04075	ALDOA	Fructose-bisphosphate aldolase A	ALDOA_HUMAN	0.716267	no	62	1667
Q15185	PTGES3	Prostaglandin E synthase 3	TEBP_HUMAN	0.71618	no	62	1668
P51571	SSR4	Translocon-associated protein subunit delta	SSRD_HUMAN	0.716168	no	62	1669
Q13547	HDAC1	Histone deacetylase 1	HDAC1_HUMAN	0.715458	no	62	1670
Q9NTX5	ECHDC1	Ethylmalonyl-CoA decarboxylase	ECHD1_HUMAN	0.714859	no	62	1671
Q9Y666	SLC12A7	Solute carrier family 12 member 7	S12A7_HUMAN	0.714267	no	62	1672
P20339	RAB5A	Ras-related protein Rab-5A	RAB5A_HUMAN	0.714264	no	62	1673
Q8WUF5	PPP1R13L	RelA-associated inhibitor	IASPP_HUMAN	0.71419	no	62	1674
P16455	MGMT	Methylated-DNA--protein-cysteine methyltransferase	MGMT_HUMAN	0.713773	no	62	1675
Q9H936	SLC25A22	Mitochondrial glutamate carrier 1	GHC1_HUMAN	0.713526	no	62	1676
P62873	GNB1	Guanine nucleotide-binding protein G(I)/G(S)/G(T) subunit beta-1	GBB1_HUMAN	0.713443	no	62	1677
Q5EBL4	RILPL1	RILP-like protein 1	RIPL1_HUMAN	0.713375	no	62	1678
Q14247	CTTN	Src substrate cortactin	SRC8_HUMAN	0.713291	no	62	1679
P20936	RASA1	Ras GTPase-activating protein 1	RASA1_HUMAN	0.713291	no	62	1680
P55039	DRG2	Developmentally-regulated GTP-binding protein 2	DRG2_HUMAN	0.713189	no	62	1681
P42224	STAT1	Signal transducer and activator of transcription 1-alpha/beta	STAT1_HUMAN	0.71302	no	62	1682
Q9NT62	ATG3	Ubiquitin-like-conjugating enzyme ATG3	ATG3_HUMAN	0.712846	no	62	1683
P17931	LGALS3	Galectin-3	LEG3_HUMAN	0.712591	no	62	1684
Q02241	KIF23	Kinesin-like protein KIF23	KIF23_HUMAN	0.712584	no	62	1685
Q9Y5Q8	GTF3C5	General transcription factor 3C polypeptide 5	TF3C5_HUMAN	0.712397	no	62	1686
Q5GLZ8	HERC4	Probable E3 ubiquitin-protein ligase HERC4	HERC4_HUMAN	0.711915	no	62	1687
O94905	ERLIN2	Erlin-2	ERLN2_HUMAN	0.711078	no	62	1688
P20585	MSH3	DNA mismatch repair protein Msh3	MSH3_HUMAN	0.710784	no	62	1689
P61769	B2M	Beta-2-microglobulin	B2MG_HUMAN	0.71062	no	62	1690
Q96KQ7	EHMT2	Histone-lysine N-methyltransferase EHMT2	EHMT2_HUMAN	0.710547	no	62	1691
Q9H6R4	NOL6	Nucleolar protein 6	NOL6_HUMAN	0.710522	no	62	1692
P49770	EIF2B2	Translation initiation factor eIF-2B subunit beta	EI2BB_HUMAN	0.710304	no	62	1693
O96028	NSD2	Histone-lysine N-methyltransferase NSD2	NSD2_HUMAN	0.710198	no	62	1694
Q8TBC4	UBA3	NEDD8-activating enzyme E1 catalytic subunit	UBA3_HUMAN	0.71017	no	62	1695
Q9UHD2	TBK1	Serine/threonine-protein kinase TBK1	TBK1_HUMAN	0.710165	yes	63	1696
Q9UBQ0	VPS29	Vacuolar protein sorting-associated protein 29	VPS29_HUMAN	0.710132	no	63	1697
Q9BYC9	MRPL20	39S ribosomal protein L20, mitochondrial	RM20_HUMAN	0.710097	no	63	1698
Q9Y2R4	DDX52	Probable ATP-dependent RNA helicase DDX52	DDX52_HUMAN	0.710024	no	63	1699
P25788	PSMA3	Proteasome subunit alpha type-3	PSA3_HUMAN	0.70996	no	63	1700
P13674	P4HA1	Prolyl 4-hydroxylase subunit alpha-1	P4HA1_HUMAN	0.709272	no	63	1701
P78345	RPP38	Ribonuclease P protein subunit p38	RPP38_HUMAN	0.70897	no	63	1702
Q6UVK1	CSPG4	Chondroitin sulfate proteoglycan 4	CSPG4_HUMAN	0.70867	no	63	1703
Q7Z478	DHX29	ATP-dependent RNA helicase DHX29	DHX29_HUMAN	0.708492	no	63	1704
Q9UIJ7	AK3	GTP:AMP phosphotransferase AK3, mitochondrial	KAD3_HUMAN	0.708037	no	63	1705
Q13217	DNAJC3	DnaJ homolog subfamily C member 3	DNJC3_HUMAN	0.707228	no	63	1706
Q8N3X1	FNBP4	Formin-binding protein 4	FNBP4_HUMAN	0.706733	no	63	1707
Q96S59	RANBP9	Ran-binding protein 9	RANB9_HUMAN	0.70646	no	63	1708
P01116	KRAS	GTPase KRas	RASK_HUMAN	0.706149	no	63	1709
Q8IU81	IRF2BP1	Interferon regulatory factor 2-binding protein 1	I2BP1_HUMAN	0.706132	no	63	1710
P35610	SOAT1	Sterol O-acyltransferase 1	SOAT1_HUMAN	0.705627	no	63	1711
P28072	PSMB6	Proteasome subunit beta type-6	PSB6_HUMAN	0.705608	no	63	1712
Q9UBB4	ATXN10	Ataxin-10	ATX10_HUMAN	0.705576	no	63	1713
P36404	ARL2	ADP-ribosylation factor-like protein 2	ARL2_HUMAN	0.705191	no	63	1714
Q9NRF8	CTPS2	CTP synthase 2	PYRG2_HUMAN	0.705051	no	63	1715
Q9NW64	RBM22	Pre-mRNA-splicing factor RBM22	RBM22_HUMAN	0.705043	no	63	1716
Q9C0I1	MTMR12	Myotubularin-related protein 12	MTMRC_HUMAN	0.704824	no	63	1717
Q9UPN3	MACF1	Microtubule-actin cross-linking factor 1, isoforms 1/2/3/5	MACF1_HUMAN	0.703898	no	63	1718
Q15366	PCBP2	Poly(rC)-binding protein 2	PCBP2_HUMAN	0.703685	no	63	1719
Q92759	GTF2H4	General transcription factor IIH subunit 4	TF2H4_HUMAN	0.703273	no	63	1720
Q9H8Y8	GORASP2	Golgi reassembly-stacking protein 2	GORS2_HUMAN	0.703182	no	63	1721
P48735	IDH2	Isocitrate dehydrogenase [NADP], mitochondrial	IDHP_HUMAN	0.703037	no	63	1722
P62081	RPS7	40S ribosomal protein S7	RS7_HUMAN	0.702132	no	63	1723
Q9NRN7	AASDHPPT	L-aminoadipate-semialdehyde dehydrogenase-phosphopantetheinyl transferase	ADPPT_HUMAN	0.701978	no	63	1724
P50914	RPL14	60S ribosomal protein L14	RL14_HUMAN	0.701796	no	63	1725
O94973	AP2A2	AP-2 complex subunit alpha-2	AP2A2_HUMAN	0.701499	no	63	1726
Q9NZD2	GLTP	Glycolipid transfer protein	GLTP_HUMAN	0.701362	no	63	1727
Q96G46	DUS3L	tRNA-dihydrouridine(47) synthase [NAD(P)(+)]-like	DUS3L_HUMAN	0.701285	no	63	1728
P27707	DCK	Deoxycytidine kinase	DCK_HUMAN	0.701194	no	63	1729
Q14789	GOLGB1	Golgin subfamily B member 1	GOGB1_HUMAN	0.700701	no	63	1730
Q8WUA7	TBC1D22A	TBC1 domain family member 22A	TB22A_HUMAN	0.700506	no	63	1731
Q10469	MGAT2	Alpha-1,6-mannosyl-glycoprotein 2-beta-N-acetylglucosaminyltransferase	MGAT2_HUMAN	0.700383	no	63	1732
P30042	C21orf33	ES1 protein homolog, mitochondrial	ES1_HUMAN	0.699809	no	63	1733
Q9HB19	PLEKHA2	Pleckstrin homology domain-containing family A member 2	PKHA2_HUMAN	0.699631	no	63	1734
Q9NTZ6	RBM12	RNA-binding protein 12	RBM12_HUMAN	0.699377	no	63	1735
O75347	TBCA	Tubulin-specific chaperone A	TBCA_HUMAN	0.699037	no	63	1736
P18124	RPL7	60S ribosomal protein L7	RL7_HUMAN	0.698663	no	63	1737
Q96EV2	RBM33	RNA-binding protein 33	RBM33_HUMAN	0.698631	no	63	1738
P33981	TTK	Dual specificity protein kinase TTK	TTK_HUMAN	0.698072	yes	64	1739
O95433	AHSA1	Activator of 90 kDa heat shock protein ATPase homolog 1	AHSA1_HUMAN	0.697877	no	64	1740
Q13643	FHL3	Four and a half LIM domains protein 3	FHL3_HUMAN	0.697623	no	64	1741
Q9P265	DIP2B	Disco-interacting protein 2 homolog B	DIP2B_HUMAN	0.697519	no	64	1742
Q9BY44	EIF2A	Eukaryotic translation initiation factor 2A	EIF2A_HUMAN	0.697515	no	64	1743
Q9NQG5	RPRD1B	Regulation of nuclear pre-mRNA domain-containing protein 1B	RPR1B_HUMAN	0.696993	no	64	1744
P47756	CAPZB	F-actin-capping protein subunit beta	CAPZB_HUMAN	0.696582	no	64	1745
P14678	SNRPB	Small nuclear ribonucleoprotein-associated proteins B and B'	RSMB_HUMAN	0.696575	no	64	1746
P35580	MYH10	Myosin-10	MYH10_HUMAN	0.696559	no	64	1747
P43353	ALDH3B1	Aldehyde dehydrogenase family 3 member B1	AL3B1_HUMAN	0.696146	no	64	1748
Q5M775	SPECC1	Cytospin-B	CYTSB_HUMAN	0.696062	no	64	1749
Q6ZVX7	NCCRP1	F-box only protein 50	FBX50_HUMAN	0.695748	no	64	1750
P15328	FOLR1	Folate receptor alpha	FOLR1_HUMAN	0.69561	no	64	1751
Q9Y5L0	TNPO3	Transportin-3	TNPO3_HUMAN	0.695544	no	64	1752
Q8TBZ6	TRMT10A	tRNA methyltransferase 10 homolog A	TM10A_HUMAN	0.69538	no	64	1753
Q29963	HLA-C	HLA class I histocompatibility antigen, Cw-6 alpha chain	1C06_HUMAN	0.695186	no	64	1754
Q8NBF2	NHLRC2	NHL repeat-containing protein 2	NHLC2_HUMAN	0.69493	no	64	1755
P50583	NUDT2	Bis(5'-nucleosyl)-tetraphosphatase [asymmetrical]	AP4A_HUMAN	0.694907	no	64	1756
Q8N122	RPTOR	Regulatory-associated protein of mTOR	RPTOR_HUMAN	0.694618	no	64	1757
Q7L2E3	DHX30	Putative ATP-dependent RNA helicase DHX30	DHX30_HUMAN	0.694197	no	64	1758
O00273	DFFA	DNA fragmentation factor subunit alpha	DFFA_HUMAN	0.694133	no	64	1759
P02794	FTH1	Ferritin heavy chain	FRIH_HUMAN	0.69411	no	64	1760
Q9BTW9	TBCD	Tubulin-specific chaperone D	TBCD_HUMAN	0.693129	no	64	1761
O75494	SRSF10	Serine/arginine-rich splicing factor 10	SRS10_HUMAN	0.693018	no	64	1762
Q9NX46	ADPRHL2	Poly(ADP-ribose) glycohydrolase ARH3	ARHL2_HUMAN	0.692763	no	64	1763
Q6NZY4	ZCCHC8	Zinc finger CCHC domain-containing protein 8	ZCHC8_HUMAN	0.692126	no	64	1764
Q9UNF0	PACSIN2	Protein kinase C and casein kinase substrate in neurons protein 2	PACN2_HUMAN	0.69156	no	64	1765
O75391	SPAG7	Sperm-associated antigen 7	SPAG7_HUMAN	0.691312	no	64	1766
O00159	MYO1C	Unconventional myosin-Ic	MYO1C_HUMAN	0.691179	no	64	1767
O75146	HIP1R	Huntingtin-interacting protein 1-related protein	HIP1R_HUMAN	0.690837	no	64	1768
P49184	DNASE1L1	Deoxyribonuclease-1-like 1	DNSL1_HUMAN	0.689175	no	64	1769
P46734	MAP2K3	Dual specificity mitogen-activated protein kinase kinase 3	MP2K3_HUMAN	0.688942	yes	65	1770
Q5W111	SPRYD7	SPRY domain-containing protein 7	SPRY7_HUMAN	0.688697	no	65	1771
Q9NZI8	IGF2BP1	Insulin-like growth factor 2 mRNA-binding protein 1	IF2B1_HUMAN	0.688192	no	65	1772
P55263	ADK	Adenosine kinase	ADK_HUMAN	0.688104	no	65	1773
P08865	RPSA	40S ribosomal protein SA	RSSA_HUMAN	0.686587	no	65	1774
P05386	RPLP1	60S acidic ribosomal protein P1	RLA1_HUMAN	0.684293	no	65	1775
O60443	GSDME	Gasdermin-E	GSDME_HUMAN	0.681353	no	65	1776
Q8WU90	ZC3H15	Zinc finger CCCH domain-containing protein 15	ZC3HF_HUMAN	0.681258	no	65	1777
Q9H0H0	INTS2	Integrator complex subunit 2	INT2_HUMAN	0.680359	no	65	1778
Q9H0A0	NAT10	RNA cytidine acetyltransferase	NAT10_HUMAN	0.677827	no	65	1779
Q9NX18	SDHAF2	Succinate dehydrogenase assembly factor 2, mitochondrial	SDHF2_HUMAN	0.677236	no	65	1780
P54652	HSPA2	Heat shock-related 70 kDa protein 2	HSP72_HUMAN	0.677047	no	65	1781
P62330	ARF6	ADP-ribosylation factor 6	ARF6_HUMAN	0.676302	no	65	1782
Q92922	SMARCC1	SWI/SNF complex subunit SMARCC1	SMRC1_HUMAN	0.676174	no	65	1783
P50238	CRIP1	Cysteine-rich protein 1	CRIP1_HUMAN	0.673279	no	65	1784
P10768	ESD	S-formylglutathione hydrolase	ESTD_HUMAN	0.673052	no	65	1785
Q9H4M9	EHD1	EH domain-containing protein 1	EHD1_HUMAN	0.672111	no	65	1786
P40429	RPL13A	60S ribosomal protein L13a	RL13A_HUMAN	0.672045	no	65	1787
P07355	ANXA2	Annexin A2	ANXA2_HUMAN	0.672021	no	65	1788
P05387	RPLP2	60S acidic ribosomal protein P2	RLA2_HUMAN	0.671323	no	65	1789
P42345	MTOR	Serine/threonine-protein kinase mTOR	MTOR_HUMAN	0.667982	yes	66	1790
P26368	U2AF2	Splicing factor U2AF 65 kDa subunit	U2AF2_HUMAN	0.666472	no	66	1791
Q6PKG0	LARP1	La-related protein 1	LARP1_HUMAN	0.666012	no	66	1792
P18621	RPL17	60S ribosomal protein L17	RL17_HUMAN	0.665839	no	66	1793
Q00839	HNRNPU	Heterogeneous nuclear ribonucleoprotein U	HNRPU_HUMAN	0.660043	no	66	1794
O15355	PPM1G	Protein phosphatase 1G	PPM1G_HUMAN	0.659543	no	66	1795
P61313	RPL15	60S ribosomal protein L15	RL15_HUMAN	0.658657	no	66	1796
P24534	EEF1B2	Elongation factor 1-beta	EF1B_HUMAN	0.651897	no	66	1797
Q96JP5	ZFP91	E3 ubiquitin-protein ligase ZFP91	ZFP91_HUMAN	0.651075	no	66	1798
P15121	AKR1B1	Aldose reductase	ALDR_HUMAN	0.650281	no	66	1799
O95347	SMC2	Structural maintenance of chromosomes protein 2	SMC2_HUMAN	0.649625	no	66	1800
O00299	CLIC1	Chloride intracellular channel protein 1	CLIC1_HUMAN	0.648355	no	66	1801
P13804	ETFA	Electron transfer flavoprotein subunit alpha, mitochondrial	ETFA_HUMAN	0.647899	no	66	1802
P05787	KRT8	Keratin, type II cytoskeletal 8	K2C8_HUMAN	0.647601	no	66	1803
P55327	TPD52	Tumor protein D52	TPD52_HUMAN	0.647088	no	66	1804
O94906	PRPF6	Pre-mRNA-processing factor 6	PRP6_HUMAN	0.645926	no	66	1805
P21281	ATP6V1B2	V-type proton ATPase subunit B, brain isoform	VATB2_HUMAN	0.641567	no	66	1806
P08758	ANXA5	Annexin A5	ANXA5_HUMAN	0.636479	no	66	1807
P61086	UBE2K	Ubiquitin-conjugating enzyme E2 K	UBE2K_HUMAN	0.636163	no	66	1808
Q14432	PDE3A	cGMP-inhibited 3',5'-cyclic phosphodiesterase A	PDE3A_HUMAN	0.63369	no	66	1809
Q13404	UBE2V1	Ubiquitin-conjugating enzyme E2 variant 1	UB2V1_HUMAN	0.632687	no	66	1810
Q15843	NEDD8	NEDD8	NEDD8_HUMAN	0.631317	no	66	1811
P18077	RPL35A	60S ribosomal protein L35a	RL35A_HUMAN	0.596718	no	66	1812
P32320	CDA	Cytidine deaminase	CDD_HUMAN	0.596517	no	66	1813
O60701	UGDH	UDP-glucose 6-dehydrogenase	UGDH_HUMAN	0.566906	no	66	1814
Q04446	GBE1	1,4-alpha-glucan-branching enzyme	GLGB_HUMAN	0.553561	no	66	1815

### Sheet: E TPP
Proteins that fullill the listed 4 requirements were considered as staurosporine targets (Savitski et al., 2014); KinHub-annotated kinases were marked in red.
IPI acc. no.	Gene names	Is kinase	(pVal_adj_quantiles_Expt_1<0.05 and pVal_adj_quantiles_Expt_2<0.1) or (pVal_adj_quantiles_Expt_1<0.1 and pVal_adj_quantiles_Expt_2<0.05)	diff_meltP_Expt_1 and diff_meltP_Expt_2 have the same sign	min(diff_meltP_Expt_1,diff_meltP_Expt_2)>diff_meltP_VehiclevsVehicle	min_slope is below -0.06 in both biological replicates	Fullfilling all 4 requirements
IPI00412672.1	PKN1	YES	YES	YES	YES	YES	YES
IPI00290279.1	ADK		YES	YES	YES	YES	YES
IPI00329236.3	PRKCD	YES	YES	YES	YES	YES	YES
IPI00013212.1	CSK	YES	YES	YES	YES	YES	YES
IPI00219604.3	MAP2K1	YES	YES	YES	YES	YES	YES
IPI00554589.3	FECH		YES	YES	YES	YES	YES
IPI00166749.3	PMPCA		YES	YES	YES	YES	YES
IPI00029196.6	PRKCQ	YES	YES	YES	YES	YES	YES
IPI00514275.2	TNIK	YES	YES	YES	YES	YES	YES
IPI00012497.2	ADRBK1	YES	YES	YES	YES	YES	YES
IPI00413961.3	PTK2	YES	YES	YES	YES	YES	YES
IPI00554752.3	PRKAR2B		YES	YES	YES	YES	YES
IPI00003783.1	MAP2K2	YES	YES	YES	YES	YES	YES
IPI00023530.7	CDK5	YES	YES	YES	YES	YES	YES
IPI00024674.2	MAP2K4	YES	YES	YES	YES	YES	YES
IPI00031681.1	CDK2	YES	YES	YES	YES	YES	YES
IPI00337426.1	BMP2K	YES	YES	YES	YES	YES	YES
IPI00183118.4	MARK3	YES	YES	YES	YES	YES	YES
IPI00384817.2	PIK3CD	YES	YES	YES	YES	YES	YES
IPI00555838.1	MARK2	YES	YES	YES	YES	YES	YES
IPI00916402.1	AAK1	YES	YES	YES	YES	YES	YES
IPI00290239.2	CAMKK2	YES	YES	YES	YES	YES	YES
IPI00007641.2	IRAK4	YES	YES	YES	YES	YES	YES
IPI00151170.4	TTK	YES	YES	YES	YES	YES	YES
IPI00292228.1	GSK3A	YES	YES	YES	YES	YES	YES
IPI00396630.3	PRKACA	YES	YES	YES	YES	YES	YES
IPI00002538.1	PDPK1	YES	YES	YES	YES	YES	YES
IPI00011488.4	STK4	YES	YES	YES	YES	YES	YES
IPI00014068.1	PAK4	YES	YES	YES	YES	YES	YES
IPI00023555.1	OSBPL3		YES	YES	YES	YES	YES
IPI00027251.1	STK38	YES	YES	YES	YES	YES	YES
IPI00028266.1	CCNB2		YES	YES	YES	YES	YES
IPI00029263.2	FER	YES	YES	YES	YES	YES	YES
IPI00148063.1	HEBP1		YES	YES	YES	YES	YES
IPI00298625.2	LYN	YES	YES	YES	YES	YES	YES
IPI00423156.1	CHEK2	YES	YES	YES	YES	YES	YES
IPI00872754.1	STK24	YES	YES	YES	YES	YES	YES
IPI00149094.4	MAP4K2	YES	YES	YES	YES	YES	YES
IPI00293652.1	IRAK1	YES	YES	YES	YES	YES	YES
IPI00302112.1	MAP2K7	YES	YES	YES	YES	YES	YES
IPI00304048.6	MKNK1	YES	YES	YES	YES	YES	YES
IPI00903296.1	CDC42BPA	YES	YES	YES	YES	YES	YES
IPI00018195.3	MAPK3	YES	YES	YES	YES	YES	YES
IPI00019640.1	VRK1	YES	YES	YES	YES	YES	YES
IPI00024539.1	PRKCE	YES	YES	YES	YES	YES	YES
IPI00216190.1	GSK3B	YES	YES	YES	YES	YES	YES
IPI00295004.3	ALS2		YES	YES	YES	YES	YES
IPI00877863.1	CCNC		YES	YES	YES	YES	YES
IPI00908444.1	CAMK2G	YES	YES	YES	YES	YES	YES
IPI00012891.1	PHKG2	YES	YES	YES	YES	YES	YES
IPI00160672.1	MAPKAPK5	YES	YES	YES	YES	YES	YES
IPI00220306.1	MAPK8	YES	YES	YES	YES	YES	YES
IPI00296283.3	MAPK12	YES	YES	YES	YES	YES	YES
IPI00298940.3	AURKA	YES	YES	YES	YES	YES	YES
IPI00335101.1	RPS6KA5	YES	YES	YES	YES	YES	YES
IPI00376955.3	PCTK2	YES	YES	YES	YES	YES	YES
IPI00411984.5	STK3	YES	YES	YES	YES	YES	YES
IPI00477563.2	MATK	YES	YES	YES	YES	YES	YES
IPI00513803.3	MAP3K2	YES	YES	YES	YES	YES	YES
IPI00655852.1	SGK3	YES	YES	YES	YES	YES	YES
IPI00465248.5	ENO1		NO	NO	NO	YES	NO
IPI00019502.3	MYH9		NO	YES	YES	YES	NO
IPI00186290.6	EEF2		NO	NO	NO	YES	NO
IPI00418471.6	VIM		NO	NO	NO	NO	NO
IPI00298994.6	TLN1		NO	NO	YES	YES	NO
IPI00021812.2	AHNAK		NO	NO	NO	NO	NO
IPI00414676.6	HSP90AB1		NO	NO	YES	YES	NO
IPI00296337.2	PRKDC	YES	NO	NO	YES	YES	NO
IPI00307162.2	VCL		NO	NO	NO	NO	NO
IPI00456969.1	DYNC1H1		NO	NO	YES	YES	NO
IPI00790503.3	MYH10		NO	YES	YES	YES	NO
IPI00788737.1	GAPDH		NO	NO	NO	YES	NO
IPI00479946.3	STIP1		NO	NO	NO	YES	NO
IPI00784154.1	HSPD1		NO	NO	NO	YES	NO
IPI00871535.1	SPTAN1		NO	YES	YES	YES	NO
IPI00783097.3	GARS		NO	YES	NO	YES	NO
IPI00217966.7	LDHA		NO	NO	NO	YES	NO
IPI00219217.3	LDHB		NO	YES	NO	YES	NO
IPI00742682.2	TPR		NO	NO	NO	NO	NO
IPI00871932.1	SPTBN1		NO	NO	NO	YES	NO
IPI00024067.4	CLTC		NO	YES	NO	YES	NO
IPI00295400.1	WARS		NO	NO	NO	NO	NO
IPI00333541.6	FLNA		NO	NO	NO	YES	NO
IPI00291006.2	MDH2		NO	NO	NO	YES	NO
IPI00216691.5	PFN1		NO	NO	NO	YES	NO
IPI00178352.5	FLNC		NO	NO	NO	YES	NO
IPI00297779.7	CCT2		NO	NO	NO	NO	NO
IPI00010471.5	LCP1		NO	NO	NO	NO	NO
IPI00796333.1	ALDOA		NO	YES	NO	YES	NO
IPI00007765.5	HSPA9		NO	YES	NO	YES	NO
IPI00000816.1	YWHAE		NO	NO	NO	YES	NO
IPI00746934.2	UBR4		NO	NO	NO	YES	NO
IPI00219365.3	MSN		NO	NO	YES	YES	NO
IPI00014898.3	PLEC1		NO	YES	NO	YES	NO
IPI00894498.1	ACTB		NO	NO	NO	YES	NO
IPI00018206.3	GOT2		NO	NO	NO	NO	NO
IPI00022774.3	VCP		NO	NO	NO	NO	NO
IPI00169383.3	PGK1		NO	NO	NO	YES	NO
IPI00026781.2	FASN		NO	YES	NO	YES	NO
IPI00784090.2	CCT8		NO	YES	NO	YES	NO
IPI00013808.1	ACTN4		NO	YES	NO	YES	NO
IPI00302927.6	CCT4		NO	NO	NO	YES	NO
IPI00332499.1	NASP		NO	NO	NO	NO	NO
IPI00910781.1	GPI		NO	YES	YES	YES	NO
IPI00289499.3	ATIC		NO	YES	NO	YES	NO
IPI00290566.1	TCP1		NO	NO	NO	NO	NO
IPI00394838.3	ACLY		NO	YES	YES	YES	NO
IPI00604590.3	NME1-NME2		NO	YES	NO	YES	NO
IPI00789370.1	SHMT2		NO	NO	YES	YES	NO
IPI00382470.3	HSP90AA1		NO	NO	NO	YES	NO
IPI00465028.7	TPI1		NO	NO	NO	YES	NO
IPI00747810.2	FSCN1		NO	YES	NO	YES	NO
IPI00184330.5	MCM2		NO	YES	YES	YES	NO
IPI00396435.3	DHX15		NO	NO	NO	YES	NO
IPI00647915.1	TAGLN2		NO	NO	YES	YES	NO
IPI00910701.1	AARS		NO	YES	NO	YES	NO
IPI00001639.2	KPNB1		NO	YES	NO	YES	NO
IPI00013452.9	EPRS		NO	NO	NO	NO	NO
IPI00900293.1	FLNB		NO	NO	NO	YES	NO
IPI00001159.10	GCN1L1		NO	YES	YES	YES	NO
IPI00002966.2	HSPA4		NO	YES	YES	YES	NO
IPI00007074.5	YARS		NO	NO	NO	YES	NO
IPI00009342.1	IQGAP1		NO	YES	YES	YES	NO
IPI00003865.1	HSPA8		NO	YES	NO	YES	NO
IPI00216008.4	G6PD		NO	YES	NO	YES	NO
IPI00010796.1	P4HB		NO	NO	NO	NO	NO
IPI00100160.3	CAND1		NO	YES	NO	YES	NO
IPI00293464.5	DDB1		NO	YES	NO	YES	NO
IPI00179298.5	HUWE1		NO	NO	NO	YES	NO
IPI00010720.1	CCT5		NO	YES	NO	YES	NO
IPI00027626.3	CCT6A		NO	YES	NO	YES	NO
IPI00216746.1	HNRNPK		NO	YES	NO	YES	NO
IPI00218918.5	ANXA1		NO	YES	NO	YES	NO
IPI00304925.5	HSPA1A		NO	NO	NO	YES	NO
IPI00472442.4	PSMA1		NO	NO	NO	NO	NO
IPI00220362.5	HSPE1		NO	NO	NO	NO	NO
IPI00301263.2	CAD		NO	YES	NO	YES	NO
IPI00479186.6	PKM2		NO	YES	NO	YES	NO
IPI00383581.4	GANAB		NO	YES	NO	YES	NO
IPI00553185.2	CCT3		NO	NO	NO	YES	NO
IPI00217223.1	PAICS		NO	NO	NO	NO	NO
IPI00298961.3	XPO1		NO	YES	YES	YES	NO
IPI00005158.1	LONP1		NO	YES	YES	YES	NO
IPI00012079.3	EIF4B		NO	NO	NO	NO	NO
IPI00879359.1	YWHAZ		NO	YES	NO	YES	NO
IPI00011603.2	PSMD3		NO	NO	NO	YES	NO
IPI00220301.5	PRDX6		NO	YES	NO	YES	NO
IPI00298547.3	DJ-1		NO	YES	NO	NO	NO
IPI00299608.3	PSMD1		NO	YES	NO	YES	NO
IPI00855940.1	XPO7		NO	YES	YES	YES	NO
IPI00012268.3	PSMD2		NO	NO	NO	NO	NO
IPI00027230.3	HSP90B1		NO	NO	YES	YES	NO
IPI00031461.2	GDI2		NO	NO	NO	YES	NO
IPI00220834.8	XRCC5		NO	YES	NO	YES	NO
IPI00793443.1	IPO5		NO	YES	YES	YES	NO
IPI00010896.3	CLIC1		NO	YES	NO	YES	NO
IPI00292771.4	NUMA1		NO	NO	YES	YES	NO
IPI00643920.3	TKT		NO	NO	NO	NO	NO
IPI00008274.7	CAP1		NO	YES	NO	YES	NO
IPI00018350.3	MCM5		NO	YES	NO	YES	NO
IPI00018465.1	CCT7		NO	NO	YES	YES	NO
IPI00022744.5	CSE1L		NO	YES	YES	YES	NO
IPI00438229.2	TRIM28		NO	NO	NO	YES	NO
IPI00031517.1	MCM6		NO	YES	YES	YES	NO
IPI00009032.1	SSB		NO	YES	NO	YES	NO
IPI00010706.1	GSS		NO	YES	NO	YES	NO
IPI00807557.1	PA2G4		NO	NO	NO	YES	NO
IPI00003362.2	HSPA5		NO	YES	YES	YES	NO
IPI00027107.5	TUFM		NO	NO	NO	YES	NO
IPI00604620.3	NCL		NO	NO	NO	NO	NO
IPI00783271.1	LRPPRC		NO	YES	NO	YES	NO
IPI00645078.1	UBA1		NO	YES	YES	YES	NO
IPI00552639.2	EIF4G1		NO	YES	NO	YES	NO
IPI00644127.1	IARS		NO	NO	NO	YES	NO
IPI00029012.1	EIF3A		NO	YES	NO	YES	NO
IPI00640703.3	XPO5		NO	YES	YES	YES	NO
IPI00852685.1	DIAPH1		NO	NO	NO	YES	NO
IPI00011200.5	PHGDH		NO	NO	NO	YES	NO
IPI00021405.3	LMNA		NO	YES	NO	YES	NO
IPI00157790.7	KIAA0368		NO	YES	YES	YES	NO
IPI00002255.4	LRBA		NO	YES	NO	YES	NO
IPI00013214.2	MCM3		NO	YES	YES	YES	NO
IPI00015911.1	DLD		NO	NO	NO	NO	NO
IPI00032140.4	SERPINH1		NO	NO	NO	YES	NO
IPI00140420.4	SND1		NO	YES	NO	YES	NO
IPI00025273.1	GART		NO	YES	NO	YES	NO
IPI00219445.1	PSME3		NO	NO	NO	YES	NO
IPI00744503.1	HBG1		NO	NO	NO	NO	NO
IPI00908949.1	TARS		NO	NO	YES	YES	NO
IPI00217952.6	GFPT1		NO	NO	NO	YES	NO
IPI00221325.3	RANBP2		NO	NO	NO	YES	NO
IPI00386803.4	LASP1		NO	NO	NO	NO	NO
IPI00873829.1	ACAA2		NO	NO	NO	NO	NO
IPI00893918.1	VARS		NO	YES	NO	YES	NO
IPI00007402.3	IPO7		NO	YES	NO	YES	NO
IPI00021187.4	RUVBL1		NO	NO	NO	YES	NO
IPI00105598.3	PSMD11		NO	NO	NO	NO	NO
IPI00295851.4	COPB1		NO	YES	YES	YES	NO
IPI00550746.4	NUDC		NO	YES	YES	YES	NO
IPI00644712.4	XRCC6		NO	YES	NO	YES	NO
IPI00794900.1	MTHFD1		NO	YES	NO	YES	NO
IPI00000875.7	EEF1G		NO	NO	NO	YES	NO
IPI00171903.2	HNRNPM		NO	NO	NO	YES	NO
IPI00235412.6	DNM1L		NO	YES	NO	YES	NO
IPI00299904.3	MCM7		NO	YES	NO	YES	NO
IPI00007682.2	ATP6V1A		NO	NO	NO	NO	NO
IPI00017672.4	NP		NO	NO	NO	NO	NO
IPI00243221.2	NRD1		NO	YES	NO	YES	NO
IPI00549205.1	RAD50		NO	YES	NO	NO	NO
IPI00816452.1	MYO6		NO	YES	NO	YES	NO
IPI00020599.1	CALR		NO	NO	NO	YES	NO
IPI00300371.5	SF3B3		NO	NO	YES	YES	NO
IPI00465315.6	CYCS		NO	NO	NO	NO	NO
IPI00554777.2	ASNS		NO	YES	NO	YES	NO
IPI00828021.2	HSPA4L		NO	YES	NO	YES	NO
IPI00009904.1	PDIA4		NO	NO	NO	YES	NO
IPI00221226.7	ANXA6		NO	NO	NO	YES	NO
IPI00333215.1	TCEA1		NO	YES	YES	YES	NO
IPI00033022.2	DNM2		NO	YES	YES	YES	NO
IPI00815713.1	TCOF1		NO	NO	NO	NO	NO
IPI00023234.3	UBA2		NO	NO	NO	YES	NO
IPI00012011.6	CFL1		NO	NO	YES	NO	NO
IPI00033130.3	SAE1		NO	NO	NO	YES	NO
IPI00101968.3	DBNL		NO	NO	NO	NO	NO
IPI00641743.2	HCFC1		NO	NO	YES	YES	NO
IPI00744692.1	TALDO1		NO	NO	NO	YES	NO
IPI00759776.1	ACTN1		NO	YES	NO	YES	NO
IPI00008524.1	PABPC1		NO	YES	NO	YES	NO
IPI00019450.2	TROVE2		NO	NO	NO	YES	NO
IPI00217473.5	HBZ		NO	YES	NO	NO	NO
IPI00413451.1	SERPINB6		NO	NO	NO	YES	NO
IPI00418169.3	ANXA2		NO	NO	NO	YES	NO
IPI00645431.2	BAT3		NO	NO	NO	YES	NO
IPI00746806.1	CTTN		NO	NO	NO	NO	NO
IPI00747533.2	PGD		NO	NO	NO	YES	NO
IPI00797574.3	FAM44A		NO	NO	NO	NO	NO
IPI00878611.1	RANBP1		NO	YES	NO	NO	NO
IPI00018931.6	VPS35		NO	NO	NO	YES	NO
IPI00030275.5	TRAP1		NO	NO	NO	YES	NO
IPI00220642.7	YWHAG		NO	NO	NO	YES	NO
IPI00479997.4	STMN1		NO	NO	NO	NO	NO
IPI00549189.4	THOP1		NO	NO	NO	YES	NO
IPI00026904.2	ADSL		NO	YES	NO	YES	NO
IPI00216298.6	TXN		NO	NO	NO	NO	NO
IPI00303207.3	ABCE1		NO	YES	NO	YES	NO
IPI00303882.2	M6PRBP1		NO	NO	NO	NO	NO
IPI00514587.1	SARS		NO	NO	NO	YES	NO
IPI00644079.2	HNRNPU		NO	NO	NO	NO	NO
IPI00884896.1	TXNRD1		NO	NO	NO	NO	NO
IPI00902614.2	USP24		NO	YES	NO	YES	NO
IPI00291005.8	MDH1		NO	YES	NO	YES	NO
IPI00386189.2	NARG1		NO	YES	NO	YES	NO
IPI00479306.1	PSMB5		NO	NO	NO	NO	NO
IPI00479786.5	KHSRP		NO	NO	NO	NO	NO
IPI00550364.8	PGM2		NO	NO	NO	NO	NO
IPI00024971.1	OSBP		NO	YES	YES	YES	NO
IPI00215901.1	AK2		NO	NO	NO	YES	NO
IPI00219757.13	GSTP1		NO	YES	NO	YES	NO
IPI00292134.6	EPS15		NO	NO	NO	YES	NO
IPI00299635.6	BIRC6		NO	YES	YES	YES	NO
IPI00329801.12	ANXA5		NO	YES	NO	YES	NO
IPI00420014.2	SNRNP200		NO	NO	NO	YES	NO
IPI00013788.1	HTATSF1		NO	NO	NO	YES	NO
IPI00032561.1	CAB39		NO	NO	NO	YES	NO
IPI00103994.4	LARS		NO	NO	NO	YES	NO
IPI00185374.4	PSMD12		NO	NO	NO	NO	NO
IPI00219649.4	CBS		NO	NO	NO	YES	NO
IPI00872684.1	EZR		NO	NO	YES	YES	NO
IPI00887678.1	LOC654188		NO	NO	NO	YES	NO
IPI00007928.4	PRPF8		NO	NO	NO	YES	NO
IPI00011654.2	TUBB		NO	NO	NO	YES	NO
IPI00012837.1	KIF5B		NO	YES	NO	YES	NO
IPI00018813.5	COPS2		NO	YES	NO	YES	NO
IPI00026216.4	NPEPPS		NO	NO	NO	YES	NO
IPI00031410.1	mTOR	YES	NO	NO	NO	YES	NO
IPI00034049.1	UPF1		NO	NO	NO	YES	NO
IPI00216951.2	DARS		NO	NO	NO	YES	NO
IPI00329536.1	EEA1		NO	NO	NO	NO	NO
IPI00852741.1	SEC31A		NO	YES	YES	YES	NO
IPI00000874.1	PRDX1		NO	NO	NO	YES	NO
IPI00001734.3	PSAT1		NO	NO	NO	YES	NO
IPI00019755.3	GSTO1		NO	YES	YES	NO	NO
IPI00083708.3	BAT2D1		NO	NO	NO	NO	NO
IPI00219005.3	FKBP4		NO	YES	NO	YES	NO
IPI00306960.3	NARS		NO	YES	NO	YES	NO
IPI00307092.2	KARS		NO	NO	NO	NO	NO
IPI00396485.3	EEF1A1		NO	NO	NO	YES	NO
IPI00465044.2	RCC2		NO	NO	NO	YES	NO
IPI00872359.1	DCTN1		NO	YES	NO	YES	NO
IPI00005969.3	CAPZA1		NO	NO	NO	YES	NO
IPI00013122.1	CDC37		NO	YES	NO	YES	NO
IPI00026089.3	SF3B1		NO	YES	NO	YES	NO
IPI00028888.1	HNRNPD		NO	NO	NO	NO	NO
IPI00219622.3	PSMA2		NO	NO	NO	NO	NO
IPI00298520.3	ARCN1		NO	YES	NO	YES	NO
IPI00383046.3	CMBL		NO	YES	YES	YES	NO
IPI00411559.2	SMC4		NO	YES	NO	YES	NO
IPI00642211.3	RNPEP		NO	YES	NO	YES	NO
IPI00796337.1	PCBP2		NO	YES	NO	YES	NO
IPI00003965.5	USP7		NO	YES	NO	YES	NO
IPI00008164.2	PREP		NO	YES	NO	YES	NO
IPI00026154.3	PRKCSH		NO	NO	NO	NO	NO
IPI00180675.4	TUBA1A		NO	NO	YES	YES	NO
IPI00299155.5	PSMA4		NO	NO	NO	NO	NO
IPI00395939.3	PITPNB		NO	YES	YES	YES	NO
IPI00642126.3	KIAA1618		NO	NO	YES	YES	NO
IPI00867509.1	CORO1C		NO	YES	NO	YES	NO
IPI00014311.4	CUL2		NO	YES	NO	YES	NO
IPI00015973.1	EPB41L2		NO	NO	NO	YES	NO
IPI00017283.2	IARS2		NO	YES	NO	YES	NO
IPI00017451.1	SF3A1		NO	YES	YES	YES	NO
IPI00018349.5	MCM4		NO	YES	YES	YES	NO
IPI00023860.1	NAP1L1		NO	NO	YES	YES	NO
IPI00220373.5	IDE		NO	YES	YES	YES	NO
IPI00419237.3	LAP3		NO	NO	NO	NO	NO
IPI00455210.1	CHD4		NO	NO	NO	YES	NO
IPI00646361.3	NUP214		NO	NO	NO	YES	NO
IPI00646493.1	COPA		NO	YES	YES	YES	NO
IPI00719680.1	AP3D1		NO	YES	YES	YES	NO
IPI00014310.3	CUL1		NO	YES	YES	YES	NO
IPI00021926.3	PSMC6		NO	NO	NO	YES	NO
IPI00031708.1	FAH		NO	NO	NO	NO	NO
IPI00219029.3	GOT1		NO	NO	NO	NO	NO
IPI00291939.1	SMC1A		NO	YES	NO	YES	NO
IPI00294879.1	RANGAP1		NO	YES	NO	YES	NO
IPI00299254.3	EIF5B		NO	YES	YES	YES	NO
IPI00305267.2	GOLGA3		NO	NO	NO	NO	NO
IPI00397904.6	NUP93		NO	NO	NO	YES	NO
IPI00745406.2	SPAG9		NO	NO	NO	NO	NO
IPI00873294.1	BLMH		NO	NO	NO	NO	NO
IPI00004839.1	CRKL		NO	YES	NO	NO	NO
IPI00004860.2	RARS		NO	NO	NO	YES	NO
IPI00006025.1	SART3		NO	YES	NO	YES	NO
IPI00017726.1	HSD17B10		NO	YES	YES	YES	NO
IPI00023647.4	UBA6		NO	YES	NO	YES	NO
IPI00025252.1	PDIA3		NO	NO	NO	YES	NO
IPI00027350.3	PRDX2		NO	NO	NO	YES	NO
IPI00028004.2	PSMB3		NO	NO	NO	NO	NO
IPI00166010.6	CNOT1		NO	YES	NO	YES	NO
IPI00221012.7	USP9X		NO	NO	NO	YES	NO
IPI00246058.9	PDCD6IP		NO	YES	YES	YES	NO
IPI00306290.5	XPOT		NO	YES	YES	YES	NO
IPI00465054.2	THUMPD1		NO	NO	NO	YES	NO
IPI00470573.1	ACTR2		NO	NO	NO	YES	NO
IPI00470610.4	PYCR2		NO	YES	NO	NO	NO
IPI00480142.2	CUL4B		NO	NO	NO	YES	NO
IPI00873622.2	WDR1		NO	YES	NO	YES	NO
IPI00014263.1	EIF4H		NO	NO	NO	NO	NO
IPI00024175.3	PSMA7		NO	NO	NO	NO	NO
IPI00029079.5	GMPS		NO	YES	NO	YES	NO
IPI00072377.1	SET		NO	NO	NO	NO	NO
IPI00218782.3	CAPZB		NO	NO	NO	YES	NO
IPI00306369.3	NSUN2		NO	YES	YES	YES	NO
IPI00328753.1	KTN1		NO	NO	NO	NO	NO
IPI00396015.5	ACACA		NO	NO	YES	YES	NO
IPI00514983.4	HSPH1		NO	YES	YES	YES	NO
IPI00759546.2	MLLT4		NO	YES	YES	YES	NO
IPI00872533.1	CD2AP		NO	NO	YES	YES	NO
IPI00910194.1	NUP153		NO	NO	YES	YES	NO
IPI00003519.1	EFTUD2		NO	YES	NO	YES	NO
IPI00007812.1	ATP6V1B2		NO	YES	NO	NO	NO
IPI00008868.3	MAP1B		NO	NO	NO	YES	NO
IPI00011201.1	ME2		NO	YES	YES	YES	NO
IPI00027443.5	CARS		NO	NO	NO	YES	NO
IPI00032826.1	ST13		NO	NO	NO	YES	NO
IPI00033600.1	PPP1R7		NO	YES	NO	YES	NO
IPI00147874.1	NANS		NO	NO	YES	YES	NO
IPI00296053.3	FH		NO	NO	NO	YES	NO
IPI00411706.1	ESD		NO	NO	YES	YES	NO
IPI00760846.1	MYO18A		NO	NO	NO	YES	NO
IPI00783982.1	COPG		NO	YES	NO	YES	NO
IPI00872664.1	USP14		NO	NO	NO	YES	NO
IPI00003881.5	HNRNPF		NO	NO	NO	YES	NO
IPI00009104.7	RUVBL2		NO	NO	NO	YES	NO
IPI00019380.1	NCBP1		NO	YES	YES	YES	NO
IPI00021129.4	AP3B1		NO	YES	YES	YES	NO
IPI00022542.1	ROCK1	YES	NO	NO	NO	YES	NO
IPI00022977.1	CKB		NO	YES	NO	YES	NO
IPI00216057.5	SORD		NO	NO	YES	YES	NO
IPI00307155.7	ROCK2	YES	NO	YES	YES	YES	NO
IPI00411452.3	DOCK11		NO	YES	YES	YES	NO
IPI00414320.1	ANXA11		NO	YES	YES	YES	NO
IPI00658023.1	PTPN11		NO	NO	NO	YES	NO
IPI00792352.1	RAN		NO	NO	NO	YES	NO
IPI00005161.3	ARPC2		NO	YES	NO	YES	NO
IPI00006932.3	LUC7L2		NO	YES	NO	YES	NO
IPI00016610.2	PCBP1		NO	YES	NO	NO	NO
IPI00017596.3	MAPRE1		NO	NO	NO	YES	NO
IPI00018146.1	YWHAQ		NO	NO	YES	YES	NO
IPI00018398.4	PSMC3		NO	YES	YES	YES	NO
IPI00020042.2	PSMC4		NO	YES	NO	YES	NO
IPI00021435.3	PSMC2		NO	NO	NO	YES	NO
IPI00023344.2	SYMPK		NO	NO	NO	YES	NO
IPI00026320.1	EDD1		NO	NO	YES	YES	NO
IPI00031627.3	POLR2A		NO	NO	NO	YES	NO
IPI00182757.10	KIAA1967		NO	YES	NO	YES	NO
IPI00292753.7	GAPVD1		NO	YES	NO	YES	NO
IPI00396627.1	ELAC2		NO	YES	YES	NO	NO
IPI00441473.3	PRMT5		NO	NO	NO	YES	NO
IPI00002134.4	PSMD5		NO	YES	NO	YES	NO
IPI00007927.4	SMC2		NO	YES	NO	YES	NO
IPI00011619.4	PAPSS1		NO	YES	NO	YES	NO
IPI00025512.2	HSPB1		NO	NO	NO	NO	NO
IPI00026337.1	RANBP3		NO	NO	NO	NO	NO
IPI00031519.3	DNMT1		NO	YES	NO	YES	NO
IPI00293276.10	LOC284889		NO	NO	NO	NO	NO
IPI00297982.7	EIF2S3		NO	NO	NO	YES	NO
IPI00419979.3	PAK2	YES	NO	NO	NO	YES	NO
IPI00550682.1	GRHPR		NO	NO	NO	YES	NO
IPI00604624.1	NIF3L1		NO	NO	NO	NO	NO
IPI00642374.1	UCHL5		NO	NO	NO	YES	NO
IPI00643591.5	AP1G1		NO	NO	NO	YES	NO
IPI00655631.1	POLD1		NO	NO	NO	YES	NO
IPI00790739.1	ACO2		NO	NO	YES	YES	NO
IPI00797038.1	PCK2		NO	NO	NO	YES	NO
IPI00871851.2	2021-09-02		NO	YES	NO	NO	NO
IPI00878984.1	DDT		NO	NO	NO	NO	NO
IPI00894143.1	BAT2		NO	NO	NO	NO	NO
IPI00011126.6	PSMC1		NO	NO	NO	YES	NO
IPI00013455.8	CLIP1		NO	NO	NO	NO	NO
IPI00027444.1	SERPINB1		NO	YES	NO	YES	NO
IPI00028091.3	ACTR3		NO	YES	NO	YES	NO
IPI00030654.1	CPSF6		NO	YES	NO	YES	NO
IPI00165949.2	ERAP1		NO	YES	YES	YES	NO
IPI00171798.1	MTA2		NO	YES	NO	YES	NO
IPI00183002.6	PPP1R12A		NO	YES	NO	NO	NO
IPI00216219.3	TJP1		NO	YES	NO	YES	NO
IPI00220219.6	COPB2		NO	YES	YES	YES	NO
IPI00293735.2	IKBKAP		NO	YES	NO	YES	NO
IPI00386119.4	SF1		NO	NO	NO	NO	NO
IPI00395627.3	CACYBP		NO	YES	NO	YES	NO
IPI00607554.1	USP47		NO	YES	NO	YES	NO
IPI00719752.2	EIF3B		NO	YES	NO	YES	NO
IPI00844264.7	CSDE1		NO	NO	NO	YES	NO
IPI00909772.1	AP2M1		NO	YES	YES	YES	NO
IPI00008943.3	DDX19A		NO	YES	NO	YES	NO
IPI00020513.2	ZYX		NO	NO	NO	NO	NO
IPI00024466.2	UGCGL1		NO	NO	NO	YES	NO
IPI00025019.3	PSMB1		NO	NO	NO	NO	NO
IPI00025366.4	CS		NO	YES	NO	YES	NO
IPI00069750.2	PUF60		NO	NO	YES	YES	NO
IPI00070643.6	FAF1		NO	YES	NO	YES	NO
IPI00221106.5	SF3B2		NO	YES	NO	YES	NO
IPI00337741.4	APEH		NO	NO	NO	YES	NO
IPI00339277.1	SAMSN1		NO	YES	NO	YES	NO
IPI00412157.4	PPME1		NO	NO	YES	YES	NO
IPI00478231.2	RHOA		NO	YES	NO	YES	NO
IPI00549569.4	ISYNA1		NO	NO	NO	NO	NO
IPI00551024.4	DAK		NO	NO	NO	YES	NO
IPI00783378.3	UBE2O		NO	NO	NO	YES	NO
IPI00784161.1	SUPT6H		NO	YES	NO	YES	NO
IPI00000877.1	HYOU1		NO	YES	NO	YES	NO
IPI00002460.3	ANXA7		NO	YES	YES	YES	NO
IPI00003927.5	PPID		NO	NO	NO	YES	NO
IPI00009268.2	ACY1		NO	NO	NO	NO	NO
IPI00010157.1	MAT2A		NO	YES	NO	YES	NO
IPI00011285.1	CAPN1		NO	NO	NO	NO	NO
IPI00012007.6	AHCY		NO	NO	NO	YES	NO
IPI00019812.1	PPP5C		NO	NO	NO	YES	NO
IPI00019927.2	PSMD7		NO	NO	NO	NO	NO
IPI00024661.4	SEC24C		NO	YES	YES	YES	NO
IPI00024664.1	USP5		NO	YES	YES	YES	NO
IPI00027808.1	POLR2B		NO	YES	NO	YES	NO
IPI00029159.5	MRE11A		NO	YES	NO	NO	NO
IPI00029623.1	PSMA6		NO	NO	NO	NO	NO
IPI00219129.9	NQO2		NO	NO	NO	NO	NO
IPI00221035.4	BTF3		NO	NO	NO	NO	NO
IPI00291510.3	IMPDH2		NO	NO	NO	NO	NO
IPI00299524.1	NCAPD2		NO	YES	YES	YES	NO
IPI00398009.2	IPO4		NO	YES	YES	YES	NO
IPI00553153.1	ATPIF1		NO	NO	NO	NO	NO
IPI00855787.1	TNKS1BP1		NO	NO	NO	NO	NO
IPI00902728.1	MACF1		NO	NO	NO	YES	NO
IPI00005715.5	UBE4B		NO	YES	NO	YES	NO
IPI00014312.1	CUL3		NO	NO	YES	YES	NO
IPI00031522.2	HADHA		NO	YES	NO	YES	NO
IPI00031557.2	CTH		NO	NO	NO	NO	NO
IPI00299048.6	IQGAP2		NO	YES	NO	YES	NO
IPI00303318.2	FAM49B		NO	NO	NO	YES	NO
IPI00433169.2	ARHGEF1		NO	YES	YES	YES	NO
IPI00440493.2	ATP5A1		NO	NO	NO	YES	NO
IPI00456363.1	ATXN2L		NO	NO	YES	YES	NO
IPI00479877.4	ALDH9A1		NO	YES	NO	YES	NO
IPI00647217.2	SKIV2L2		NO	NO	NO	YES	NO
IPI00784216.2	PFKL		NO	YES	NO	YES	NO
IPI00871686.1	CLASP2		NO	YES	NO	YES	NO
IPI00908639.1	HISPPD1		NO	YES	NO	YES	NO
IPI00005162.3	ARPC3		NO	YES	NO	YES	NO
IPI00010414.4	PDLIM1		NO	NO	NO	NO	NO
IPI00011937.1	PRDX4		NO	NO	NO	NO	NO
IPI00023919.4	PSMC5		NO	NO	NO	YES	NO
IPI00028031.2	ACADVL		NO	NO	NO	YES	NO
IPI00028275.2	ch-TOG		NO	NO	NO	YES	NO
IPI00033025.8	2021-09-07		NO	YES	YES	YES	NO
IPI00170935.1	LRRC47		NO	NO	NO	YES	NO
IPI00298406.3	HADH		NO	NO	NO	YES	NO
IPI00300805.4	LRSAM1		NO	NO	YES	YES	NO
IPI00329629.6	DNAJC7		NO	YES	NO	YES	NO
IPI00429191.3	ETF1		NO	NO	NO	YES	NO
IPI00448751.3	KIAA1598		NO	NO	NO	YES	NO
IPI00550308.1	CPNE1		NO	YES	YES	YES	NO
IPI00640197.1	TPP2		NO	YES	YES	YES	NO
IPI00647185.3	CEP170		NO	NO	NO	NO	NO
IPI00719725.1	SAPS3		NO	YES	NO	YES	NO
IPI00748472.2	KIAA0196		NO	YES	NO	YES	NO
IPI00844214.1	CTNNBL1		NO	NO	NO	YES	NO
IPI00854642.1	PDS5A		NO	NO	NO	YES	NO
IPI00855856.2	API5		NO	NO	NO	YES	NO
IPI00872152.1	RCSD1		NO	NO	NO	NO	NO
IPI00007926.1	C6ORF108		NO	YES	NO	YES	NO
IPI00008240.2	MARS		NO	NO	NO	YES	NO
IPI00008552.6	GLRX3		NO	NO	NO	YES	NO
IPI00019178.2	PSPH		NO	NO	NO	NO	NO
IPI00021700.3	PCNA		NO	YES	NO	YES	NO
IPI00024364.2	TNPO1		NO	YES	NO	YES	NO
IPI00024719.1	HAT1		NO	YES	NO	YES	NO
IPI00024871.1	CBFB		NO	NO	YES	YES	NO
IPI00030774.2	TBCD		NO	YES	NO	YES	NO
IPI00044761.4	PUS7		NO	NO	NO	YES	NO
IPI00106495.1	NCAPG		NO	YES	YES	YES	NO
IPI00216319.3	YWHAH		NO	NO	NO	YES	NO
IPI00292020.3	SRM		NO	YES	NO	YES	NO
IPI00299571.5	PDIA6		NO	YES	NO	YES	NO
IPI00328257.4	AP1B1		NO	NO	NO	YES	NO
IPI00479385.4	ASMTL		NO	YES	NO	YES	NO
IPI00550882.3	PYCR1		NO	NO	NO	NO	NO
IPI00642904.1	PABPC4		NO	NO	NO	YES	NO
IPI00643722.1	ARID1A		NO	YES	NO	YES	NO
IPI00654777.2	EIF3F		NO	YES	NO	YES	NO
IPI00828189.1	PCMT1		NO	YES	NO	YES	NO
IPI00844578.1	DHX9		NO	YES	NO	YES	NO
IPI00903105.1	CIAPIN1		NO	NO	NO	YES	NO
IPI00910513.1	GSPT1		NO	NO	NO	YES	NO
IPI00000634.1	CCDC6		NO	YES	YES	NO	NO
IPI00005260.4	PSME4		NO	YES	NO	YES	NO
IPI00021417.3	SART1		NO	NO	NO	NO	NO
IPI00021808.3	HARS		NO	NO	NO	YES	NO
IPI00022228.2	HDLBP		NO	YES	NO	YES	NO
IPI00024425.5	KIAA0664		NO	NO	NO	YES	NO
IPI00029048.2	TTLL12		NO	NO	NO	YES	NO
IPI00031583.4	USO1		NO	YES	NO	YES	NO
IPI00072534.2	UNC45A		NO	YES	NO	YES	NO
IPI00100748.4	HSPBP1		NO	NO	NO	YES	NO
IPI00218319.3	TPM3		NO	NO	NO	NO	NO
IPI00251559.8	RNF20		NO	NO	YES	YES	NO
IPI00299095.2	SNX2		NO	NO	NO	YES	NO
IPI00304577.3	AP2A1		NO	YES	YES	YES	NO
IPI00337397.1	NUP98		NO	YES	YES	YES	NO
IPI00549248.4	NPM1		NO	NO	NO	NO	NO
IPI00642032.1	TXNL1		NO	YES	NO	YES	NO
IPI00744711.2	PNPT1		NO	YES	NO	YES	NO
IPI00782992.3	SRRM2		NO	NO	NO	NO	NO
IPI00872214.1	TBCA		NO	NO	NO	NO	NO
IPI00003217.3	PSMB7		NO	NO	NO	NO	NO
IPI00004273.6	RBM25		NO	YES	NO	YES	NO
IPI00004534.3	PFAS		NO	YES	YES	YES	NO
IPI00007102.3	GLOD4		NO	YES	NO	YES	NO
IPI00007935.5	PDLIM5		NO	NO	NO	NO	NO
IPI00010740.1	SFPQ		NO	YES	NO	YES	NO
IPI00010810.1	ETFA		NO	YES	NO	YES	NO
IPI00011229.1	CTSD		NO	NO	NO	YES	NO
IPI00018768.1	TSN		NO	NO	NO	YES	NO
IPI00019977.2	GTF2E1		NO	NO	NO	YES	NO
IPI00027223.2	IDH1		NO	NO	YES	YES	NO
IPI00157365.2	NUB1		NO	YES	NO	YES	NO
IPI00163849.2	EPS15L1		NO	YES	YES	NO	NO
IPI00183626.8	PTBP1		NO	NO	NO	YES	NO
IPI00185146.5	IPO9		NO	YES	YES	YES	NO
IPI00216654.2	NOLC1		NO	NO	NO	NO	NO
IPI00217540.7	LSD1		NO	YES	NO	YES	NO
IPI00217975.4	LMNB1		NO	YES	NO	NO	NO
IPI00220741.6	SPTA1		NO	YES	NO	YES	NO
IPI00295386.7	CBR1		NO	NO	NO	YES	NO
IPI00298935.4	JMJD1B		NO	YES	NO	YES	NO
IPI00302283.3	SEPSECS		NO	NO	NO	NO	NO
IPI00386448.4	RELA		NO	NO	NO	YES	NO
IPI00472160.5	ARHGEF2		NO	NO	NO	YES	NO
IPI00514127.1	HDGF		NO	NO	NO	NO	NO
IPI00642971.3	EEF1D		NO	NO	YES	YES	NO
IPI00646500.1	RPA2		NO	NO	NO	YES	NO
IPI00783781.1	NUP205		NO	YES	YES	YES	NO
IPI00871843.1	TGM2		NO	YES	YES	YES	NO
IPI00916847.1	OLA1		NO	YES	NO	YES	NO
IPI00003856.1	ATP6V1E1		NO	YES	YES	YES	NO
IPI00012303.3	SELENBP1		NO	NO	NO	NO	NO
IPI00015351.2	C1ORF128		NO	NO	NO	NO	NO
IPI00015952.2	EIF4G2		NO	NO	YES	YES	NO
IPI00017303.1	MSH2		NO	YES	NO	YES	NO
IPI00017450.2	GTF2F1		NO	NO	YES	YES	NO
IPI00022793.5	HADHB		NO	NO	NO	YES	NO
IPI00024911.1	ERP29		NO	NO	NO	YES	NO
IPI00025721.3	COPS3		NO	NO	NO	NO	NO
IPI00029534.1	PPAT		NO	NO	NO	NO	NO
IPI00031836.3	DRG1		NO	NO	YES	YES	NO
IPI00171844.3	COPS4		NO	NO	YES	YES	NO
IPI00216003.4	CUL5		NO	NO	NO	YES	NO
IPI00217357.2	CCAR1		NO	YES	NO	YES	NO
IPI00218728.4	PAFAH1B1		NO	YES	NO	YES	NO
IPI00218775.2	FKBP5		NO	NO	NO	YES	NO
IPI00219077.4	LTA4H		NO	YES	NO	YES	NO
IPI00220031.1	PXN		NO	NO	NO	NO	NO
IPI00291200.2	NUP133		NO	YES	YES	YES	NO
IPI00291783.3	GEMIN5		NO	YES	NO	YES	NO
IPI00292140.4	CASP3		NO	NO	NO	NO	NO
IPI00297477.3	SNRPA1		NO	NO	NO	NO	NO
IPI00306516.1	TIMM44		NO	NO	YES	YES	NO
IPI00418262.4	ALDOC		NO	YES	NO	YES	NO
IPI00465045.2	DIP2B		NO	NO	NO	YES	NO
IPI00645446.1	MCTS1		NO	YES	NO	YES	NO
IPI00646689.1	TXNDC17		NO	NO	NO	NO	NO
IPI00785113.1	LRRFIP1		NO	NO	NO	NO	NO
IPI00853400.1	FKBP15		NO	NO	NO	YES	NO
IPI00903259.1	SUPT5H		NO	NO	YES	YES	NO
IPI00913938.1	IPO11		NO	YES	NO	YES	NO
IPI00007334.1	ACIN1		NO	NO	NO	NO	NO
IPI00011250.3	UCHL3		NO	NO	NO	NO	NO
IPI00011609.4	UBE3A		NO	YES	NO	YES	NO
IPI00013070.2	HNRNPUL1		NO	YES	NO	YES	NO
IPI00015947.5	DNAJB1		NO	YES	NO	YES	NO
IPI00017376.2	SEC23B		NO	YES	NO	YES	NO
IPI00018873.1	NAMPT		NO	YES	YES	YES	NO
IPI00020672.4	DPP3		NO	NO	YES	YES	NO
IPI00021338.2	DLAT		NO	NO	NO	YES	NO
IPI00021466.5	PAIP1		NO	NO	NO	YES	NO
IPI00022348.2	PML		NO	NO	NO	NO	NO
IPI00034006.1	PTPN23		NO	YES	YES	YES	NO
IPI00168479.3	APOA1BP		NO	YES	YES	YES	NO
IPI00177728.3	CNDP2		NO	YES	NO	YES	NO
IPI00182540.5	CTNND1		NO	NO	NO	YES	NO
IPI00215780.5	RPS19		NO	NO	NO	YES	NO
IPI00218474.5	ENO3		NO	YES	YES	YES	NO
IPI00218693.8	APRT		NO	NO	NO	NO	NO
IPI00219420.3	SMC3		NO	YES	NO	YES	NO
IPI00293655.3	DDX1		NO	NO	NO	YES	NO
IPI00300386.7	GPS1		NO	YES	NO	YES	NO
IPI00301489.3	UROD		NO	NO	NO	YES	NO
IPI00303476.1	ATP5B		NO	YES	NO	YES	NO
IPI00305442.3	UBAC1		NO	YES	YES	NO	NO
IPI00554590.1	RAB3GAP2		NO	YES	NO	YES	NO
IPI00739940.4	FRYL		NO	NO	NO	YES	NO
IPI00827967.1	C9ORF86		NO	NO	NO	YES	NO
IPI00871585.1	BID		NO	NO	NO	NO	NO
IPI00873899.1	ABCF1		NO	YES	NO	YES	NO
IPI00879750.1	SNRPD3		NO	NO	NO	NO	NO
IPI00903119.1	SMS		NO	NO	NO	YES	NO
IPI00001663.1	HTRA2		NO	NO	NO	NO	NO
IPI00002335.1	HTT		NO	NO	YES	YES	NO
IPI00003168.1	PRPSAP2		NO	YES	YES	YES	NO
IPI00005194.1	UBFD1		NO	NO	NO	YES	NO
IPI00006663.1	ALDH2		NO	YES	YES	YES	NO
IPI00006725.2	DDX23		NO	NO	NO	NO	NO
IPI00007423.1	ANP32B		NO	NO	YES	YES	NO
IPI00008575.3	KHDRBS1		NO	YES	NO	YES	NO
IPI00009943.2	TPT1		NO	NO	NO	YES	NO
IPI00018522.4	PRMT1		NO	NO	NO	YES	NO
IPI00022648.2	EIF5		NO	YES	NO	YES	NO
IPI00028005.1	NUP107		NO	YES	NO	YES	NO
IPI00028357.2	XPO4		NO	YES	YES	YES	NO
IPI00030320.4	DDX6		NO	NO	NO	YES	NO
IPI00032139.1	SERPINB9		NO	YES	YES	YES	NO
IPI00033030.2	ADRM1		NO	NO	NO	YES	NO
IPI00060181.1	EFHD2		NO	YES	YES	NO	NO
IPI00219678.3	EIF2S1		NO	NO	NO	YES	NO
IPI00219953.5	CMPK1		NO	NO	YES	YES	NO
IPI00409671.3	DDX42		NO	YES	YES	YES	NO
IPI00409684.2	NCKAP1		NO	YES	YES	YES	NO
IPI00410215.6	BPNT1		NO	YES	NO	YES	NO
IPI00748256.2	PSME1		NO	NO	NO	NO	NO
IPI00797537.2	NUDCD1		NO	NO	NO	YES	NO
IPI00872398.1	TNPO3		NO	YES	NO	YES	NO
IPI00872686.1	CAPN2		NO	NO	NO	YES	NO
IPI00873055.1	TES		NO	YES	NO	YES	NO
IPI00000494.6	RPL5		NO	YES	YES	YES	NO
IPI00000728.3	USP15		NO	YES	NO	YES	NO
IPI00001730.3	FHOD1		NO	YES	NO	YES	NO
IPI00009822.1	SRP54		NO	NO	YES	YES	NO
IPI00013895.1	S100A11		NO	NO	YES	NO	NO
IPI00015195.1	CSTF3		NO	YES	NO	YES	NO
IPI00020436.4	RAB11B		NO	NO	NO	NO	NO
IPI00020508.1	TRMT1		NO	NO	NO	YES	NO
IPI00022479.6	HERC1		NO	YES	NO	YES	NO
IPI00023876.4	CASP6		NO	NO	NO	NO	NO
IPI00025491.1	EIF4A1		NO	YES	YES	YES	NO
IPI00030363.1	ACAT1		NO	NO	NO	YES	NO
IPI00172580.4	NUP54		NO	YES	NO	YES	NO
IPI00220232.1	EIF2B4		NO	YES	NO	YES	NO
IPI00220503.9	DCTN2		NO	YES	NO	YES	NO
IPI00220901.4	TBC1D4		NO	NO	NO	YES	NO
IPI00297178.6	DHX16		NO	YES	NO	YES	NO
IPI00301346.3	POLR3B		NO	YES	NO	YES	NO
IPI00304417.7	IDH3B		NO	YES	NO	YES	NO
IPI00306518.3	FANCI		NO	NO	NO	YES	NO
IPI00384456.4	MSH6		NO	NO	NO	YES	NO
IPI00399265.2	TPD52L2		NO	NO	NO	NO	NO
IPI00448095.3	DCXR		NO	YES	NO	YES	NO
IPI00453476.2	PGAM1		NO	NO	NO	YES	NO
IPI00550069.3	RNH1		NO	NO	YES	YES	NO
IPI00742743.1	TP53BP1		NO	NO	NO	YES	NO
IPI00749113.2	DUT		NO	NO	NO	NO	NO
IPI00798102.1	VPS29		NO	NO	NO	YES	NO
IPI00848334.1	KIF2A		NO	YES	NO	YES	NO
IPI00873466.1	HPRT1		NO	NO	NO	NO	NO
IPI00873518.1	MAD1L1		NO	NO	YES	YES	NO
IPI00902584.1	VASP		NO	YES	NO	YES	NO
IPI00000279.3	ZC3H15		NO	YES	NO	YES	NO
IPI00003438.2	DNAJC8		NO	YES	YES	YES	NO
IPI00003479.3	MAPK1	YES	NO	YES	YES	YES	NO
IPI00003921.2	EPB41		NO	NO	YES	YES	NO
IPI00004472.1	WNK1	YES	NO	NO	NO	YES	NO
IPI00008485.1	ACO1		NO	YES	NO	YES	NO
IPI00009958.6	COPS5		NO	NO	NO	YES	NO
IPI00010415.2	ACOT7		NO	NO	NO	NO	NO
IPI00015856.4	DNPEP		NO	NO	NO	NO	NO
IPI00017367.6	RDX		NO	NO	NO	YES	NO
IPI00017763.6	NAP1L4		NO	NO	YES	YES	NO
IPI00020356.4	MAP1A		NO	NO	NO	NO	NO
IPI00020991.2	CDKN2AIP		NO	YES	YES	YES	NO
IPI00021954.1	GBF1		NO	YES	YES	YES	NO
IPI00022305.4	BZW2		NO	YES	NO	YES	NO
IPI00022334.1	OAT		NO	YES	NO	YES	NO
IPI00029056.2	SEPHS1		NO	NO	NO	NO	NO
IPI00030706.1	AHSA1		NO	YES	NO	YES	NO
IPI00030781.1	STAT1		NO	NO	NO	YES	NO
IPI00031023.1	FLII		NO	YES	NO	YES	NO
IPI00032831.4	SNAP29		NO	NO	NO	NO	NO
IPI00056357.3	C19ORF10		NO	YES	NO	YES	NO
IPI00099986.5	FN3KRP		NO	NO	NO	YES	NO
IPI00216047.3	SMARCC2		NO	YES	NO	YES	NO
IPI00216230.3	TMPO		NO	YES	NO	YES	NO
IPI00293009.4	RABEP1		NO	NO	NO	NO	NO
IPI00299512.4	NF1		NO	NO	YES	YES	NO
IPI00456887.2	HNRNPUL2		NO	NO	NO	YES	NO
IPI00478758.2	C10ORF119		NO	YES	YES	YES	NO
IPI00619921.3	DIDO1		NO	NO	YES	NO	NO
IPI00789551.1	MATR3		NO	NO	NO	YES	NO
IPI00790937.2	NMD3		NO	YES	NO	YES	NO
IPI00903062.1	CYFIP1		NO	YES	NO	YES	NO
IPI00001710.3	C11ORF2		NO	NO	NO	YES	NO
IPI00007722.2	AMPD2		NO	NO	NO	YES	NO
IPI00007818.3	CPSF3		NO	YES	NO	YES	NO
IPI00008380.1	PPP2CA		NO	YES	YES	YES	NO
IPI00012442.1	G3BP1		NO	YES	NO	YES	NO
IPI00013871.1	RRM1		NO	NO	YES	YES	NO
IPI00013949.1	SGTA		NO	YES	YES	YES	NO
IPI00014439.4	QDPR		NO	NO	NO	YES	NO
IPI00016480.3	NLRP2		NO	YES	NO	YES	NO
IPI00016862.1	GSR		NO	NO	NO	NO	NO
IPI00017963.1	SNRPD2		NO	NO	NO	NO	NO
IPI00019148.1	IGBP1		NO	NO	NO	YES	NO
IPI00020127.1	RPA1		NO	YES	NO	YES	NO
IPI00024802.1	BTAF1		NO	YES	NO	YES	NO
IPI00025890.4	C12ORF30		NO	YES	YES	YES	NO
IPI00026215.1	FEN1		NO	YES	YES	YES	NO
IPI00026219.4	CPSF1		NO	NO	NO	YES	NO
IPI00026829.1	DHPS		NO	YES	NO	YES	NO
IPI00059264.3	VPS26B		NO	NO	YES	YES	NO
IPI00059279.5	EXOC4		NO	YES	NO	YES	NO
IPI00102864.3	HK2		NO	YES	NO	YES	NO
IPI00154975.3	DNAJC9		NO	NO	NO	YES	NO
IPI00166395.4	ACSF3		NO	YES	YES	YES	NO
IPI00171438.2	MUTED		NO	NO	NO	NO	NO
IPI00219616.7	PRPS1		NO	YES	NO	YES	NO
IPI00219910.2	BLVRB		NO	YES	YES	YES	NO
IPI00220271.3	AKR1A1		NO	YES	NO	YES	NO
IPI00221235.3	NUP160		NO	YES	YES	YES	NO
IPI00250297.3	AASDHPPT		NO	YES	YES	YES	NO
IPI00291412.1	PPM1F		NO	NO	YES	YES	NO
IPI00294536.2	STRAP		NO	NO	YES	YES	NO
IPI00306689.5	NADSYN1		NO	YES	NO	YES	NO
IPI00396171.3	MAP4		NO	NO	NO	NO	NO
IPI00414384.1	HSDL2		NO	YES	NO	YES	NO
IPI00419575.6	C7ORF20		NO	YES	NO	YES	NO
IPI00477040.1	NUP188		NO	YES	NO	YES	NO
IPI00641950.4	GNB2L1		NO	NO	NO	YES	NO
IPI00646762.1	NUDT5		NO	NO	NO	NO	NO
IPI00647635.3	GIGYF2		NO	NO	YES	YES	NO
IPI00759493.3	SUCLG1		NO	YES	NO	YES	NO
IPI00784044.1	MCCC2		NO	YES	NO	NO	NO
IPI00791157.1	RPS17		NO	NO	YES	YES	NO
IPI00913912.1	Ataxin-10		NO	YES	NO	YES	NO
IPI00000792.1	CRYZ		NO	NO	NO	YES	NO
IPI00001458.1	KNTC1		NO	YES	NO	YES	NO
IPI00005154.1	SSRP1		NO	NO	NO	YES	NO
IPI00005978.8	SFRS2		NO	NO	NO	NO	NO
IPI00008569.1	YKT6		NO	NO	NO	YES	NO
IPI00009790.1	PFKP		NO	NO	NO	YES	NO
IPI00009949.2	PSMF1		NO	NO	YES	YES	NO
IPI00010154.3	GDI1		NO	NO	NO	YES	NO
IPI00010882.3	DFFA		NO	NO	NO	NO	NO
IPI00011696.1	VAV1		NO	YES	YES	YES	NO
IPI00014235.3	RAB3GAP		NO	YES	YES	YES	NO
IPI00018402.1	TBCE		NO	YES	NO	YES	NO
IPI00020906.1	IMPA1		NO	NO	NO	NO	NO
IPI00021728.3	EIF2S2		NO	NO	NO	YES	NO
IPI00021831.1	PRKAR1A		NO	YES	YES	YES	NO
IPI00022597.1	UBE2M		NO	NO	NO	YES	NO
IPI00024821.1	PSMD14		NO	NO	NO	NO	NO
IPI00026105.1	SCP2		NO	NO	NO	NO	NO
IPI00026314.1	GSN		NO	NO	NO	YES	NO
IPI00070943.4	PI4KA	YES	NO	NO	NO	YES	NO
IPI00099311.3	TRMT6		NO	YES	YES	YES	NO
IPI00103467.4	ALDH1B1		NO	YES	NO	YES	NO
IPI00152998.3	LRRC40		NO	NO	NO	YES	NO
IPI00165434.4	YLPM1		NO	NO	YES	YES	NO
IPI00168388.1	SRP68		NO	NO	NO	YES	NO
IPI00178431.12	RECQL		NO	YES	NO	YES	NO
IPI00178750.3	NIP30		NO	NO	NO	NO	NO
IPI00183530.2	SNX1		NO	YES	NO	YES	NO
IPI00215917.3	ARF3		NO	YES	NO	YES	NO
IPI00216247.2	PSMD4		NO	YES	NO	YES	NO
IPI00221327.1	RTCD1		NO	YES	NO	NO	NO
IPI00290461.3	EIF3J		NO	NO	NO	YES	NO
IPI00292000.6	PRPF31		NO	YES	NO	YES	NO
IPI00292537.3	NFKB1		NO	NO	NO	YES	NO
IPI00293350.3	TSNAX		NO	YES	YES	NO	NO
IPI00296353.8	ARHGAP18		NO	YES	NO	YES	NO
IPI00298991.8	KIAA1033		NO	NO	NO	YES	NO
IPI00306749.8	SLC4A1AP		NO	YES	NO	YES	NO
IPI00376317.4	EDC4		NO	NO	NO	YES	NO
IPI00384051.6	PSME2		NO	NO	NO	YES	NO
IPI00410693.3	SERBP1		NO	NO	NO	NO	NO
IPI00419249.5	PSMA3		NO	NO	NO	NO	NO
IPI00465373.2	CCBL2		NO	NO	NO	NO	NO
IPI00550191.2	C9ORF78		NO	NO	NO	NO	NO
IPI00556451.2	ETFB		NO	NO	YES	YES	NO
IPI00641948.2	FUBP1		NO	NO	NO	NO	NO
IPI00646377.1	EIF4G3		NO	NO	NO	YES	NO
IPI00742124.2	UBXN7		NO	NO	NO	NO	NO
IPI00791117.1	TK1		NO	NO	NO	NO	NO
IPI00856115.1	REPIN1		NO	NO	NO	YES	NO
IPI00890837.1	SMCHD1		NO	NO	YES	YES	NO
IPI00895806.1	CNBP		NO	NO	NO	NO	NO
IPI00900269.1	SMARCA4		NO	NO	NO	YES	NO
IPI00915356.1	FLJ12529		NO	YES	YES	YES	NO
IPI00916503.1	BZW1		NO	YES	NO	YES	NO
IPI00002188.2	ARFGEF1		NO	YES	YES	YES	NO
IPI00003933.2	HAGH		NO	NO	NO	NO	NO
IPI00006176.3	HGS		NO	NO	NO	YES	NO
IPI00009480.1	COPS8		NO	YES	YES	NO	NO
IPI00011898.3	EIF2B5		NO	YES	YES	YES	NO
IPI00015865.6	ADPRHL2		NO	YES	YES	YES	NO
IPI00017617.1	DDX5		NO	NO	NO	YES	NO
IPI00018500.1	ARID3A		NO	NO	YES	YES	NO
IPI00019376.6	2021-09-11		NO	NO	YES	YES	NO
IPI00021370.1	UBE2K		NO	YES	YES	YES	NO
IPI00025318.1	SH3BGRL		NO	NO	NO	NO	NO
IPI00025849.1	ANP32A		NO	NO	NO	NO	NO
IPI00026182.5	CAPZA2		NO	NO	NO	YES	NO
IPI00026665.2	QARS		NO	NO	NO	NO	NO
IPI00027269.1	CBL		NO	YES	NO	YES	NO
IPI00028160.1	HMBS		NO	NO	NO	NO	NO
IPI00031556.7	U2AF2		NO	YES	NO	YES	NO
IPI00031564.1	GGCT		NO	YES	NO	YES	NO
IPI00032830.2	REXO2		NO	NO	NO	NO	NO
IPI00100151.4	XRN2		NO	YES	NO	NO	NO
IPI00103064.4	EXOC7		NO	YES	NO	YES	NO
IPI00104050.3	THRAP3		NO	YES	NO	YES	NO
IPI00154473.5	GFM1		NO	YES	NO	YES	NO
IPI00159899.9	ANKFY1		NO	YES	NO	YES	NO
IPI00184477.2	GPHN		NO	YES	YES	YES	NO
IPI00215637.5	DDX3X		NO	YES	NO	YES	NO
IPI00215888.4	SRP72		NO	NO	YES	YES	NO
IPI00216318.5	YWHAB		NO	NO	YES	YES	NO
IPI00218465.10	PLAA		NO	YES	NO	YES	NO
IPI00218733.6	SOD1		NO	NO	NO	NO	NO
IPI00219841.6	LIG1		NO	YES	NO	YES	NO
IPI00219861.3	ACP1		NO	NO	NO	YES	NO
IPI00220158.1	ADD1		NO	YES	NO	NO	NO
IPI00293434.2	SRP14		NO	YES	YES	YES	NO
IPI00294744.7	PARN		NO	NO	NO	YES	NO
IPI00297322.3	ARFGAP2		NO	NO	YES	YES	NO
IPI00297593.4	USP34		NO	NO	YES	YES	NO
IPI00301907.3	HLCS		NO	NO	NO	YES	NO
IPI00305833.3	SMU1		NO	YES	NO	YES	NO
IPI00333197.4	GCC2		NO	NO	NO	YES	NO
IPI00334587.1	HNRNPAB		NO	NO	NO	NO	NO
IPI00410067.1	ZC3HAV1		NO	NO	NO	YES	NO
IPI00412404.1	SUPV3L1		NO	YES	NO	YES	NO
IPI00413108.4	RPSA		NO	YES	NO	YES	NO
IPI00444371.3	WDR44		NO	NO	NO	YES	NO
IPI00449049.5	PARP1		NO	NO	NO	YES	NO
IPI00554737.3	PPP2R1A		NO	YES	NO	YES	NO
IPI00646350.2	NAE1		NO	NO	NO	YES	NO
IPI00646839.1	EIF3C		NO	NO	NO	NO	NO
IPI00746351.2	DIS3		NO	YES	YES	YES	NO
IPI00789101.1	PTGES3		NO	NO	NO	YES	NO
IPI00872107.1	ILF2		NO	NO	NO	YES	NO
IPI00873326.1	UFD1L		NO	YES	YES	YES	NO
IPI00889000.1	NCDN		NO	NO	NO	YES	NO
IPI00002557.1	COPG2		NO	YES	NO	YES	NO
IPI00006164.4	ILKAP		NO	YES	YES	YES	NO
IPI00007280.10	ARPC5		NO	NO	NO	YES	NO
IPI00008982.1	ALDH18A1		NO	YES	NO	YES	NO
IPI00009771.6	LMNB2		NO	NO	NO	NO	NO
IPI00010080.2	OXSR1	YES	NO	YES	YES	YES	NO
IPI00010860.1	PSMD9		NO	NO	NO	NO	NO
IPI00012795.3	EIF3I		NO	NO	NO	YES	NO
IPI00013297.1	PDAP1		NO	NO	NO	NO	NO
IPI00013774.1	HDAC1		NO	NO	NO	YES	NO
IPI00013860.3	HIBADH		NO	YES	NO	YES	NO
IPI00015905.1	EXOSC2		NO	YES	NO	YES	NO
IPI00022697.3	DRG2		NO	YES	NO	YES	NO
IPI00024006.3	PIK3R4	YES	NO	NO	YES	YES	NO
IPI00026848.3	LRPAP1		NO	NO	NO	NO	NO
IPI00028083.1	EIF2B2		NO	YES	NO	YES	NO
IPI00029267.1	SNRPB2		NO	NO	NO	YES	NO
IPI00029744.1	SSBP1		NO	NO	NO	NO	NO
IPI00030770.1	PSMG1		NO	NO	NO	YES	NO
IPI00030915.1	USP8		NO	YES	NO	YES	NO
IPI00033036.1	METAP2		NO	NO	NO	NO	NO
IPI00033907.1	ANAPC1		NO	YES	NO	YES	NO
IPI00103090.2	LEO1		NO	NO	NO	NO	NO
IPI00143753.6	SR140		NO	YES	NO	YES	NO
IPI00154451.9	MMS19		NO	NO	NO	YES	NO
IPI00170770.2	PHF3		NO	NO	NO	NO	NO
IPI00170972.2	C9ORF64		NO	YES	NO	YES	NO
IPI00218624.1	SON		NO	YES	NO	NO	NO
IPI00218914.5	ALDH1A1		NO	NO	NO	NO	NO
IPI00242630.3	HEATR2		NO	NO	NO	YES	NO
IPI00290142.5	CTPS		NO	YES	YES	YES	NO
IPI00292499.4	HSPA14		NO	NO	NO	YES	NO
IPI00293026.7	EFTUD1		NO	YES	NO	YES	NO
IPI00294211.2	DHX38		NO	YES	NO	YES	NO
IPI00294619.1	TFG		NO	NO	NO	NO	NO
IPI00296432.1	IWS1		NO	NO	NO	YES	NO
IPI00298558.2	PDCD10		NO	YES	YES	YES	NO
IPI00299402.1	PC		NO	NO	NO	YES	NO
IPI00305589.3	PFKFB2		NO	NO	NO	YES	NO
IPI00307733.5	SETD2		NO	NO	NO	YES	NO
IPI00337386.3	PRPF40A		NO	YES	NO	YES	NO
IPI00396387.3	GNL1		NO	YES	YES	YES	NO
IPI00411730.5	PPP4R1		NO	NO	NO	YES	NO
IPI00418313.3	ILF3		NO	YES	NO	YES	NO
IPI00418382.1	OPLAH		NO	NO	NO	YES	NO
IPI00427330.3	SBDS		NO	NO	NO	YES	NO
IPI00477313.3	HNRNPC		NO	NO	NO	YES	NO
IPI00478128.2	GATAD2A		NO	YES	NO	YES	NO
IPI00553131.2	GALE		NO	NO	NO	YES	NO
IPI00743862.2	PAAF1		NO	NO	NO	NO	NO
IPI00760837.2	FAM98B		NO	NO	NO	YES	NO
IPI00761160.1	CAST		NO	NO	NO	NO	NO
IPI00783374.2	RNF123		NO	YES	YES	YES	NO
IPI00784020.1	ANKRD17		NO	YES	NO	YES	NO
IPI00784614.1	2021-09-09		NO	YES	NO	YES	NO
IPI00792837.1	ZNF207		NO	YES	NO	NO	NO
IPI00828080.1	ARAP1		NO	YES	NO	YES	NO
IPI00852584.3	RBM33		NO	NO	NO	NO	NO
IPI00855998.1	CENPF		NO	NO	NO	NO	NO
IPI00873851.1	GALK2		NO	NO	YES	YES	NO
IPI00873935.1	DKC1		NO	NO	NO	YES	NO
IPI00879716.1	NAPRT1		NO	NO	NO	NO	NO
IPI00894544.2	THADA		NO	YES	NO	YES	NO
IPI00911064.1	APIP		NO	NO	NO	NO	NO
IPI00000581.6	OTUB1		NO	YES	NO	YES	NO
IPI00003482.1	DECR1		NO	YES	NO	YES	NO
IPI00005613.3	U2AF1		NO	NO	NO	YES	NO
IPI00006181.1	EIF3D		NO	NO	YES	YES	NO
IPI00008223.3	RAD23B		NO	NO	NO	NO	NO
IPI00009253.2	NAPA		NO	NO	YES	YES	NO
IPI00010460.1	AIP		NO	NO	NO	YES	NO
IPI00011416.2	ECH1		NO	NO	NO	YES	NO
IPI00011635.3	BCL2L13		NO	NO	NO	YES	NO
IPI00013184.1	ARD1A		NO	YES	NO	YES	NO
IPI00014151.3	PSMD6		NO	NO	NO	YES	NO
IPI00016702.4	RABGAP1		NO	NO	NO	YES	NO
IPI00017341.3	SF3A2		NO	NO	NO	YES	NO
IPI00019971.4	STXBP2		NO	YES	NO	YES	NO
IPI00022164.3	ARHGEF12		NO	NO	NO	YES	NO
IPI00022904.5	PPP4R2		NO	YES	NO	YES	NO
IPI00024403.1	CPNE3		NO	YES	NO	YES	NO
IPI00024913.2	C21ORF33		NO	NO	NO	NO	NO
IPI00024993.4	ECHS1		NO	NO	NO	YES	NO
IPI00027996.1	CORO7		NO	YES	YES	YES	NO
IPI00029132.3	BTK	YES	NO	YES	YES	YES	NO
IPI00030702.1	IDH3A		NO	NO	NO	YES	NO
IPI00031420.3	UGDH		NO	NO	NO	YES	NO
IPI00065276.2	ASPSCR1		NO	NO	NO	YES	NO
IPI00106646.1	SDF4		NO	NO	NO	NO	NO
IPI00149650.3	PPWD1		NO	YES	NO	YES	NO
IPI00215610.2	MPP1		NO	NO	NO	YES	NO
IPI00220566.2	TXNRD2		NO	NO	NO	NO	NO
IPI00238209.3	NUDCD3		NO	NO	YES	YES	NO
IPI00247871.2	TCERG1		NO	YES	NO	YES	NO
IPI00290110.5	PDCD4		NO	YES	NO	YES	NO
IPI00290435.3	KIF2C		NO	YES	YES	YES	NO
IPI00291419.5	ACAT2		NO	YES	NO	YES	NO
IPI00291608.4	PCNP		NO	NO	NO	NO	NO
IPI00292894.5	TSR1		NO	YES	NO	YES	NO
IPI00293857.1	ARRB1		NO	YES	NO	YES	NO
IPI00300074.3	FARSB		NO	YES	NO	YES	NO
IPI00304596.3	NONO		NO	YES	NO	YES	NO
IPI00329528.11	VPRBP		NO	YES	NO	YES	NO
IPI00375144.5	ARS2		NO	YES	YES	YES	NO
IPI00376199.3	IRF2BP2		NO	NO	NO	NO	NO
IPI00384028.5	PAPOLA		NO	YES	NO	YES	NO
IPI00384689.3	PDXDC1		NO	NO	NO	YES	NO
IPI00386260.5	MAP3K4	YES	NO	NO	YES	YES	NO
IPI00394668.2	ADAR		NO	NO	YES	YES	NO
IPI00397348.5	AVL9		NO	YES	NO	YES	NO
IPI00397571.1	NSFL1C		NO	YES	YES	YES	NO
IPI00411614.1	WDHD1		NO	YES	YES	YES	NO
IPI00418446.4	ASAH1		NO	NO	NO	NO	NO
IPI00420108.5	DLST		NO	NO	NO	NO	NO
IPI00465436.4	CAT		NO	YES	NO	NO	NO
IPI00477468.1	CTR9		NO	YES	YES	YES	NO
IPI00478596.2	NLE1		NO	NO	NO	NO	NO
IPI00479720.3	ARHGAP25		NO	NO	YES	YES	NO
IPI00641582.1	BAG3		NO	NO	NO	NO	NO
IPI00641829.5	BAT1		NO	YES	YES	YES	NO
IPI00647286.1	FAM129B		NO	YES	NO	YES	NO
IPI00657692.1	COL4A3BP		NO	NO	YES	YES	NO
IPI00784414.1	STAT3		NO	NO	NO	YES	NO
IPI00789605.1	MYL6		NO	YES	YES	NO	NO
IPI00794221.1	DBN1		NO	NO	NO	YES	NO
IPI00794402.1	ARHGDIA		NO	NO	NO	YES	NO
IPI00852645.2	MICAL3		NO	YES	NO	YES	NO
IPI00855820.1	MON2		NO	YES	YES	YES	NO
IPI00869011.2	CARD11		NO	NO	YES	YES	NO
IPI00871646.1	RPLP0-LIKE		NO	NO	YES	NO	NO
IPI00871890.1	PICALM		NO	YES	NO	YES	NO
IPI00878912.1	TRMT2A		NO	NO	NO	YES	NO
IPI00909773.1	UBE2L3		NO	NO	NO	YES	NO
IPI00000858.2	RDBP		NO	NO	NO	YES	NO
IPI00001466.2	EML4		NO	YES	YES	YES	NO
IPI00002519.1	SHMT1		NO	YES	YES	YES	NO
IPI00003505.3	TRIP13		NO	NO	YES	YES	NO
IPI00003527.5	SLC9A3R1		NO	NO	NO	NO	NO
IPI00003768.1	PES1		NO	YES	YES	YES	NO
IPI00003949.1	UBE2N		NO	YES	NO	YES	NO
IPI00009301.1	COPS7B		NO	YES	NO	YES	NO
IPI00009542.1	MAGED2		NO	YES	NO	YES	NO
IPI00013290.5	HDGF2		NO	NO	NO	NO	NO
IPI00016868.3	TELO2		NO	NO	NO	YES	NO
IPI00016932.3	INPPL1		NO	YES	YES	YES	NO
IPI00022664.3	RABGGTA		NO	NO	NO	YES	NO
IPI00024915.2	PRDX5		NO	YES	NO	YES	NO
IPI00027146.1	GLUD2		NO	YES	NO	YES	NO
IPI00029631.1	ERH		NO	NO	NO	YES	NO
IPI00029764.1	SF3A3		NO	NO	NO	YES	NO
IPI00032342.4	TRIP12		NO	YES	YES	YES	NO
IPI00032905.2	VPS33B		NO	YES	NO	YES	NO
IPI00062419.2	SDSL		NO	NO	NO	NO	NO
IPI00073179.1	VPS33A		NO	NO	NO	YES	NO
IPI00101652.4	SCLY		NO	NO	YES	YES	NO
IPI00106549.1	DPH2		NO	NO	YES	YES	NO
IPI00107339.4	GNB1L		NO	NO	NO	YES	NO
IPI00154668.5	CCDC93		NO	NO	NO	YES	NO
IPI00156689.3	VAT1		NO	YES	NO	NO	NO
IPI00171134.5	CCDC88A		NO	YES	NO	YES	NO
IPI00174390.3	PDE12		NO	NO	NO	YES	NO
IPI00217442.2	ANKHD1-EIF4EBP3		NO	NO	NO	YES	NO
IPI00220628.1	AKAP9		NO	NO	NO	YES	NO
IPI00293331.3	POP1		NO	YES	NO	YES	NO
IPI00297455.5	AKAP8L		NO	YES	NO	NO	NO
IPI00297635.5	ACSM3		NO	NO	YES	YES	NO
IPI00301561.1	TRIP6		NO	NO	NO	NO	NO
IPI00328932.5	VPS36		NO	YES	NO	YES	NO
IPI00337460.3	KLC1		NO	YES	NO	YES	NO
IPI00337667.1	BICD2		NO	NO	NO	YES	NO
IPI00396279.3	CLASP1		NO	NO	NO	YES	NO
IPI00402083.1	TATDN3		NO	NO	NO	NO	NO
IPI00410256.1	CTDP1		NO	YES	NO	YES	NO
IPI00410666.1	SCRIB		NO	YES	NO	YES	NO
IPI00411426.3	VPS26A		NO	NO	NO	YES	NO
IPI00440703.1	GSTK1		NO	YES	YES	YES	NO
IPI00465428.2	VPS13C		NO	NO	NO	YES	NO
IPI00549434.2	2021-09-08		NO	YES	NO	YES	NO
IPI00553067.4	CCDC132		NO	YES	YES	YES	NO
IPI00604464.3	UBE3C		NO	YES	YES	YES	NO
IPI00642369.2	ELP2		NO	YES	YES	YES	NO
IPI00642862.1	PPIL4		NO	NO	NO	YES	NO
IPI00746777.3	ADH5		NO	YES	NO	YES	NO
IPI00789672.1	USP19		NO	NO	NO	YES	NO
IPI00797373.4	DOCK8		NO	NO	NO	YES	NO
IPI00896504.1	GNE		NO	NO	YES	YES	NO
IPI00000684.4	UAP1		NO	YES	NO	YES	NO
IPI00002135.1	TACC3		NO	NO	NO	NO	NO
IPI00002270.3	C6ORF211		NO	YES	NO	YES	NO
IPI00002408.4	RPAP3		NO	NO	NO	YES	NO
IPI00003843.1	TJP2		NO	YES	YES	YES	NO
IPI00006052.3	PFDN2		NO	NO	NO	NO	NO
IPI00006167.1	PPM1G		NO	YES	YES	YES	NO
IPI00007814.3	ATP6V1C1		NO	YES	NO	YES	NO
IPI00008454.1	DNAJB11		NO	YES	NO	YES	NO
IPI00010201.4	PSMD8		NO	NO	NO	YES	NO
IPI00013004.1	PDXK		NO	YES	YES	YES	NO
IPI00013296.3	LOC100130553		NO	YES	NO	YES	NO
IPI00015836.1	APPL1		NO	NO	NO	YES	NO
IPI00016568.1	AK3L1		NO	YES	NO	YES	NO
IPI00017184.2	EHD1		NO	YES	NO	YES	NO
IPI00018009.2	EDC3		NO	YES	NO	NO	NO
IPI00018783.1	ITPA		NO	YES	NO	NO	NO
IPI00019329.1	DYNLL1		NO	YES	NO	YES	NO
IPI00019383.2	GALK1		NO	YES	NO	YES	NO
IPI00020075.4	ABHD10		NO	NO	YES	YES	NO
IPI00021320.2	MEPCE		NO	NO	NO	YES	NO
IPI00021537.5	OGFR		NO	NO	YES	YES	NO
IPI00023728.1	GGH		NO	NO	NO	YES	NO
IPI00024163.1	POLR3A		NO	NO	NO	YES	NO
IPI00024417.1	HIP1R		NO	YES	NO	YES	NO
IPI00024705.1	GIPC1		NO	NO	NO	YES	NO
IPI00026262.3	RASA1		NO	YES	YES	YES	NO
IPI00073436.3	NECAP2		NO	NO	YES	YES	NO
IPI00096066.2	SUCLG2		NO	YES	NO	YES	NO
IPI00100984.4	HEATR3		NO	YES	NO	YES	NO
IPI00104341.4	EPHX2		NO	YES	YES	YES	NO
IPI00150963.3	RPUSD2		NO	NO	NO	YES	NO
IPI00179326.7	BAIAP2L1		NO	NO	YES	NO	NO
IPI00215768.3	GCLC		NO	YES	YES	YES	NO
IPI00217467.3	HIST1H1C		NO	NO	YES	YES	NO
IPI00218571.1	PHKB		NO	YES	YES	YES	NO
IPI00219038.9	H3F3A		NO	YES	NO	YES	NO
IPI00219097.4	HMGB2		NO	NO	NO	NO	NO
IPI00219677.4	DERA		NO	YES	NO	YES	NO
IPI00220528.6	SNRPF		NO	NO	NO	NO	NO
IPI00289746.2	PAK1	YES	NO	YES	NO	YES	NO
IPI00291928.8	RAB14		NO	NO	NO	YES	NO
IPI00294158.1	BLVRA		NO	NO	NO	YES	NO
IPI00295487.5	KIF13A		NO	NO	NO	YES	NO
IPI00299507.6	NCAPH		NO	YES	YES	YES	NO
IPI00303890.1	XIAP		NO	YES	YES	YES	NO
IPI00329338.3	PCYT1A		NO	YES	YES	NO	NO
IPI00329791.9	DDX46		NO	YES	NO	YES	NO
IPI00333067.3	HERC4		NO	NO	NO	YES	NO
IPI00335385.4	DCPS		NO	YES	NO	YES	NO
IPI00375824.1	DPH5		NO	YES	YES	YES	NO
IPI00383573.1	2021-09-05		NO	NO	NO	YES	NO
IPI00383758.1	G3P1_HUMAN		NO	YES	NO	YES	NO
IPI00394788.4	AARS2		NO	NO	NO	YES	NO
IPI00410118.1	QKI		NO	YES	NO	YES	NO
IPI00410351.2	NCOR1		NO	YES	YES	NO	NO
IPI00465233.1	EIF3L		NO	YES	NO	YES	NO
IPI00470779.2	TXLNA		NO	NO	YES	NO	NO
IPI00470883.2	STAG2		NO	YES	NO	YES	NO
IPI00514501.1	C1ORF57		NO	NO	YES	YES	NO
IPI00514593.1	TTC4		NO	NO	NO	YES	NO
IPI00514856.4	UBAP2L		NO	NO	NO	NO	NO
IPI00549564.6	ACSS2		NO	NO	NO	YES	NO
IPI00550689.3	C22ORF28		NO	YES	NO	YES	NO
IPI00619930.2	PUS1		NO	NO	NO	YES	NO
IPI00639925.1	XPO6		NO	YES	NO	YES	NO
IPI00645702.1	CTPS2		NO	YES	NO	YES	NO
IPI00743284.2	MTR		NO	YES	NO	YES	NO
IPI00748490.1	AARSD1		NO	YES	NO	YES	NO
IPI00748895.3	ANK1		NO	NO	YES	YES	NO
IPI00793199.1	ANXA4		NO	YES	YES	YES	NO
IPI00793375.1	XPNPEP1		NO	YES	NO	YES	NO
IPI00795288.1	PEBP1		NO	YES	YES	YES	NO
IPI00795769.1	DNAJC14		NO	NO	NO	NO	NO
IPI00871385.3	FAM50A		NO	NO	NO	YES	NO
IPI00872773.1	ERO1L		NO	YES	NO	YES	NO
IPI00873762.1	TAF15		NO	NO	NO	NO	NO
IPI00903226.1	HK1		NO	YES	YES	YES	NO
IPI00911050.1	FDXR		NO	YES	NO	YES	NO
IPI00916600.1	CALM1		NO	NO	NO	NO	NO
IPI00001883.1	SNX9		NO	NO	NO	YES	NO
IPI00002324.6	MAT2B		NO	NO	NO	YES	NO
IPI00003420.1	MAPRE2		NO	NO	NO	YES	NO
IPI00003870.1	CLPP		NO	NO	YES	YES	NO
IPI00004416.1	CHMP2A		NO	NO	YES	YES	NO
IPI00006092.1	PMM2		NO	YES	YES	YES	NO
IPI00006715.3	RAD21		NO	NO	NO	YES	NO
IPI00006952.3	LACTB2		NO	NO	NO	NO	NO
IPI00007321.2	LYPLA1		NO	NO	NO	YES	NO
IPI00008215.1	ME1		NO	NO	NO	YES	NO
IPI00008219.1	RAD23A		NO	NO	NO	NO	NO
IPI00009070.1	HBS1L		NO	NO	NO	YES	NO
IPI00010800.2	NES		NO	NO	NO	NO	NO
IPI00011107.2	IDH2		NO	YES	NO	YES	NO
IPI00011219.2	ARHGAP6		NO	NO	NO	YES	NO
IPI00012535.1	DNAJA1		NO	YES	NO	YES	NO
IPI00012870.1	AKT2	YES	NO	YES	YES	YES	NO
IPI00014230.1	C1QBP		NO	NO	NO	NO	NO
IPI00015285.7	PCYT2		NO	NO	NO	YES	NO
IPI00019400.1	TPMT		NO	YES	YES	YES	NO
IPI00020567.2	ARHGAP1		NO	YES	YES	YES	NO
IPI00022810.1	CTSC		NO	NO	NO	YES	NO
IPI00022827.1	SLK	YES	NO	YES	YES	YES	NO
IPI00023101.1	RQCD1		NO	NO	NO	YES	NO
IPI00023122.1	PDLIM7		NO	NO	NO	YES	NO
IPI00023649.3	SBNO1		NO	YES	NO	YES	NO
IPI00023785.6	DDX17		NO	YES	NO	YES	NO
IPI00025160.2	VAC14		NO	YES	NO	YES	NO
IPI00025244.1	ZNF259		NO	NO	YES	YES	NO
IPI00026940.2	NUP50		NO	NO	NO	YES	NO
IPI00029266.1	SNRPE		NO	YES	NO	NO	NO
IPI00065500.3	C1ORF58		NO	YES	NO	YES	NO
IPI00100460.2	DARS2		NO	YES	NO	YES	NO
IPI00102661.2	TPX2		NO	NO	NO	NO	NO
IPI00103525.1	PSPC1		NO	NO	YES	YES	NO
IPI00154283.4	KIAA1524		NO	NO	NO	YES	NO
IPI00166044.1	KIAA1303		NO	YES	YES	YES	NO
IPI00170596.1	SIN3A		NO	YES	NO	YES	NO
IPI00216048.9	PITPNA		NO	NO	NO	NO	NO
IPI00217013.2	SMEK1		NO	NO	NO	YES	NO
IPI00217405.1	UBR1		NO	YES	NO	YES	NO
IPI00218475.4	IFI35		NO	YES	NO	YES	NO
IPI00219675.1	RAC1		NO	NO	NO	YES	NO
IPI00219871.5	LSM8		NO	NO	NO	NO	NO
IPI00221088.5	RPS9		NO	NO	NO	NO	NO
IPI00221089.5	RPS13		NO	NO	NO	NO	NO
IPI00221222.7	SUB1		NO	NO	NO	NO	NO
IPI00293126.1	TBCB		NO	NO	NO	YES	NO
IPI00294742.6	LARP7		NO	YES	NO	YES	NO
IPI00294943.1	ARIH1		NO	NO	YES	YES	NO
IPI00295387.5	CRLF3		NO	NO	NO	YES	NO
IPI00304189.5	OPTN		NO	NO	NO	NO	NO
IPI00306127.1	THUMPD3		NO	NO	NO	YES	NO
IPI00306708.4	PBK	YES	NO	YES	YES	YES	NO
IPI00328154.4	UBA3		NO	NO	NO	YES	NO
IPI00328200.3	QRICH1		NO	YES	YES	YES	NO
IPI00334159.6	VBP1		NO	YES	NO	NO	NO
IPI00374657.2	VAPA		NO	YES	YES	NO	NO
IPI00375380.4	PSMD13		NO	NO	NO	YES	NO
IPI00396577.2	ARID1B		NO	NO	NO	YES	NO
IPI00401264.5	TXNDC4		NO	NO	YES	YES	NO
IPI00411384.2	AMPD3		NO	YES	YES	YES	NO
IPI00419273.5	CUL4A		NO	NO	NO	YES	NO
IPI00419844.3	USP39		NO	NO	NO	NO	NO
IPI00465273.1	UHRF1BP1		NO	NO	NO	YES	NO
IPI00470394.3	GUK1		NO	NO	NO	NO	NO
IPI00480028.2	ABI1		NO	YES	NO	YES	NO
IPI00514468.1	MACF1		NO	YES	NO	YES	NO
IPI00550917.3	TWF2	YES	NO	NO	NO	YES	NO
IPI00604523.1	MRCL3		NO	NO	NO	YES	NO
IPI00641635.1	FTO		NO	YES	NO	YES	NO
IPI00642816.2	SRP09		NO	YES	NO	NO	NO
IPI00644431.2	DDX39		NO	NO	NO	YES	NO
IPI00646105.3	PYCRL		NO	YES	NO	NO	NO
IPI00646304.4	PPIB		NO	YES	NO	YES	NO
IPI00646917.1	NUDT21		NO	YES	NO	YES	NO
IPI00647655.1	POLA1		NO	YES	NO	YES	NO
IPI00647892.1	DLGAP5		NO	YES	NO	YES	NO
IPI00656021.2	VPS53		NO	NO	NO	YES	NO
IPI00744637.2	RUFY1		NO	NO	NO	YES	NO
IPI00747787.2	NCAPD3		NO	YES	NO	YES	NO
IPI00783874.2	HDHD2		NO	NO	NO	NO	NO
IPI00784366.1	AP2B1		NO	YES	YES	YES	NO
IPI00795107.1	TATDN1		NO	NO	NO	YES	NO
IPI00797603.1	PRPSAP1		NO	NO	NO	YES	NO
IPI00853278.1	SLAIN2		NO	NO	YES	NO	NO
IPI00871979.1	CCDC50		NO	NO	NO	NO	NO
IPI00873758.1	PIK3C3	YES	NO	YES	NO	YES	NO
IPI00876896.1	GTF2F2		NO	YES	YES	YES	NO
IPI00883896.1	LIMA1		NO	NO	NO	YES	NO
IPI00908931.1	PDCD5		NO	NO	NO	NO	NO
IPI00909582.1	HSD17B4		NO	YES	NO	YES	NO
IPI00914016.1	DCTN4		NO	YES	NO	NO	NO
IPI00914566.2	FDPS		NO	YES	NO	YES	NO
IPI00914949.1	SPTB		NO	NO	NO	YES	NO
IPI00001738.4	NUP88		NO	NO	NO	YES	NO
IPI00003327.1	ARL3		NO	NO	NO	YES	NO
IPI00005609.2	VWA5A		NO	NO	YES	YES	NO
IPI00005791.1	NDC80		NO	YES	NO	YES	NO
IPI00007019.1	PPIL1		NO	YES	NO	YES	NO
IPI00007401.1	IPO8		NO	YES	YES	YES	NO
IPI00009010.3	HSPC152		NO	NO	NO	YES	NO
IPI00009946.4	TOMM34		NO	YES	YES	YES	NO
IPI00011253.3	RPS3		NO	YES	NO	YES	NO
IPI00012578.1	KPNA4		NO	YES	NO	YES	NO
IPI00013219.1	ILK	YES	NO	YES	NO	YES	NO
IPI00013468.1	BUB3		NO	NO	NO	YES	NO
IPI00013789.5	SMYD5		NO	YES	YES	YES	NO
IPI00013862.7	DTYMK		NO	NO	NO	YES	NO
IPI00014213.1	LARS2		NO	YES	NO	YES	NO
IPI00014264.5	ACAP2		NO	YES	NO	YES	NO
IPI00014399.2	FHL3		NO	NO	NO	NO	NO
IPI00014843.5	LRRC16A		NO	NO	NO	YES	NO
IPI00015736.3	UBA5		NO	NO	NO	YES	NO
IPI00016912.1	TTC1		NO	NO	NO	NO	NO
IPI00019345.1	RAP1A		NO	YES	NO	NO	NO
IPI00021327.3	GRB2		NO	NO	NO	YES	NO
IPI00021570.1	EDF1		NO	NO	NO	NO	NO
IPI00022745.1	MVD		NO	YES	NO	YES	NO
IPI00023729.1	FN3K		NO	NO	NO	YES	NO
IPI00024095.3	ANXA3		NO	YES	YES	YES	NO
IPI00025084.3	CAPNS1		NO	NO	NO	YES	NO
IPI00025718.2	WDR4		NO	NO	NO	YES	NO
IPI00025815.2	TARDBP		NO	NO	YES	YES	NO
IPI00027745.4	GUSB		NO	NO	NO	NO	NO
IPI00028438.4	CMIP		NO	NO	NO	YES	NO
IPI00029557.3	GRPEL1		NO	NO	NO	YES	NO
IPI00029629.3	TRIM25		NO	YES	NO	YES	NO
IPI00030782.1	STAT6		NO	YES	NO	YES	NO
IPI00032187.5	NISCH		NO	YES	YES	YES	NO
IPI00032459.1	AP3M1		NO	YES	NO	YES	NO
IPI00046828.4	CCDC58		NO	NO	NO	NO	NO
IPI00061108.3	MRRF		NO	NO	NO	YES	NO
IPI00061528.3	KTI12		NO	YES	NO	YES	NO
IPI00100106.1	RIC8A		NO	NO	NO	YES	NO
IPI00102069.5	EIF3M		NO	YES	NO	YES	NO
IPI00170786.1	WBP11		NO	NO	NO	NO	NO
IPI00178440.3	EEF1B2		NO	NO	NO	NO	NO
IPI00183500.2	NCBP2		NO	YES	NO	YES	NO
IPI00218288.6	SEC24D		NO	YES	YES	YES	NO
IPI00218895.6	POLR2G		NO	NO	YES	YES	NO
IPI00219774.3	PRKAR2A		NO	YES	YES	YES	NO
IPI00220766.5	GLO1		NO	NO	NO	YES	NO
IPI00221092.8	RPS16		NO	YES	NO	YES	NO
IPI00289159.3	GLS		NO	NO	NO	YES	NO
IPI00289807.3	TRNT1		NO	NO	NO	YES	NO
IPI00291646.2	MTHFD1L		NO	NO	NO	YES	NO
IPI00291930.5	CLINT1		NO	YES	NO	NO	NO
IPI00292135.1	LBR		NO	NO	NO	NO	NO
IPI00293088.5	GAA		NO	YES	NO	YES	NO
IPI00293817.3	NAPG		NO	NO	NO	YES	NO
IPI00295209.5	SNX5		NO	YES	NO	YES	NO
IPI00296141.4	DPP7		NO	NO	YES	YES	NO
IPI00300659.4	CDC73		NO	NO	NO	YES	NO
IPI00329625.5	TBRG4		NO	YES	NO	YES	NO
IPI00337530.4	REPS1		NO	NO	NO	YES	NO
IPI00386516.4	KIAA0174		NO	YES	NO	YES	NO
IPI00396058.2	NCAPG2		NO	NO	NO	YES	NO
IPI00396185.2	MAK10		NO	NO	NO	YES	NO
IPI00402657.4	RPAP1		NO	NO	NO	YES	NO
IPI00410287.3	PRKAA1	YES	NO	YES	YES	YES	NO
IPI00419531.2	CPSF2		NO	YES	NO	YES	NO
IPI00442121.3	ALAD		NO	NO	NO	NO	NO
IPI00443909.1	CNPY2		NO	NO	NO	NO	NO
IPI00444945.2	BAX		NO	NO	NO	NO	NO
IPI00464985.5	VPS8		NO	YES	YES	YES	NO
IPI00465294.2	CDC5L		NO	NO	NO	YES	NO
IPI00473136.3	CTNNA1		NO	YES	NO	YES	NO
IPI00478229.2	RPP30		NO	YES	NO	YES	NO
IPI00478741.2	TDRD7		NO	YES	YES	YES	NO
IPI00556369.3	SMG1	YES	NO	NO	YES	YES	NO
IPI00556594.3	ZCCHC8		NO	NO	NO	YES	NO
IPI00604777.5	DPP9		NO	YES	NO	YES	NO
IPI00639957.2	CARM1		NO	YES	NO	YES	NO
IPI00647082.1	TBC1D13		NO	NO	NO	YES	NO
IPI00647650.3	EIF3H		NO	NO	NO	YES	NO
IPI00657967.2	PHACTR4		NO	NO	NO	NO	NO
IPI00742996.2	RNF214		NO	NO	YES	YES	NO
IPI00743879.1	KLC4		NO	NO	NO	YES	NO
IPI00784107.1	DUS3L		NO	NO	NO	YES	NO
IPI00787827.1	PITRM1		NO	YES	NO	YES	NO
IPI00789155.1	CALU		NO	NO	NO	NO	NO
IPI00789454.1	TCEB1		NO	NO	NO	NO	NO
IPI00830108.1	DNAJC2		NO	NO	NO	YES	NO
IPI00843979.2	ARHGEF6		NO	NO	NO	YES	NO
IPI00872486.1	2021-09-06		NO	YES	YES	YES	NO
IPI00873027.2	CARKD		NO	NO	NO	NO	NO
IPI00873904.1	GRIPAP1		NO	NO	NO	NO	NO
IPI00874030.3	HNRNPA2B1		NO	NO	NO	YES	NO
IPI00884928.1	CAMSAP1		NO	NO	NO	YES	NO
IPI00890743.1	PPP6C		NO	NO	NO	NO	NO
IPI00908469.1	TUBB6		NO	YES	NO	YES	NO
IPI00910882.1	TBC1D5		NO	YES	YES	YES	NO
IPI00915008.1	METTL1		NO	YES	YES	YES	NO
IPI00001699.1	PYCARD		NO	NO	YES	NO	NO
IPI00002549.1	ANAPC2		NO	NO	NO	YES	NO
IPI00003419.1	C11ORF58		NO	NO	NO	NO	NO
IPI00003588.1	EEF1E1		NO	NO	NO	NO	NO
IPI00003627.1	ACTL6A		NO	YES	NO	YES	NO
IPI00003765.1	CAPN7		NO	YES	NO	YES	NO
IPI00005160.3	ARPC1B		NO	NO	NO	YES	NO
IPI00006379.1	NOP5/NOP58		NO	NO	NO	YES	NO
IPI00006451.6	NSF		NO	NO	NO	YES	NO
IPI00007943.1	STAMBP		NO	NO	NO	YES	NO
IPI00008433.4	RPS5		NO	YES	NO	YES	NO
IPI00010586.2	TMF1		NO	NO	NO	NO	NO
IPI00012069.1	NQO1		NO	YES	NO	YES	NO
IPI00012382.3	SNRPA		NO	YES	NO	YES	NO
IPI00014361.1	TSTA3		NO	YES	NO	YES	NO
IPI00015018.1	PPA1		NO	NO	YES	YES	NO
IPI00015953.3	DDX21		NO	NO	NO	YES	NO
IPI00016669.1	RHEB		NO	YES	NO	YES	NO
IPI00017669.5	SMARCE1		NO	NO	NO	YES	NO
IPI00022265.3	CCDC22		NO	NO	NO	YES	NO
IPI00022386.2	TXNDC9		NO	NO	NO	NO	NO
IPI00023529.1	CDK6	YES	NO	YES	YES	YES	NO
IPI00026054.1	MAPKAPK2	YES	NO	YES	YES	YES	NO
IPI00026625.1	NUP155		NO	NO	NO	YES	NO
IPI00026689.4	CDC2	YES	NO	YES	NO	YES	NO
IPI00026833.4	ADSS		NO	NO	NO	YES	NO
IPI00027009.2	PACSIN2		NO	NO	NO	YES	NO
IPI00027035.2	GPN1		NO	NO	NO	YES	NO
IPI00029054.1	NT5C2		NO	YES	NO	YES	NO
IPI00032050.4	WBP2		NO	NO	NO	NO	NO
IPI00032406.1	DNAJA2		NO	YES	NO	YES	NO
IPI00032460.3	LSM2		NO	NO	NO	NO	NO
IPI00032955.1	RNF114		NO	NO	NO	NO	NO
IPI00068506.1	ABCF2		NO	YES	NO	YES	NO
IPI00074604.1	GLMN		NO	YES	NO	YES	NO
IPI00093057.6	CPOX		NO	NO	NO	YES	NO
IPI00101664.2	NARS2		NO	NO	NO	YES	NO
IPI00101734.5	FAM105B		NO	NO	NO	YES	NO
IPI00107104.1	CXORF26		NO	YES	NO	YES	NO
IPI00152853.3	KIAA1949		NO	NO	NO	NO	NO
IPI00163505.2	RBM39		NO	NO	NO	YES	NO
IPI00164005.1	COG7		NO	YES	YES	YES	NO
IPI00165506.4	POLDIP2		NO	NO	NO	YES	NO
IPI00167941.1	MDN1		NO	NO	NO	YES	NO
IPI00171664.2	NUP43		NO	NO	NO	YES	NO
IPI00185919.3	LARP1		NO	YES	YES	YES	NO
IPI00215965.2	HNRPA1L-2		NO	NO	NO	YES	NO
IPI00217030.10	RPS4X		NO	NO	NO	YES	NO
IPI00217471.3	HBE1		NO	YES	NO	NO	NO
IPI00221328.2	CLIC2		NO	NO	NO	YES	NO
IPI00289188.3	RILP		NO	NO	NO	YES	NO
IPI00290460.3	EIF3G		NO	YES	NO	YES	NO
IPI00291946.8	USP10		NO	YES	NO	YES	NO
IPI00292635.1	TRAF2		NO	YES	NO	YES	NO
IPI00295738.1	MAP3K7	YES	NO	YES	YES	YES	NO
IPI00296526.6	NAGK		NO	YES	NO	YES	NO
IPI00296830.5	LUZP1		NO	NO	NO	NO	NO
IPI00298928.1	SHOC2		NO	YES	NO	YES	NO
IPI00299517.3	FAM175B		NO	NO	NO	NO	NO
IPI00300060.4	WDR70		NO	NO	NO	YES	NO
IPI00300439.1	USP25		NO	NO	NO	YES	NO
IPI00302690.5	ACTR10		NO	YES	YES	YES	NO
IPI00305545.2	DBR1		NO	YES	NO	YES	NO
IPI00306471.1	CCDC94		NO	NO	YES	NO	NO
IPI00307257.4	TBC1D9B		NO	YES	NO	YES	NO
IPI00328658.3	ASH2L		NO	NO	NO	YES	NO
IPI00377245.1	MLL2		NO	NO	NO	YES	NO
IPI00396563.2	UBXN1		NO	NO	NO	NO	NO
IPI00409601.1	KIAA1219		NO	YES	YES	YES	NO
IPI00410485.2	TAOK3	YES	NO	NO	NO	YES	NO
IPI00419258.4	HMGB1		NO	NO	NO	NO	NO
IPI00453473.6	HIST1H4A		NO	YES	NO	YES	NO
IPI00456744.1	SH3BP1		NO	NO	NO	YES	NO
IPI00477982.1	RPS6KA1	YES	NO	YES	YES	YES	NO
IPI00478657.4	GRSF1		NO	YES	NO	YES	NO
IPI00479069.1	HEATR5B		NO	YES	YES	YES	NO
IPI00549389.3	METTL11A		NO	YES	NO	YES	NO
IPI00604647.1	MAP4K4	YES	NO	NO	NO	YES	NO
IPI00641384.2	SEC16A		NO	YES	NO	YES	NO
IPI00643351.1	YBX1		NO	NO	NO	YES	NO
IPI00647389.1	EPN1		NO	YES	NO	YES	NO
IPI00651657.2	KSR1	YES	NO	YES	NO	YES	NO
IPI00746412.2	SFRS2IP		NO	NO	NO	YES	NO
IPI00790230.1	CCDC55		NO	NO	NO	YES	NO
IPI00816217.1	SMC6		NO	YES	NO	YES	NO
IPI00845348.1	ZRANB2		NO	NO	NO	NO	NO
IPI00867739.3	KIF3A		NO	YES	NO	YES	NO
IPI00872103.1	ASL		NO	NO	NO	YES	NO
IPI00873223.2	UGP2		NO	NO	NO	YES	NO
IPI00909484.1	CDC42		NO	YES	NO	YES	NO
IPI00910816.1	SNW1		NO	NO	NO	YES	NO
IPI00000104.1	RNGTT		NO	YES	NO	YES	NO
IPI00002214.1	KPNA2		NO	YES	YES	YES	NO
IPI00002412.1	PPT1		NO	NO	NO	YES	NO
IPI00002496.2	GMPPB		NO	NO	NO	YES	NO
IPI00002551.4	ANAPC4		NO	YES	NO	YES	NO
IPI00002707.1	SPAST		NO	NO	NO	YES	NO
IPI00003309.4	POLR2H		NO	NO	NO	YES	NO
IPI00003565.1	PSMD10		NO	NO	NO	YES	NO
IPI00003817.3	ARHGDIB		NO	NO	NO	YES	NO
IPI00004312.1	STAT2		NO	YES	YES	YES	NO
IPI00004408.1	ADD3		NO	NO	NO	NO	NO
IPI00005657.1	PFDN6		NO	NO	NO	NO	NO
IPI00005780.3	OGT		NO	YES	NO	YES	NO
IPI00005948.1	MGC3207		NO	YES	NO	YES	NO
IPI00006408.4	NOSIP		NO	YES	NO	YES	NO
IPI00006482.1	ATP1A1		NO	NO	NO	NO	NO
IPI00006579.1	COX4I1		NO	NO	NO	NO	NO
IPI00007306.1	CFDP1		NO	NO	NO	NO	NO
IPI00007797.3	FABP5		NO	NO	NO	NO	NO
IPI00008236.6	CYB5R4		NO	YES	NO	YES	NO
IPI00008418.6	DIABLO		NO	YES	NO	NO	NO
IPI00008791.1	CIAO1		NO	YES	NO	NO	NO
IPI00009123.1	NUCB2		NO	NO	NO	NO	NO
IPI00009540.1	MALT1		NO	YES	YES	YES	NO
IPI00009931.3	HDHD3		NO	NO	NO	YES	NO
IPI00010219.1	SPC25		NO	NO	YES	YES	NO
IPI00010400.1	PLCB3		NO	NO	NO	YES	NO
IPI00010402.2	SH3BGRL3		NO	NO	NO	NO	NO
IPI00011631.6	ZW10		NO	NO	NO	YES	NO
IPI00012866.2	AKT1	YES	NO	YES	YES	YES	NO
IPI00013174.2	RBM14		NO	YES	NO	YES	NO
IPI00013773.2	RIPK1	YES	NO	NO	NO	YES	NO
IPI00014587.1	CLTA		NO	YES	YES	NO	NO
IPI00016513.5	RAB10		NO	YES	NO	YES	NO
IPI00016605.3	C1ORF123		NO	NO	NO	NO	NO
IPI00017375.2	SEC23A		NO	NO	NO	YES	NO
IPI00017597.3	MAPRE3		NO	NO	NO	YES	NO
IPI00021890.1	HSD17B8		NO	NO	NO	NO	NO
IPI00023322.1	DPF2		NO	YES	YES	NO	NO
IPI00024255.2	GPKOW		NO	YES	NO	YES	NO
IPI00024381.1	CLP1		NO	YES	NO	NO	NO
IPI00026305.1	HOOK1		NO	YES	NO	YES	NO
IPI00028359.2	SH3BP5L		NO	NO	YES	NO	NO
IPI00030383.1	PPP1R8		NO	YES	NO	YES	NO
IPI00031820.3	FARSA		NO	NO	NO	YES	NO
IPI00032230.2	EPB41L3		NO	YES	NO	YES	NO
IPI00072044.3	C11ORF54		NO	NO	NO	YES	NO
IPI00098902.4	OGDH		NO	YES	NO	YES	NO
IPI00101600.5	CWF19L1		NO	NO	NO	YES	NO
IPI00103554.1	GATAD2B		NO	YES	NO	YES	NO
IPI00106502.5	KEAP1		NO	NO	NO	YES	NO
IPI00141933.3	BUB1B	YES	NO	NO	NO	YES	NO
IPI00152303.7	PIP4K2C	YES	NO	YES	YES	YES	NO
IPI00152695.2	WDR82		NO	NO	NO	YES	NO
IPI00162563.5	RNF40		NO	YES	NO	YES	NO
IPI00165026.3	SETD3		NO	NO	NO	YES	NO
IPI00166153.3	FTSJD2		NO	YES	YES	YES	NO
IPI00171407.4	STXBP5		NO	NO	NO	YES	NO
IPI00176706.1	RBM17		NO	YES	NO	YES	NO
IPI00215974.2	QTRT1		NO	NO	YES	NO	NO
IPI00216719.1	ERC1		NO	YES	YES	NO	NO
IPI00217324.1	PPIL2		NO	YES	NO	YES	NO
IPI00217661.4	RAVER1		NO	NO	YES	YES	NO
IPI00221091.9	RPS15A		NO	NO	NO	YES	NO
IPI00289082.2	PTPN12		NO	YES	YES	YES	NO
IPI00293564.5	HMGCL		NO	NO	NO	NO	NO
IPI00297045.5	MKLN1		NO	NO	NO	YES	NO
IPI00297487.1	CTSH		NO	NO	NO	NO	NO
IPI00298731.2	PPP1R10		NO	YES	YES	NO	NO
IPI00298949.1	GAK	YES	NO	YES	YES	YES	NO
IPI00299417.3	THOC5		NO	NO	NO	YES	NO
IPI00299463.1	NBN		NO	NO	NO	YES	NO
IPI00299977.1	PHPT1		NO	YES	YES	NO	NO
IPI00300697.1	VPS11		NO	YES	NO	YES	NO
IPI00301364.3	SKP1		NO	NO	NO	NO	NO
IPI00301421.5	ZC3HC1		NO	NO	NO	YES	NO
IPI00303402.7	PHAX		NO	NO	NO	NO	NO
IPI00303722.5	FAM136A		NO	NO	NO	NO	NO
IPI00305305.3	SIPA1		NO	NO	NO	YES	NO
IPI00306845.4	CBFA2T3		NO	YES	NO	YES	NO
IPI00328350.6	FAM129A		NO	YES	NO	YES	NO
IPI00329088.4	CHD1L		NO	YES	YES	YES	NO
IPI00329719.1	MYO1D		NO	YES	NO	YES	NO
IPI00332511.5	PPP2R2A		NO	YES	NO	YES	NO
IPI00337772.4	HMMR		NO	NO	NO	YES	NO
IPI00375527.4	IMPDH1		NO	NO	NO	YES	NO
IPI00397883.6	YJ005_HUMAN		NO	NO	NO	YES	NO
IPI00402008.4	SAPS1		NO	YES	NO	YES	NO
IPI00410162.1	TCEB2		NO	YES	NO	YES	NO
IPI00412224.2	WDR11		NO	YES	NO	YES	NO
IPI00419433.2	RAB11FIP1		NO	YES	YES	YES	NO
IPI00439948.6	PPP1R13L		NO	NO	NO	YES	NO
IPI00442171.4	PREPL		NO	YES	YES	YES	NO
IPI00444452.3	MOV10		NO	YES	NO	YES	NO
IPI00444646.4	AP1GBP1		NO	YES	NO	YES	NO
IPI00455268.4	TRMT5		NO	YES	NO	YES	NO
IPI00464963.4	HEMGN		NO	NO	NO	NO	NO
IPI00465179.3	PFKM		NO	NO	NO	YES	NO
IPI00465275.2	RANBP9		NO	NO	NO	NO	NO
IPI00477388.5	RABGAP1L		NO	NO	YES	YES	NO
IPI00479125.3	SRGAP2		NO	YES	YES	YES	NO
IPI00479191.2	HNRNPH1		NO	YES	NO	YES	NO
IPI00549239.3	PUS7L		NO	YES	NO	YES	NO
IPI00550627.1	TACC1		NO	NO	NO	NO	NO
IPI00640085.1	UBR2		NO	YES	NO	YES	NO
IPI00644671.1	CC2D1B		NO	NO	YES	YES	NO
IPI00657888.1	GMPPA		NO	YES	NO	YES	NO
IPI00736251.2	PPM1H		NO	YES	YES	YES	NO
IPI00744015.1	DYNC1I2		NO	NO	NO	NO	NO
IPI00747764.3	KPNA6		NO	NO	NO	YES	NO
IPI00749276.1	GAB2		NO	NO	YES	YES	NO
IPI00789181.2	PLCL1		NO	YES	NO	YES	NO
IPI00790262.1	TTLL3		NO	NO	NO	NO	NO
IPI00845432.1	C5ORF33		NO	NO	NO	YES	NO
IPI00847579.1	RPS12		NO	YES	NO	YES	NO
IPI00871176.1	NIPSNAP3A		NO	NO	NO	NO	NO
IPI00872352.1	HDDC2		NO	NO	YES	YES	NO
IPI00872692.1	QPRT		NO	NO	NO	NO	NO
IPI00873445.1	PROS1		NO	YES	NO	NO	NO
IPI00874185.1	HIBCH		NO	NO	NO	YES	NO
IPI00878181.2	TBC1D10B		NO	YES	NO	YES	NO
IPI00908318.1	OXR1		NO	YES	NO	YES	NO
IPI00908772.1	DPH1		NO	YES	NO	YES	NO
IPI00910524.1	MAGEA4		NO	YES	NO	YES	NO
IPI00000643.1	BAG2		NO	NO	NO	YES	NO
IPI00001654.5	PCM1		NO	NO	NO	NO	NO
IPI00001985.2	VPS18		NO	YES	YES	YES	NO
IPI00002895.1	SUPT4H1		NO	NO	NO	YES	NO
IPI00003515.1	TRIP11		NO	NO	NO	NO	NO
IPI00003739.5	DDX49		NO	NO	NO	YES	NO
IPI00003918.6	RPL4		NO	NO	NO	NO	NO
IPI00003923.1	UMPS		NO	YES	NO	YES	NO
IPI00004567.1	PRMT7		NO	NO	NO	YES	NO
IPI00005039.1	MTIF2		NO	YES	NO	YES	NO
IPI00005495.3	ATXN3		NO	NO	YES	YES	NO
IPI00005511.1	PHF5A		NO	NO	NO	NO	NO
IPI00005711.4	HDAC6		NO	YES	NO	YES	NO
IPI00005861.1	PRPF3		NO	YES	NO	YES	NO
IPI00006157.1	NSBP1		NO	NO	NO	NO	NO
IPI00007208.4	DDX41		NO	YES	YES	YES	NO
IPI00007253.3	KIAA1012		NO	YES	NO	YES	NO
IPI00007304.1	ARIH2		NO	YES	YES	YES	NO
IPI00007404.1	ATG7		NO	YES	NO	YES	NO
IPI00007675.6	DYNC1LI1		NO	NO	NO	YES	NO
IPI00008278.1	MAGEC2		NO	NO	NO	NO	NO
IPI00008728.1	CLPX		NO	YES	NO	YES	NO
IPI00009146.4	TRAFD1		NO	NO	NO	NO	NO
IPI00009328.4	EIF4A3		NO	NO	NO	YES	NO
IPI00009544.3	RALBP1		NO	NO	YES	YES	NO
IPI00010346.1	NLN		NO	YES	NO	YES	NO
IPI00012197.1	XTP3TPA		NO	NO	NO	NO	NO
IPI00015924.1	TFIP11		NO	YES	NO	YES	NO
IPI00016287.5	THNSL1		NO	NO	YES	YES	NO
IPI00016457.5	CRAT		NO	YES	NO	YES	NO
IPI00016637.3	OXSM		NO	NO	NO	NO	NO
IPI00019269.3	WDR61		NO	NO	YES	YES	NO
IPI00019903.1	CCDC44		NO	NO	NO	YES	NO
IPI00019904.2	ADD2		NO	YES	NO	NO	NO
IPI00021175.1	CRKRS	YES	NO	YES	NO	YES	NO
IPI00021389.1	CCS		NO	NO	NO	NO	NO
IPI00022002.6	MRPS27		NO	YES	NO	YES	NO
IPI00022820.1	GTF2B		NO	YES	NO	YES	NO
IPI00023467.1	ELL		NO	YES	NO	YES	NO
IPI00023510.1	RAB5A		NO	NO	NO	YES	NO
IPI00023987.5	PPCS		NO	YES	YES	YES	NO
IPI00024990.6	ALDH6A1		NO	YES	YES	YES	NO
IPI00028957.2	UBE4A		NO	YES	YES	YES	NO
IPI00029754.1	MLH1		NO	YES	NO	YES	NO
IPI00030247.1	CCNT1		NO	NO	YES	YES	NO
IPI00030851.2	SEC24B		NO	YES	NO	YES	NO
IPI00031514.1	RFC5		NO	YES	YES	YES	NO
IPI00031629.1	PDCL3		NO	NO	NO	YES	NO
IPI00031768.1	HOOK3		NO	NO	YES	NO	NO
IPI00032892.1	GGPS1		NO	NO	NO	YES	NO
IPI00064162.4	VCPIP1		NO	NO	NO	YES	NO
IPI00069084.2	TRRAP	YES	NO	NO	NO	YES	NO
IPI00069734.2	ZMAT2		NO	NO	NO	NO	NO
IPI00071703.2	GFM2		NO	YES	NO	YES	NO
IPI00102059.2	SCYL1	YES	NO	YES	YES	YES	NO
IPI00102313.3	SRA1		NO	NO	NO	NO	NO
IPI00105620.2	RRAGA		NO	YES	YES	YES	NO
IPI00107745.3	CROP		NO	YES	NO	YES	NO
IPI00152900.2	LZIC		NO	NO	NO	NO	NO
IPI00158615.7	THOC2		NO	YES	NO	YES	NO
IPI00163337.7	EXOC6		NO	NO	NO	YES	NO
IPI00163496.12	PPFIA1		NO	NO	YES	YES	NO
IPI00164949.3	TH1L		NO	NO	NO	YES	NO
IPI00165138.1	GCC1		NO	YES	YES	YES	NO
IPI00165477.6	ELP3		NO	NO	NO	YES	NO
IPI00169285.5	P76		NO	NO	NO	YES	NO
IPI00169441.4	CLEC16A		NO	NO	NO	NO	NO
IPI00170778.4	FNBP4		NO	NO	NO	NO	NO
IPI00171291.1	FBXO6		NO	NO	NO	YES	NO
IPI00171542.3	NUP85		NO	YES	NO	YES	NO
IPI00177008.1	PGP		NO	NO	NO	YES	NO
IPI00215911.3	APEX1		NO	YES	NO	YES	NO
IPI00217920.6	ALDH16A1		NO	NO	NO	NO	NO
IPI00219518.7	ARL1		NO	NO	NO	NO	NO
IPI00219628.3	PRKCB	YES	NO	YES	YES	YES	NO
IPI00221206.1	TLE3		NO	NO	NO	YES	NO
IPI00238218.3	GIT2		NO	NO	NO	YES	NO
IPI00290204.1	SNRNP70		NO	NO	NO	NO	NO
IPI00290314.7	WRNIP1		NO	NO	NO	YES	NO
IPI00296421.2	EHBP1L1		NO	YES	NO	YES	NO
IPI00296485.6	MAP1S		NO	YES	NO	YES	NO
IPI00297579.4	CBX3		NO	NO	NO	YES	NO
IPI00298423.3	PDHX		NO	NO	NO	NO	NO
IPI00299263.5	ARFGAP3		NO	NO	YES	YES	NO
IPI00300333.4	PAF1		NO	YES	NO	YES	NO
IPI00301051.3	NHLRC2		NO	NO	NO	YES	NO
IPI00301609.8	NEK9	YES	NO	NO	NO	YES	NO
IPI00301987.6	FLJ20323		NO	YES	NO	NO	NO
IPI00305992.4	WBSCR16		NO	YES	YES	NO	NO
IPI00306325.3	PTPRC		NO	NO	NO	YES	NO
IPI00306353.3	DUSP23		NO	YES	YES	YES	NO
IPI00307359.5	OSBPL9		NO	YES	NO	YES	NO
IPI00328236.7	VPS39		NO	NO	NO	YES	NO
IPI00329692.3	NMT1		NO	NO	NO	YES	NO
IPI00334683.1	GAMT		NO	NO	NO	YES	NO
IPI00334715.4	GRLF1		NO	YES	YES	YES	NO
IPI00384541.4	RPRD2		NO	NO	NO	YES	NO
IPI00385449.4	PRKCA	YES	NO	NO	NO	YES	NO
IPI00387084.1	RPS21		NO	NO	NO	NO	NO
IPI00436705.7	MORC3		NO	YES	NO	YES	NO
IPI00470596.3	ZNF638		NO	NO	YES	NO	NO
IPI00470631.2	COQ9		NO	YES	NO	YES	NO
IPI00472794.6	FCHO2		NO	YES	NO	YES	NO
IPI00477526.2	C7ORF28A		NO	YES	NO	YES	NO
IPI00478810.1	RPS10		NO	YES	YES	YES	NO
IPI00479529.2	KIF13B		NO	NO	NO	YES	NO
IPI00479534.4	MED23		NO	YES	NO	YES	NO
IPI00513824.2	DFFB		NO	NO	NO	YES	NO
IPI00514340.1	KIAA0859		NO	NO	NO	YES	NO
IPI00550986.4	C12ORF11		NO	YES	NO	YES	NO
IPI00552897.2	MDC1		NO	NO	NO	NO	NO
IPI00607605.4	MAEA		NO	YES	NO	YES	NO
IPI00644482.1	PSMG2		NO	NO	YES	YES	NO
IPI00658210.1	WDR48		NO	NO	NO	YES	NO
IPI00719285.1	CIT	YES	NO	YES	YES	YES	NO
IPI00736464.1	MYO1F		NO	YES	NO	YES	NO
IPI00783872.2	M11S1		NO	NO	NO	NO	NO
IPI00791060.2	C19ORF62		NO	NO	NO	NO	NO
IPI00792312.1	INTS3		NO	YES	NO	YES	NO
IPI00795979.1	FLOT2		NO	NO	NO	NO	NO
IPI00847168.2	RSU1		NO	YES	YES	YES	NO
IPI00873338.1	SDCCAG8		NO	NO	NO	NO	NO
IPI00873403.1	RPL24		NO	YES	NO	YES	NO
IPI00873472.1	SEC24A		NO	YES	YES	YES	NO
IPI00878754.1	PRPF39		NO	NO	NO	YES	NO
IPI00894409.1	CPNE1		NO	YES	NO	YES	NO
IPI00903256.1	ZC3H14		NO	NO	NO	NO	NO
IPI00908403.1	ARL2		NO	YES	NO	YES	NO
IPI00909930.1	CDC45L		NO	YES	YES	YES	NO
IPI00910363.1	EML3		NO	NO	NO	YES	NO
IPI00910593.1	CNN2		NO	NO	NO	YES	NO
IPI00000051.4	PFDN1		NO	NO	NO	NO	NO
IPI00001651.4	POGK		NO	NO	NO	YES	NO
IPI00001735.5	NCOR2		NO	YES	NO	NO	NO
IPI00001757.1	RBM8A		NO	NO	NO	YES	NO
IPI00003807.7	ACP2		NO	YES	NO	YES	NO
IPI00004924.3	DEF6		NO	NO	NO	YES	NO
IPI00004942.1	ZNF330		NO	NO	NO	NO	NO
IPI00005492.2	WDR5		NO	NO	NO	NO	NO
IPI00005794.2	PGCP		NO	NO	NO	NO	NO
IPI00006079.1	BCLAF1		NO	YES	NO	YES	NO
IPI00006863.5	SPAG7		NO	NO	NO	NO	NO
IPI00007948.2	POLR3C		NO	NO	NO	YES	NO
IPI00008247.2	ANAPC5		NO	YES	NO	YES	NO
IPI00009315.6	ACBD3		NO	NO	NO	NO	NO
IPI00010252.3	TRIM33		NO	YES	YES	YES	NO
IPI00012450.4	NMI		NO	YES	NO	YES	NO
IPI00012462.1	EIF2A		NO	NO	NO	YES	NO
IPI00013075.1	KATNA1		NO	YES	NO	YES	NO
IPI00013272.1	GOLGA4		NO	NO	NO	NO	NO
IPI00014220.2	KIAA0841		NO	YES	NO	YES	NO
IPI00016249.4	FXR1		NO	YES	NO	YES	NO
IPI00016339.4	RAB5C		NO	NO	NO	YES	NO
IPI00016621.7	AP2A2		NO	NO	YES	YES	NO
IPI00016634.1	C20ORF11		NO	NO	NO	NO	NO
IPI00017344.3	RAB5B		NO	NO	NO	YES	NO
IPI00017469.1	SPR		NO	YES	NO	YES	NO
IPI00017704.3	COTL1		NO	YES	NO	YES	NO
IPI00018597.1	SYK	YES	NO	NO	NO	YES	NO
IPI00018946.4	PANK4		NO	NO	NO	YES	NO
IPI00019195.2	RPP38		NO	NO	NO	NO	NO
IPI00020131.1	SOS1		NO	YES	YES	YES	NO
IPI00020632.4	ASS1		NO	NO	YES	YES	NO
IPI00022431.1	AHSG		NO	NO	NO	NO	NO
IPI00022790.2	MFAP1		NO	NO	NO	NO	NO
IPI00024317.1	GCDH		NO	YES	NO	YES	NO
IPI00024709.1	IKBKB	YES	NO	YES	NO	YES	NO
IPI00025285.3	ATP6V1G1		YES	NO	YES	YES	NO
IPI00026259.1	AGA		NO	NO	NO	NO	NO
IPI00026513.6	RPIA		NO	NO	NO	NO	NO
IPI00027175.1	SRI		NO	YES	NO	YES	NO
IPI00027704.5	PRIM1		NO	YES	NO	YES	NO
IPI00027834.3	HNRNPL		NO	NO	NO	YES	NO
IPI00027898.3	C21ORF70		NO	NO	NO	YES	NO
IPI00029697.3	EXOSC9		NO	NO	NO	YES	NO
IPI00029997.1	PGLS		NO	NO	NO	YES	NO
IPI00030116.2	PGM3		NO	YES	YES	YES	NO
IPI00031397.3	ACSL3		NO	YES	NO	YES	NO
IPI00031680.3	ACBD6		NO	YES	YES	YES	NO
IPI00032879.1	TAF9		NO	YES	NO	YES	NO
IPI00032995.1	LANCL2		NO	NO	NO	YES	NO
IPI00034280.2	DHRS11		NO	YES	NO	YES	NO
IPI00045207.2	NACC1		NO	NO	NO	YES	NO
IPI00045496.1	USP28		NO	YES	NO	YES	NO
IPI00054042.1	GTF2I		NO	NO	NO	YES	NO
IPI00059762.5	LYPLAL1		NO	YES	NO	YES	NO
IPI00064212.2	ZNF828		NO	NO	NO	NO	NO
IPI00073602.1	EXOSC6		NO	NO	NO	YES	NO
IPI00075081.1	FANCD2		NO	YES	YES	YES	NO
IPI00103026.1	PRMT3		NO	YES	NO	YES	NO
IPI00152671.7	FAM91A1		NO	NO	NO	YES	NO
IPI00154645.7	TBC1D15		NO	YES	YES	YES	NO
IPI00161119.3	NFKBIB		NO	NO	YES	YES	NO
IPI00163084.3	XAB2		NO	YES	NO	YES	NO
IPI00164246.2	IQWD1		NO	NO	NO	YES	NO
IPI00165092.3	YARS2		NO	NO	YES	YES	NO
IPI00165261.6	SCFD1		NO	NO	NO	YES	NO
IPI00166555.3	RBM26		NO	YES	NO	YES	NO
IPI00167515.1	PTGR2		NO	YES	NO	YES	NO
IPI00168262.2	GLT25D1		NO	NO	NO	YES	NO
IPI00168378.4	MTMR14		NO	YES	YES	YES	NO
IPI00168849.3	TRIP10		NO	NO	NO	YES	NO
IPI00171856.1	DOHH		NO	YES	YES	NO	NO
IPI00173946.7	TANC1		NO	YES	NO	YES	NO
IPI00174962.2	MICALL1		NO	YES	YES	YES	NO
IPI00177965.5	NT5DC1		NO	YES	YES	YES	NO
IPI00179016.8	SETD1A		NO	NO	NO	YES	NO
IPI00180154.4	ATXN2		NO	NO	NO	YES	NO
IPI00183208.3	FBXO22		NO	NO	NO	YES	NO
IPI00183938.6	TTC27		NO	YES	NO	YES	NO
IPI00184871.3	C6ORF130		NO	NO	NO	YES	NO
IPI00186721.2	GOPC		NO	NO	NO	YES	NO
IPI00216134.3	TPM1		NO	NO	NO	NO	NO
IPI00216565.1	YDJC		NO	NO	NO	YES	NO
IPI00217413.3	DHX29		NO	YES	YES	YES	NO
IPI00218326.1	SP100		NO	NO	NO	NO	NO
IPI00219344.4	HPCAL1		NO	NO	YES	NO	NO
IPI00219695.3	PTPN2		NO	YES	YES	YES	NO
IPI00220581.2	DLGAP4		NO	YES	YES	YES	NO
IPI00221300.2	EIF2B1		NO	NO	NO	YES	NO
IPI00232533.5	EIF1AP1		NO	NO	NO	YES	NO
IPI00290305.3	TP53RK	YES	NO	NO	YES	YES	NO
IPI00291093.3	POLR2E		NO	NO	NO	YES	NO
IPI00291376.4	TGS1		NO	YES	YES	YES	NO
IPI00291922.2	PSMA5		NO	NO	NO	YES	NO
IPI00295741.4	CTSB		NO	YES	NO	YES	NO
IPI00297211.1	SMARCA5		NO	YES	NO	YES	NO
IPI00298306.3	ATM	YES	NO	NO	YES	YES	NO
IPI00299088.3	BAIAP2		NO	YES	NO	YES	NO
IPI00303832.6	RTF1		NO	NO	NO	YES	NO
IPI00304409.3	CARHSP1		NO	NO	NO	NO	NO
IPI00305289.2	KIF11		NO	NO	NO	YES	NO
IPI00306301.2	PDHA1		NO	NO	NO	YES	NO
IPI00307200.9	SWAP70		NO	NO	NO	YES	NO
IPI00328293.2	SRRM1		NO	YES	NO	YES	NO
IPI00328319.8	RBBP4		NO	YES	NO	YES	NO
IPI00328737.2	ZNF598		NO	YES	NO	YES	NO
IPI00328911.2	HECTD1		NO	YES	YES	YES	NO
IPI00329057.8	FBXL18		NO	YES	NO	YES	NO
IPI00335581.5	UBR3		NO	YES	YES	YES	NO
IPI00337495.3	PLOD2		NO	YES	YES	YES	NO
IPI00375462.1	SFRS12		NO	NO	NO	YES	NO
IPI00376005.2	EIF5A		NO	NO	NO	YES	NO
IPI00382605.2	PARVB		NO	NO	NO	YES	NO
IPI00384670.2	GGA1		NO	YES	NO	YES	NO
IPI00386862.5	ZFYVE19		NO	NO	NO	NO	NO
IPI00395337.1	FIP1L1		NO	NO	NO	NO	NO
IPI00396527.4	KLRAQ1		NO	NO	NO	YES	NO
IPI00410657.2	RNMT		NO	NO	NO	YES	NO
IPI00412987.10	GMFB		NO	NO	NO	NO	NO
IPI00414323.5	SMEK2		NO	YES	NO	YES	NO
IPI00418412.3	C16ORF84		NO	NO	NO	YES	NO
IPI00418794.1	ENOSF1		NO	YES	NO	YES	NO
IPI00424460.3	ZFYVE16		NO	YES	NO	YES	NO
IPI00465160.4	ABCF3		NO	YES	NO	YES	NO
IPI00477494.2	DRAP1		NO	YES	NO	YES	NO
IPI00513827.3	ACADM		NO	YES	NO	YES	NO
IPI00514619.1	MEMO1		NO	NO	YES	YES	NO
IPI00549993.3	C10ORF97		NO	NO	NO	YES	NO
IPI00550021.4	RPL3		NO	NO	NO	YES	NO
IPI00550891.3	TGFBRAP1		NO	YES	NO	YES	NO
IPI00554705.1	DCTD		NO	NO	NO	YES	NO
IPI00555956.2	PSMB4		NO	NO	NO	NO	NO
IPI00640817.1	AK1		NO	NO	NO	YES	NO
IPI00643554.1	RGS10		NO	YES	NO	YES	NO
IPI00644055.3	HNRNPR		NO	NO	NO	YES	NO
IPI00646015.1	ACOT9		NO	YES	NO	YES	NO
IPI00646058.2	SAFB		NO	NO	NO	NO	NO
IPI00743594.1	ANLN		NO	YES	NO	YES	NO
IPI00743663.3	TRAF6		NO	NO	NO	YES	NO
IPI00743871.2	INTS7		NO	YES	YES	YES	NO
IPI00783559.1	EXOC2		NO	NO	NO	YES	NO
IPI00783945.2	GTPBP3		NO	YES	YES	YES	NO
IPI00784224.1	ZFR		NO	NO	NO	YES	NO
IPI00788879.2	TBC1D23		NO	YES	YES	YES	NO
IPI00789121.1	CNOT2		NO	NO	NO	YES	NO
IPI00790214.1	RCN2		NO	NO	NO	NO	NO
IPI00792737.2	BRAP		NO	YES	NO	YES	NO
IPI00855767.1	RAP1GDS1		NO	NO	NO	YES	NO
IPI00872640.1	GLT25D2		NO	YES	NO	YES	NO
IPI00889783.1	LOC100132129		NO	NO	NO	YES	NO
IPI00893829.1	TSSC1		NO	NO	YES	YES	NO
IPI00902512.1	PPP1CA		NO	NO	NO	YES	NO
IPI00903255.1	OSTF1		NO	NO	NO	YES	NO
IPI00908404.1	GNS		NO	YES	NO	YES	NO
IPI00908416.1	EIF4E		NO	NO	NO	YES	NO
IPI00910088.1	AP1M1		NO	NO	NO	YES	NO
IPI00914048.1	C11ORF68		NO	YES	YES	YES	NO
IPI00000075.3	TGFB1		NO	NO	NO	NO	NO
IPI00001568.1	ATP6V1D		NO	YES	NO	YES	NO
IPI00001676.9	NPLOC4		NO	YES	NO	YES	NO
IPI00001885.1	SNX8		NO	NO	NO	YES	NO
IPI00003031.3	ISOC2		NO	NO	NO	NO	NO
IPI00004233.2	MKI67		NO	NO	NO	NO	NO
IPI00004324.1	TRAPPC3		NO	NO	NO	NO	NO
IPI00004436.1	LSM1		NO	NO	NO	NO	NO
IPI00004655.1	FRG1		NO	NO	NO	NO	NO
IPI00004968.1	PRPF19		NO	NO	NO	YES	NO
IPI00005179.1	POLR1C		NO	NO	NO	YES	NO
IPI00005573.3	NT5C		NO	NO	NO	YES	NO
IPI00005667.4	N4BP1		NO	NO	NO	YES	NO
IPI00006080.1	KIAA0652		NO	NO	NO	NO	NO
IPI00007343.1	RNF113A		NO	NO	NO	NO	NO
IPI00007346.1	PPIH		NO	NO	NO	YES	NO
IPI00008234.3	CYB5R2		NO	NO	NO	YES	NO
IPI00008422.5	SMARCAD1		NO	YES	NO	YES	NO
IPI00009322.2	NEDD4		NO	YES	YES	YES	NO
IPI00009707.5	RMND5A		NO	YES	NO	YES	NO
IPI00009841.5	EWSR1		NO	NO	NO	NO	NO
IPI00009906.5	ARMCX3		NO	NO	NO	YES	NO
IPI00010130.3	GLUL		NO	YES	NO	YES	NO
IPI00010270.1	RAC2		NO	NO	NO	YES	NO
IPI00010320.1	CBX1		NO	NO	NO	NO	NO
IPI00010539.1	SESN2		NO	NO	NO	YES	NO
IPI00011118.2	RRM2		NO	NO	NO	NO	NO
IPI00011284.1	COMT		NO	YES	YES	YES	NO
IPI00011604.1	GCSH		NO	YES	YES	NO	NO
IPI00012369.1	MAD2L1		NO	YES	NO	YES	NO
IPI00012391.3	APC		NO	NO	NO	YES	NO
IPI00012989.2	MAN2B1		NO	NO	NO	NO	NO
IPI00013180.2	BUD31		NO	YES	NO	YES	NO
IPI00013418.1	BIRC2		NO	NO	NO	YES	NO
IPI00014198.2	EXOSC7		NO	NO	NO	YES	NO
IPI00014344.1	DYRK1A	YES	NO	YES	YES	YES	NO
IPI00015809.1	OSGEP		NO	NO	NO	YES	NO
IPI00015923.2	CCNDBP1		NO	NO	NO	YES	NO
IPI00016801.1	GLUD1		NO	NO	NO	YES	NO
IPI00017339.1	SF3B4		NO	YES	NO	YES	NO
IPI00017381.1	RFC4		NO	NO	YES	YES	NO
IPI00018074.1	MAGEA9		NO	YES	NO	NO	NO
IPI00018744.1	TRADD		NO	YES	NO	YES	NO
IPI00019046.4	RBM22		NO	YES	NO	YES	NO
IPI00019169.3	SH3GL1		NO	YES	NO	YES	NO
IPI00019205.1	C14ORF4		NO	NO	NO	YES	NO
IPI00019226.1	BRD8		NO	NO	YES	NO	NO
IPI00019427.4	EXOC1		NO	YES	YES	YES	NO
IPI00020008.1	NEDD8		NO	NO	NO	NO	NO
IPI00020451.3	IMPACT		NO	YES	NO	YES	NO
IPI00021326.4	SHC1		NO	NO	NO	YES	NO
IPI00022442.2	NDUFAB1		NO	YES	NO	NO	NO
IPI00022477.1	BCL10		NO	NO	NO	NO	NO
IPI00022824.1	SH3GLB1		NO	NO	NO	YES	NO
IPI00024502.2	UBQLN4		NO	NO	NO	NO	NO
IPI00025174.2	SDCCAG10		NO	YES	NO	YES	NO
IPI00025616.1	POLD2		NO	YES	NO	YES	NO
IPI00026519.1	PPIF		NO	YES	YES	YES	NO
IPI00026952.1	PKP3		NO	NO	NO	YES	NO
IPI00027851.2	HEXA		NO	NO	YES	YES	NO
IPI00029468.1	ACTR1A		NO	NO	NO	YES	NO
IPI00029722.4	KIF5A		NO	NO	NO	YES	NO
IPI00030207.1	GMDS		NO	NO	NO	YES	NO
IPI00030255.1	PLOD3		NO	NO	YES	YES	NO
IPI00031386.2	PIK3CA	YES	NO	YES	NO	YES	NO
IPI00031618.3	DDI2		NO	YES	NO	YES	NO
IPI00032003.1	EMD		NO	NO	NO	NO	NO
IPI00032304.1	PLS1		NO	YES	NO	YES	NO
IPI00032959.3	GPD1L		NO	YES	NO	YES	NO
IPI00033516.1	TUBGCP3		NO	YES	NO	YES	NO
IPI00045550.4	PPP1R9B		NO	NO	NO	NO	NO
IPI00045917.3	CRBN		NO	YES	YES	YES	NO
IPI00056499.1	ZNF622		NO	YES	NO	YES	NO
IPI00059135.1	PPP1R14A		NO	NO	NO	NO	NO
IPI00061356.3	CCDC99		NO	YES	NO	YES	NO
IPI00061525.3	GNPNAT1		NO	NO	YES	YES	NO
IPI00063827.1	ABHD14B		NO	YES	NO	YES	NO
IPI00064767.3	ARHGAP17		NO	YES	NO	YES	NO
IPI00100673.6	RNF103		NO	NO	YES	YES	NO
IPI00100933.1	PTER		NO	NO	NO	YES	NO
IPI00106491.3	MRTO4		NO	YES	NO	YES	NO
IPI00106642.4	SDF2L1		NO	NO	NO	YES	NO
IPI00150269.1	PRPF4		NO	NO	NO	YES	NO
IPI00152330.1	LRRC20		NO	YES	NO	YES	NO
IPI00152692.2	DTD1		NO	NO	NO	NO	NO
IPI00152981.1	ACAD9		NO	YES	YES	YES	NO
IPI00154915.1	PARD3		NO	NO	NO	YES	NO
IPI00163230.5	COPS6		NO	YES	NO	YES	NO
IPI00166132.3	VPS52		NO	YES	YES	YES	NO
IPI00167861.3	SMG5		NO	NO	NO	YES	NO
IPI00168877.3	HELB		NO	NO	NO	YES	NO
IPI00171127.1	UBAP2		NO	NO	NO	NO	NO
IPI00173346.3	PGM2L1		NO	NO	NO	YES	NO
IPI00178072.7	CYTSA		NO	NO	NO	NO	NO
IPI00180781.4	MLKL	YES	NO	NO	NO	YES	NO
IPI00181881.11	NIBP		NO	YES	YES	YES	NO
IPI00184119.6	DNAJC6		NO	NO	NO	YES	NO
IPI00187011.4	ZC3H4		NO	NO	NO	YES	NO
IPI00215979.3	BPGM		NO	NO	NO	YES	NO
IPI00216053.1	MEF2D		NO	NO	NO	YES	NO
IPI00217157.5	DDX59		NO	YES	NO	YES	NO
IPI00217272.7	AACS		NO	YES	NO	YES	NO
IPI00218962.3	C20ORF43		NO	YES	NO	YES	NO
IPI00219358.7	MPI		NO	NO	NO	YES	NO
IPI00220014.2	IDI1		NO	NO	NO	NO	NO
IPI00256376.6	ECHDC3		NO	NO	NO	YES	NO
IPI00289031.5	FAM160B1		NO	YES	YES	YES	NO
IPI00289601.10	HDAC2		NO	YES	NO	YES	NO
IPI00290192.1	RNASEH2A		NO	YES	NO	YES	NO
IPI00291893.4	DCUN1D1		NO	NO	NO	YES	NO
IPI00292601.1	MTMR1		NO	YES	NO	YES	NO
IPI00292975.4	RBM27		NO	YES	NO	NO	NO
IPI00293307.1	ADFP		NO	NO	NO	YES	NO
IPI00294739.1	SAMHD1		NO	YES	NO	YES	NO
IPI00296191.1	ATP6V1H		NO	NO	NO	YES	NO
IPI00296907.4	ACOX1		NO	YES	NO	NO	NO
IPI00296927.4	PCTP		NO	YES	YES	YES	NO
IPI00297572.5	AQR		NO	NO	NO	YES	NO
IPI00298199.2	RIOK3	YES	NO	YES	NO	YES	NO
IPI00298258.4	UNC13B		NO	NO	NO	YES	NO
IPI00298308.7	ALDH1L2		NO	YES	NO	YES	NO
IPI00299554.3	KIF14		NO	YES	NO	YES	NO
IPI00301185.2	CHID1		NO	NO	NO	NO	NO
IPI00301618.6	SDCCAG1		NO	NO	NO	YES	NO
IPI00303568.3	PTGES2		NO	NO	YES	YES	NO
IPI00304232.1	WDR12		NO	YES	NO	YES	NO
IPI00305978.4	AKR7A2		NO	YES	NO	YES	NO
IPI00306207.4	C8ORF41		NO	NO	NO	YES	NO
IPI00306791.2	SORBS1		NO	YES	NO	YES	NO
IPI00328815.2	USP48		NO	YES	YES	YES	NO
IPI00328842.1	ARHGAP4		NO	YES	NO	YES	NO
IPI00328987.3	BYSL		NO	NO	NO	YES	NO
IPI00329385.4	MTMR6		NO	YES	NO	YES	NO
IPI00332097.3	BCAS3		NO	NO	YES	YES	NO
IPI00335946.4	FAM120B		NO	NO	NO	YES	NO
IPI00336008.1	ALDH5A1		NO	YES	NO	YES	NO
IPI00337315.1	RBBP6		NO	NO	NO	NO	NO
IPI00374208.2	CAND2		NO	NO	YES	YES	NO
IPI00396048.4	C4ORF41		NO	YES	YES	YES	NO
IPI00396218.2	SCYL2	YES	NO	NO	NO	YES	NO
IPI00397366.4	PPFIBP1		NO	NO	NO	YES	NO
IPI00399089.4	MESDC2		NO	YES	NO	NO	NO
IPI00399183.5	APOB48R		NO	NO	NO	NO	NO
IPI00409698.1	TNPO2		NO	YES	NO	YES	NO
IPI00412499.1	RABEP2		NO	NO	NO	NO	NO
IPI00413365.3	ZNF318		NO	NO	NO	NO	NO
IPI00414197.3	WDR26		NO	NO	NO	YES	NO
IPI00414973.1	FASTKD5		NO	YES	NO	YES	NO
IPI00419373.1	HNRNPA3		NO	NO	NO	YES	NO
IPI00425404.2	KIF21A		NO	YES	NO	YES	NO
IPI00449197.1	GMPR2		NO	NO	NO	NO	NO
IPI00449909.1	ARHGEF7		NO	YES	NO	YES	NO
IPI00465238.3	C16ORF62		NO	YES	YES	YES	NO
IPI00470483.10	WDR62		NO	YES	NO	YES	NO
IPI00477441.1	ROBLD3		NO	YES	NO	NO	NO
IPI00477806.1	TSC22D2		NO	NO	NO	NO	NO
IPI00478230.2	RBBP5		NO	YES	NO	NO	NO
IPI00513761.2	ECHDC1		NO	NO	NO	NO	NO
IPI00513791.2	DOCK7		NO	NO	NO	YES	NO
IPI00549516.3	TOE1		NO	NO	NO	YES	NO
IPI00550181.2	CHMP2B		NO	NO	NO	NO	NO
IPI00552141.2	GCOM1		NO	NO	NO	NO	NO
IPI00552149.2	PHF6		NO	NO	NO	YES	NO
IPI00604527.2	TARS2		NO	YES	NO	YES	NO
IPI00604759.1	FAHD1		NO	NO	NO	NO	NO
IPI00639841.2	PECI		NO	YES	NO	YES	NO
IPI00641117.2	IKBKG		NO	NO	NO	NO	NO
IPI00642451.3	VARS2		NO	YES	NO	YES	NO
IPI00645608.2	IRF2BP1		NO	NO	NO	YES	NO
IPI00645739.1	FUK		NO	YES	YES	YES	NO
IPI00646885.1	ARHGAP5		NO	YES	NO	YES	NO
IPI00646899.1	RPL10		NO	YES	NO	YES	NO
IPI00657805.1	XRN1		NO	YES	NO	YES	NO
IPI00741097.2	GSTT1		NO	NO	NO	NO	NO
IPI00743931.3	GORASP2		NO	YES	NO	YES	NO
IPI00790411.1	CNOT10		NO	NO	NO	YES	NO
IPI00794278.1	CDC27		NO	NO	NO	NO	NO
IPI00795267.1	GTSF1		NO	NO	NO	NO	NO
IPI00795654.4	ATF7IP		NO	YES	NO	YES	NO
IPI00796891.2	GOLGB1		NO	NO	NO	NO	NO
IPI00796978.3	PCCA		NO	NO	NO	YES	NO
IPI00807625.1	FNBP1		NO	YES	NO	YES	NO
IPI00815770.2	SNX3		NO	YES	NO	YES	NO
IPI00845373.1	NFKB2		NO	YES	NO	YES	NO
IPI00845479.1	CUGBP2		NO	NO	NO	YES	NO
IPI00847759.2	DENND4B		NO	YES	YES	YES	NO
IPI00872209.1	PPP3CA		NO	NO	NO	YES	NO
IPI00872639.1	ADA		NO	NO	NO	YES	NO
IPI00873747.1	ASAP1		NO	NO	NO	YES	NO
IPI00873960.1	MADD		NO	NO	NO	YES	NO
IPI00878985.1	INF2		NO	YES	NO	YES	NO
IPI00879060.1	GCAT		NO	YES	NO	YES	NO
IPI00879210.1	GTF3C5		NO	NO	NO	YES	NO
IPI00879588.1	CLSPN		NO	NO	NO	NO	NO
IPI00879760.1	WDR91		NO	YES	YES	YES	NO
IPI00894235.1	NBEAL2		NO	NO	YES	YES	NO
IPI00909112.1	FNTB		NO	NO	NO	YES	NO
IPI00909569.1	HDAC7		NO	NO	YES	YES	NO
IPI00911046.1	RP6-213H19 1	YES	NO	YES	NO	YES	NO
IPI00917064.1	LIMS1		NO	NO	NO	YES	NO
IPI00000015.2	SFRS4		NO	NO	NO	NO	NO
IPI00000690.1	AIFM1		NO	YES	NO	YES	NO
IPI00000897.2	HELZ		NO	NO	NO	YES	NO
IPI00001580.4	FYCO1		NO	NO	NO	YES	NO
IPI00001632.4	KIAA1522		NO	NO	YES	NO	NO
IPI00002232.2	TAOK1	YES	NO	NO	NO	YES	NO
IPI00002349.2	NUFIP2		NO	NO	NO	NO	NO
IPI00002375.3	TMOD1		NO	YES	NO	YES	NO
IPI00003606.3	RNF14		NO	NO	NO	YES	NO
IPI00003766.4	ETHE1		NO	YES	NO	YES	NO
IPI00004068.2	MED12		NO	NO	NO	YES	NO
IPI00004524.1	GCA		NO	NO	NO	YES	NO
IPI00004712.1	HUS1		NO	YES	NO	YES	NO
IPI00005777.1	MAPKAPK3	YES	NO	YES	YES	YES	NO
IPI00005822.2	CDC23		NO	NO	NO	YES	NO
IPI00006091.2	DMD		NO	YES	NO	YES	NO
IPI00006658.4	PIN4		NO	YES	YES	YES	NO
IPI00007058.1	CORO1B		NO	NO	NO	YES	NO
IPI00007277.2	LRRFIP2		NO	NO	NO	NO	NO
IPI00007755.3	RAB21		NO	NO	YES	YES	NO
IPI00007941.4	HEXIM1		NO	NO	NO	NO	NO
IPI00008601.3	GMEB1		NO	YES	NO	NO	NO
IPI00008787.3	NAGLU		NO	YES	NO	YES	NO
IPI00009305.1	GNPDA1		NO	NO	NO	NO	NO
IPI00009688.1	PIP4K2A	YES	NO	NO	YES	YES	NO
IPI00011232.3	CALCOCO1		NO	YES	NO	NO	NO
IPI00012202.1	WDR77		NO	YES	YES	YES	NO
IPI00012345.2	SFRS6		NO	NO	NO	YES	NO
IPI00012538.3	ITPKA		NO	NO	NO	YES	NO
IPI00012585.1	HEXB		NO	YES	NO	YES	NO
IPI00012773.1	MTA1		NO	YES	NO	YES	NO
IPI00012835.1	CTBP1		NO	NO	NO	YES	NO
IPI00013068.1	EIF3E		NO	NO	YES	YES	NO
IPI00013107.3	SFRS16		NO	NO	YES	NO	NO
IPI00013146.1	MRPS22		NO	NO	NO	YES	NO
IPI00015944.3	EML2		NO	YES	NO	YES	NO
IPI00015990.1	EYA3		NO	YES	NO	YES	NO
IPI00016639.7	PRKCI	YES	NO	YES	YES	YES	NO
IPI00016802.1	SIRT1		NO	YES	YES	YES	NO
IPI00018026.3	BSDC1		NO	NO	NO	NO	NO
IPI00018260.1	ARMC1		NO	YES	NO	YES	NO
IPI00018404.4	TCEB3		NO	YES	YES	YES	NO
IPI00019282.1	PRAME		NO	NO	NO	YES	NO
IPI00019600.3	UBE2V2		NO	NO	YES	YES	NO
IPI00021408.1	NUDT4		NO	NO	NO	YES	NO
IPI00021626.2	RBM42		NO	NO	NO	YES	NO
IPI00021828.1	CSTB		NO	NO	NO	NO	NO
IPI00021943.4	FPGT	YES	NO	YES	YES	YES	NO
IPI00022628.4	MAP7		NO	NO	NO	NO	NO
IPI00022865.1	CCNA2		NO	NO	NO	NO	NO
IPI00023407.4	NCKAP1L		NO	YES	YES	YES	NO
IPI00024071.1	HSF1		NO	NO	YES	YES	NO
IPI00024157.1	FKBP3		NO	NO	NO	NO	NO
IPI00024235.1	BACH1		NO	NO	NO	NO	NO
IPI00024975.2	KIF15		NO	YES	NO	YES	NO
IPI00026108.1	PLA2G4A		NO	YES	NO	YES	NO
IPI00026328.3	TXNDC12		NO	YES	NO	YES	NO
IPI00026359.4	CAB39L		NO	YES	NO	YES	NO
IPI00026612.1	PPM1B		NO	NO	NO	YES	NO
IPI00027032.1	LYPLA2		NO	YES	NO	YES	NO
IPI00027415.2	DHX36		NO	NO	NO	YES	NO
IPI00027778.3	NUDT12		NO	YES	YES	YES	NO
IPI00028264.3	EXOC8		NO	NO	NO	YES	NO
IPI00028493.3	TSC2		NO	NO	YES	YES	NO
IPI00029665.8	MMAB		NO	NO	NO	NO	NO
IPI00031388.1	PIK3CB	YES	NO	YES	NO	YES	NO
IPI00031558.3	NUDT9		NO	YES	NO	YES	NO
IPI00031655.1	VPS25		NO	NO	NO	YES	NO
IPI00031801.4	CSDA		NO	NO	NO	NO	NO
IPI00032970.2	OSBPL11		NO	YES	YES	YES	NO
IPI00090720.4	QRSL1		NO	YES	NO	YES	NO
IPI00100245.1	POLR3F		NO	NO	NO	YES	NO
IPI00103341.3	TRUB1		NO	NO	NO	YES	NO
IPI00103419.4	SF4		NO	YES	NO	YES	NO
IPI00140201.4	COG8		NO	NO	NO	YES	NO
IPI00141561.3	COG1		NO	NO	NO	YES	NO
IPI00149964.6	C18ORF8		NO	YES	YES	YES	NO
IPI00153032.1	LTV1		NO	NO	NO	NO	NO
IPI00156979.1	ATG4C		NO	NO	NO	YES	NO
IPI00165393.1	ANP32E		NO	NO	NO	NO	NO
IPI00169430.2	STRBP		NO	NO	NO	NO	NO
IPI00171636.3	NAV1		NO	YES	NO	NO	NO
IPI00183503.8	YOD1		NO	YES	YES	YES	NO
IPI00215919.5	ARF5		NO	NO	NO	YES	NO
IPI00216408.3	DOCK9		NO	YES	NO	YES	NO
IPI00219153.4	RPL22		NO	NO	NO	NO	NO
IPI00221172.2	UBR7		NO	NO	NO	NO	NO
IPI00234252.3	SMARCC1		NO	YES	NO	YES	NO
IPI00239077.5	HINT1		NO	NO	NO	YES	NO
IPI00257882.7	PEPD		NO	NO	NO	YES	NO
IPI00290094.4	SFRS8		NO	NO	NO	YES	NO
IPI00291398.2	TIA1		NO	YES	YES	YES	NO
IPI00291570.9	CASP2		NO	YES	NO	YES	NO
IPI00293363.2	KBTBD2		NO	NO	NO	YES	NO
IPI00294603.6	ZMYM2		NO	NO	NO	YES	NO
IPI00296999.9	ATPAF2		NO	YES	NO	YES	NO
IPI00297113.1	TRIM32		NO	NO	NO	NO	NO
IPI00297261.3	PTPN1		NO	NO	NO	YES	NO
IPI00298111.7	SNX6		NO	NO	NO	YES	NO
IPI00298237.8	TPP1		NO	YES	YES	YES	NO
IPI00298409.3	PDCL		NO	NO	NO	YES	NO
IPI00300504.5	UPF2		NO	YES	NO	YES	NO
IPI00300585.4	RRAGC		NO	YES	NO	YES	NO
IPI00302281.1	DDX56		NO	NO	NO	YES	NO
IPI00302829.5	RB1		NO	YES	NO	YES	NO
IPI00304435.3	NIPSNAP1		NO	NO	NO	YES	NO
IPI00305010.3	FLJ11151		NO	NO	NO	NO	NO
IPI00305374.5	THOC1		NO	YES	NO	YES	NO
IPI00307259.11	DNAJC13		NO	NO	NO	YES	NO
IPI00307591.5	ZNF609		NO	NO	NO	NO	NO
IPI00328243.2	PLD3		NO	YES	NO	YES	NO
IPI00328306.9	ZC3H11A		NO	NO	NO	NO	NO
IPI00328840.9	THOC4		NO	NO	NO	NO	NO
IPI00333010.8	CHERP		NO	YES	NO	YES	NO
IPI00333908.1	CCDC91		NO	NO	NO	NO	NO
IPI00335001.2	HYPK		NO	NO	NO	NO	NO
IPI00335541.4	TIMELESS		NO	NO	NO	YES	NO
IPI00383997.2	C1ORF93		NO	NO	NO	NO	NO
IPI00385631.6	ZZEF1		NO	NO	NO	NO	NO
IPI00394679.3	WHSC2		NO	NO	YES	YES	NO
IPI00397834.1	FERMT3		NO	YES	NO	YES	NO
IPI00397947.1	TMEM189-UBE2V1		NO	NO	NO	YES	NO
IPI00398828.1	SH3GLB2		NO	NO	NO	YES	NO
IPI00410091.3	C11ORF73		NO	YES	NO	YES	NO
IPI00414027.3	ITSN2		NO	NO	YES	YES	NO
IPI00414482.2	GTF3C1		NO	YES	NO	YES	NO
IPI00438170.3	SNX12		NO	NO	NO	YES	NO
IPI00442098.1	PPP2R5C		NO	YES	NO	YES	NO
IPI00442307.1	KCNAB2		NO	NO	NO	NO	NO
IPI00450472.3	UBE2I		NO	YES	NO	YES	NO
IPI00455620.3	RUFY3		NO	NO	YES	YES	NO
IPI00457284.2	GPATCH8		NO	NO	NO	YES	NO
IPI00470422.1	ANKMY2		NO	YES	NO	YES	NO
IPI00470576.4	LRRC57		NO	YES	YES	YES	NO
IPI00473047.2	PRKAG1		NO	YES	YES	YES	NO
IPI00477231.3	MGEA5		NO	YES	NO	YES	NO
IPI00477763.4	CDC42BPB	YES	NO	NO	NO	YES	NO
IPI00550906.6	CSTF2T		NO	YES	NO	YES	NO
IPI00552413.2	CDK9	YES	YES	YES	NO	YES	NO
IPI00640525.2	CTSA		NO	YES	YES	YES	NO
IPI00641579.1	CIRBP		NO	NO	NO	NO	NO
IPI00644290.1	NDRG3		NO	NO	NO	YES	NO
IPI00651738.1	ADI1		NO	YES	YES	YES	NO
IPI00657935.1	RFESD		NO	YES	NO	NO	NO
IPI00740961.5	INTS1		NO	YES	NO	YES	NO
IPI00744598.2	POLE		NO	NO	NO	YES	NO
IPI00745568.2	TIPRL		NO	YES	YES	YES	NO
IPI00746655.1	FAM62A		NO	NO	NO	YES	NO
IPI00747362.2	PAN2		NO	YES	NO	YES	NO
IPI00792065.3	TOR1AIP1		NO	NO	YES	YES	NO
IPI00793201.1	SCYE1		NO	NO	NO	YES	NO
IPI00795553.2	ARMC8		NO	NO	NO	NO	NO
IPI00797126.1	NACA		NO	NO	NO	NO	NO
IPI00829596.1	KIAA0323		NO	NO	NO	YES	NO
IPI00871695.1	DEK		NO	YES	NO	YES	NO
IPI00871731.1	DDHD2		NO	YES	YES	YES	NO
IPI00871961.2	PALM		NO	NO	NO	NO	NO
IPI00872646.1	CLIP2		NO	NO	YES	YES	NO
IPI00872668.2	NIT2		NO	NO	YES	YES	NO
IPI00872942.1	SIRT2		NO	YES	NO	YES	NO
IPI00873106.1	MOBKL1B		NO	YES	NO	YES	NO
IPI00887241.1	LOC650788		NO	NO	NO	NO	NO
IPI00893743.1	NRBP1	YES	NO	NO	NO	YES	NO
IPI00893746.1	NHP2L1		NO	YES	NO	YES	NO
IPI00902575.1	KIAA0427		NO	YES	NO	YES	NO
IPI00902832.1	EVL		NO	NO	NO	YES	NO
IPI00910034.1	ARFIP2		NO	NO	NO	YES	NO
IPI00910694.1	NSUN5		NO	YES	YES	NO	NO
IPI00910977.1	MPST		NO	YES	NO	YES	NO
IPI00913889.1	HDHD1A		NO	YES	NO	YES	NO
IPI00916750.1	AGAP1		NO	NO	NO	YES	NO
IPI00917683.1	SUMO1		NO	YES	NO	YES	NO
IPI00000030.1	PPP2R5D		NO	NO	NO	YES	NO
IPI00000845.2	DTNA		NO	YES	NO	YES	NO
IPI00001690.2	CUL7		NO	NO	NO	YES	NO
IPI00001960.4	CLIC4		NO	NO	NO	YES	NO
IPI00002523.1	CCBL1		NO	YES	NO	YES	NO
IPI00002580.2	PIK3C2A	YES	NO	YES	YES	YES	NO
IPI00003386.3	RBX1		NO	NO	NO	NO	NO
IPI00004392.2	NUDT1		NO	NO	NO	YES	NO
IPI00004459.1	DIMT1L		NO	NO	YES	YES	NO
IPI00005055.4	CXORF56		NO	NO	YES	YES	NO
IPI00005087.1	TMOD3		NO	YES	NO	YES	NO
IPI00005104.1	CHUK	YES	NO	YES	YES	YES	NO
IPI00005184.1	TRIM24		NO	YES	NO	YES	NO
IPI00005490.1	GOLPH3		NO	NO	NO	YES	NO
IPI00005719.1	RAB1A		NO	NO	YES	YES	NO
IPI00005724.1	LANCL1		NO	YES	NO	YES	NO
IPI00006440.6	MRPS7		NO	YES	NO	YES	NO
IPI00006504.3	EIF2B3		NO	YES	YES	YES	NO
IPI00006865.3	SEC22B		NO	YES	NO	NO	NO
IPI00007247.4	PCCB		NO	NO	NO	YES	NO
IPI00007853.1	IFI30		NO	YES	YES	YES	NO
IPI00008708.5	RSL1D1		NO	NO	NO	NO	NO
IPI00008726.3	IREB2		NO	YES	NO	YES	NO
IPI00008964.3	RAB1B		NO	NO	NO	YES	NO
IPI00009057.2	G3BP2		NO	YES	NO	YES	NO
IPI00009276.2	PROCR		NO	NO	NO	NO	NO
IPI00010090.1	GCLM		NO	YES	NO	YES	NO
IPI00010153.5	RPL23		NO	YES	NO	YES	NO
IPI00010212.4	TUT1		NO	YES	NO	YES	NO
IPI00010438.2	SNAP23		NO	NO	NO	NO	NO
IPI00010779.4	TPM4		NO	NO	NO	NO	NO
IPI00011913.1	HNRNPA0		NO	NO	NO	YES	NO
IPI00011916.1	JTV1		NO	YES	NO	YES	NO
IPI00012301.1	GPS2		NO	NO	NO	YES	NO
IPI00012669.2	C19ORF61		NO	NO	NO	YES	NO
IPI00012833.1	PPP4C		NO	NO	YES	NO	NO
IPI00013241.1	UBL5		NO	YES	NO	YES	NO
IPI00013925.3	GALT		NO	NO	YES	YES	NO
IPI00014589.1	CLTB		NO	NO	NO	NO	NO
IPI00015804.1	DUS2L		NO	YES	YES	YES	NO
IPI00015842.1	RCN1		NO	NO	NO	NO	NO
IPI00015897.2	CHORDC1		NO	NO	NO	YES	NO
IPI00016342.1	RAB7A		NO	YES	NO	YES	NO
IPI00016620.5	PSTPIP2		NO	NO	NO	NO	NO
IPI00016670.3	C11ORF59		NO	YES	NO	NO	NO
IPI00017373.1	RPA3		NO	YES	NO	YES	NO
IPI00018090.2	IFT74		NO	YES	NO	YES	NO
IPI00018140.3	SYNCRIP		NO	NO	NO	YES	NO
IPI00018272.3	PNPO		NO	YES	NO	YES	NO
IPI00018288.1	POLR2C		NO	NO	NO	YES	NO
IPI00018971.8	TRIM21		NO	YES	NO	YES	NO
IPI00019459.1	MAP3K7IP1		NO	YES	NO	YES	NO
IPI00020719.2	VISA		NO	YES	NO	NO	NO
IPI00020758.4	FCHSD1		NO	YES	YES	YES	NO
IPI00020898.1	RPS6KA3	YES	NO	YES	YES	YES	NO
IPI00021305.1	CCNH		NO	YES	YES	YES	NO
IPI00021842.1	APOE		NO	YES	YES	NO	NO
IPI00022471.7	HMHA1		NO	NO	NO	YES	NO
IPI00022759.2	PGGT1B		NO	YES	NO	YES	NO
IPI00023087.1	UBE2T		NO	YES	NO	YES	NO
IPI00023339.2	CREBBP		NO	YES	NO	YES	NO
IPI00023409.1	UPF3B		NO	NO	NO	YES	NO
IPI00024580.4	MCCC1		NO	NO	NO	YES	NO
IPI00025091.3	RPS11		NO	NO	NO	NO	NO
IPI00025329.1	RPL19		NO	YES	NO	YES	NO
IPI00025426.2	PZP		NO	NO	NO	NO	NO
IPI00026969.4	SEC23IP		NO	YES	YES	YES	NO
IPI00027701.3	ACADS		NO	YES	NO	YES	NO
IPI00027705.2	PRIM2		NO	NO	YES	YES	NO
IPI00028006.1	PSMB2		NO	NO	NO	NO	NO
IPI00028050.2	EEFSEC		NO	NO	NO	YES	NO
IPI00028065.1	NCK1		NO	NO	NO	YES	NO
IPI00029702.1	PTK2B	YES	NO	YES	YES	YES	NO
IPI00029728.3	ERCC2		NO	YES	NO	YES	NO
IPI00029773.1	REL		NO	YES	NO	YES	NO
IPI00030695.1	BAG4		NO	YES	NO	NO	NO
IPI00031526.3	C19ORF43		NO	NO	NO	YES	NO
IPI00032355.3	PUM1		NO	YES	NO	YES	NO
IPI00032911.3	TBPL1		NO	YES	NO	YES	NO
IPI00033944.1	SOCS2		NO	YES	NO	YES	NO
IPI00036742.6	KIAA1429		NO	YES	YES	YES	NO
IPI00045914.1	SPEN		NO	NO	NO	NO	NO
IPI00046057.1	STXBP1		NO	YES	YES	YES	NO
IPI00060414.3	CHMP4C		NO	NO	NO	NO	NO
IPI00062599.3	SMARCD1		NO	YES	NO	YES	NO
IPI00062839.4	MARS2		NO	YES	NO	YES	NO
IPI00062882.4	ATPBD3		NO	NO	NO	YES	NO
IPI00063408.7	DHTKD1		NO	NO	NO	NO	NO
IPI00064739.2	THEM4		NO	YES	NO	YES	NO
IPI00074010.4	QTRTD1		NO	NO	NO	NO	NO
IPI00074605.2	NGLY1		NO	YES	YES	YES	NO
IPI00099820.4	RP5-1022P6 2		NO	NO	NO	YES	NO
IPI00100193.4	FLJ11506		NO	NO	NO	YES	NO
IPI00100796.4	CHMP5		NO	NO	NO	NO	NO
IPI00102580.1	MTMR9		NO	NO	NO	NO	NO
IPI00151141.1	WNK4	YES	NO	NO	NO	YES	NO
IPI00152688.1	NSUN6		NO	YES	NO	YES	NO
IPI00156649.4	DOK3		NO	YES	NO	YES	NO
IPI00157734.2	EXOC3		NO	YES	NO	YES	NO
IPI00165073.8	SMYD3		NO	YES	NO	YES	NO
IPI00166123.3	TTC5		NO	NO	NO	NO	NO
IPI00167998.3	C1ORF55		NO	NO	NO	NO	NO
IPI00170916.1	NECAP1		NO	YES	NO	YES	NO
IPI00171336.3	RIOK1	YES	NO	NO	NO	YES	NO
IPI00172513.4	APPL2		NO	NO	YES	YES	NO
IPI00176469.2	CABC1	YES	NO	NO	NO	YES	NO
IPI00178150.5	KIF4A		NO	NO	NO	YES	NO
IPI00178187.3	EHBP1		NO	YES	NO	YES	NO
IPI00184523.1	ARNT		NO	NO	NO	NO	NO
IPI00184533.1	USP11		NO	YES	NO	YES	NO
IPI00187143.1	RAB4B		NO	NO	NO	NO	NO
IPI00215920.8	ARF6		NO	NO	NO	YES	NO
IPI00215999.1	CDC2L1	YES	NO	YES	NO	YES	NO
IPI00217069.6	RPS6KB2	YES	NO	NO	NO	NO	NO
IPI00217622.1	MICALL2		NO	NO	NO	YES	NO
IPI00217862.5	RRP9		NO	YES	NO	YES	NO
IPI00218591.2	SFRS1		NO	NO	NO	NO	NO
IPI00219036.5	DICER1		NO	YES	NO	YES	NO
IPI00219219.3	LGALS1		NO	YES	NO	YES	NO
IPI00219301.7	MARCKS		NO	NO	NO	NO	NO
IPI00219669.5	CA8		NO	YES	NO	YES	NO
IPI00220045.3	POLR3E		NO	YES	NO	YES	NO
IPI00220694.2	CASC5		NO	NO	NO	YES	NO
IPI00220726.1	CASP8		NO	YES	NO	YES	NO
IPI00221117.3	ACYP1		NO	NO	NO	NO	NO
IPI00221141.3	MAPK14	YES	NO	YES	YES	YES	NO
IPI00240812.6	PDS5B		NO	YES	NO	YES	NO
IPI00257508.4	DPYSL2		NO	NO	NO	YES	NO
IPI00290071.2	WDR42A		NO	NO	NO	YES	NO
IPI00290514.1	INTS9		NO	NO	NO	YES	NO
IPI00292056.4	PIK3C2B	YES	NO	NO	NO	YES	NO
IPI00292690.1	PIK3CG	YES	NO	NO	NO	YES	NO
IPI00292953.6	RAI14		NO	NO	NO	YES	NO
IPI00293748.3	MINPP1		NO	NO	NO	NO	NO
IPI00295414.7	COL15A1		NO	NO	NO	NO	NO
IPI00297191.2	MED14		NO	NO	NO	YES	NO
IPI00297333.4	TBC1D24		NO	YES	NO	YES	NO
IPI00297626.4	STXBP3		NO	YES	YES	YES	NO
IPI00298618.1	EIF1AD		NO	NO	NO	NO	NO
IPI00299465.8	LZTFL1		NO	YES	NO	YES	NO
IPI00301579.4	NPC2		NO	NO	NO	NO	NO
IPI00302673.3	ATPAF1		NO	NO	NO	NO	NO
IPI00303439.2	SMARCB1		NO	NO	NO	YES	NO
IPI00303753.5	C1ORF163		NO	NO	NO	NO	NO
IPI00304082.8	ISOC1		NO	YES	YES	YES	NO
IPI00304803.3	GMPR		NO	NO	NO	NO	NO
IPI00306017.3	C15ORF44		NO	NO	NO	YES	NO
IPI00306043.1	YTHDF2		NO	YES	YES	YES	NO
IPI00306049.6	MSTO1		NO	YES	YES	YES	NO
IPI00306056.3	RPP25		NO	YES	NO	YES	NO
IPI00306280.3	DENR		NO	NO	NO	NO	NO
IPI00306667.5	CNP		NO	YES	NO	YES	NO
IPI00329512.3	SNRPB		NO	NO	NO	NO	NO
IPI00329547.3	ZC3H13		NO	YES	NO	YES	NO
IPI00329572.4	PACSIN3		NO	NO	NO	YES	NO
IPI00329605.4	MSH3		NO	YES	YES	YES	NO
IPI00329638.11	ZAK	YES	NO	YES	NO	YES	NO
IPI00329742.2	FAHD2A		NO	NO	NO	NO	NO
IPI00336016.3	CARS2		NO	NO	NO	YES	NO
IPI00336047.5	MYO9B		NO	YES	NO	YES	NO
IPI00375631.6	ISG15		NO	NO	YES	YES	NO
IPI00375676.3	FTL		NO	NO	NO	NO	NO
IPI00375731.1	RBM10		NO	YES	NO	YES	NO
IPI00382452.1	CHMP1A		NO	YES	NO	NO	NO
IPI00383163.5	THYN1		NO	YES	NO	YES	NO
IPI00383849.5	PLCG1		NO	YES	NO	YES	NO
IPI00384047.1	TRAPPC6B		NO	YES	NO	YES	NO
IPI00385267.4	SRPR		NO	YES	NO	YES	NO
IPI00396145.1	PIP5K3	YES	NO	YES	NO	YES	NO
IPI00398808.5	WNK2	YES	NO	YES	NO	NO	NO
IPI00410110.3	DHX40		NO	YES	NO	YES	NO
IPI00412272.2	SH3BGRL2		NO	NO	NO	YES	NO
IPI00412441.4	WAPAL		NO	YES	NO	YES	NO
IPI00414872.4	SAPS2		NO	YES	YES	YES	NO
IPI00432040.1	EED		NO	YES	YES	YES	NO
IPI00436632.1	NIPBL		NO	YES	NO	NO	NO
IPI00438286.2	ERBB2IP		NO	YES	NO	NO	NO
IPI00440727.1	BRD4		NO	NO	NO	YES	NO
IPI00455518.5	MORC2		NO	YES	NO	YES	NO
IPI00456262.1	PACS1		NO	YES	NO	YES	NO
IPI00465100.1	ZNF574		NO	YES	NO	YES	NO
IPI00470502.2	PPA2		NO	NO	NO	YES	NO
IPI00470606.3	TRMT11		NO	NO	NO	YES	NO
IPI00472119.2	RPS3A		NO	NO	NO	YES	NO
IPI00473014.5	DSTN		NO	NO	NO	YES	NO
IPI00477619.2	C19ORF2		NO	NO	NO	YES	NO
IPI00477661.1	ZFP91		NO	NO	NO	NO	NO
IPI00478208.2	HCG_2004593		NO	YES	NO	YES	NO
IPI00478521.5	RILPL1		NO	YES	NO	NO	NO
IPI00479018.2	SDCBP		NO	NO	NO	YES	NO
IPI00479058.2	RPS15		NO	NO	NO	YES	NO
IPI00549381.5	MRPL1		NO	NO	NO	YES	NO
IPI00549566.4	RARS2		NO	YES	NO	YES	NO
IPI00552277.1	UBL4A		NO	NO	YES	NO	NO
IPI00554481.1	LOC442497		NO	NO	NO	NO	NO
IPI00554521.2	FTH1		NO	NO	NO	NO	NO
IPI00554740.1	AFTPH		NO	NO	NO	YES	NO
IPI00556027.1	BAG5		NO	NO	YES	YES	NO
IPI00604664.5	NDUFS1		NO	NO	NO	YES	NO
IPI00639811.2	RABEPK		NO	YES	NO	NO	NO
IPI00640088.1	CSNK2B		NO	YES	YES	YES	NO
IPI00641109.1	ZMYM3		NO	NO	NO	YES	NO
IPI00642259.2	DST		NO	YES	NO	YES	NO
IPI00644697.2	HEBP2		NO	NO	NO	NO	NO
IPI00646240.3	HIST2H2BA		NO	YES	NO	YES	NO
IPI00741537.3	BAT2L		NO	NO	NO	NO	NO
IPI00745906.2	SUOX		NO	NO	YES	YES	NO
IPI00746337.1	PMS2		NO	YES	YES	YES	NO
IPI00759542.1	TTN	YES	YES	NO	NO	YES	NO
IPI00782965.2	HIP1		NO	YES	NO	YES	NO
IPI00783058.1	RBCK1		NO	NO	YES	NO	NO
IPI00783302.1	PTCD3		NO	NO	NO	YES	NO
IPI00783313.2	PYGL		NO	YES	NO	YES	NO
IPI00783392.2	RB1CC1		NO	YES	NO	YES	NO
IPI00783895.4	KIAA0528		NO	YES	NO	YES	NO
IPI00789041.2	PNN		NO	NO	NO	YES	NO
IPI00789159.1	RPL23A		NO	YES	YES	YES	NO
IPI00789740.1	GEMIN4		NO	NO	NO	YES	NO
IPI00789941.2	LIN54		NO	NO	NO	NO	NO
IPI00790757.1	DUSP3		NO	YES	YES	YES	NO
IPI00792109.1	CCDC43		NO	NO	NO	NO	NO
IPI00795611.1	GIT1		NO	YES	NO	YES	NO
IPI00796170.1	RENBP		NO	NO	NO	NO	NO
IPI00797612.1	WDR6		NO	YES	YES	YES	NO
IPI00829652.1	RBM16		NO	NO	YES	YES	NO
IPI00829826.1	MED1		NO	NO	YES	YES	NO
IPI00845242.2	TNFAIP8		NO	YES	NO	YES	NO
IPI00845515.1	CTAGE6		NO	NO	NO	NO	NO
IPI00847535.1	PRG2		NO	NO	NO	NO	NO
IPI00852643.2	KIAA1109		NO	NO	NO	YES	NO
IPI00856078.1	LDB1		NO	NO	NO	NO	NO
IPI00867552.1	MED25		NO	NO	NO	NO	NO
IPI00867714.1	LSM12		NO	NO	NO	YES	NO
IPI00869107.1	NUDT19		NO	YES	NO	YES	NO
IPI00872771.2	RAPGEF6		NO	NO	NO	YES	NO
IPI00872944.1	NUCKS1		NO	NO	NO	NO	NO
IPI00880048.1	DIS3L2		NO	YES	YES	YES	NO
IPI00902969.2	GFER		NO	NO	NO	NO	NO
IPI00902991.1	CSTF2		NO	NO	NO	NO	NO
IPI00909064.1	COASY		NO	NO	YES	YES	NO
IPI00910030.1	PLEKHA5		NO	NO	NO	NO	NO
IPI00917964.1	MPP6		NO	NO	NO	YES	NO
IPI00000725.4	ZNF451		NO	NO	YES	YES	NO
IPI00001146.1	LSM6		NO	NO	NO	NO	NO
IPI00001589.1	TIMM13		NO	YES	NO	YES	NO
IPI00001655.1	C16ORF80		NO	YES	YES	YES	NO
IPI00002186.5	ARFGEF2		NO	YES	YES	YES	NO
IPI00002311.3	SCRN3		NO	YES	YES	YES	NO
IPI00003394.1	SMN1		NO	YES	NO	YES	NO
IPI00004838.2	CRK		NO	YES	YES	YES	NO
IPI00005578.1	EHD4		NO	NO	NO	YES	NO
IPI00005670.6	CDC123		NO	NO	NO	YES	NO
IPI00006557.8	PJA2		NO	NO	NO	NO	NO
IPI00006713.1	DNAJC3		NO	YES	NO	YES	NO
IPI00006970.2	MRPS2		NO	NO	NO	YES	NO
IPI00007004.4	RRP15		NO	NO	NO	NO	NO
IPI00007148.1	LYRM2		NO	YES	YES	YES	NO
IPI00007365.1	TRIM38		NO	NO	YES	YES	NO
IPI00008248.4	ANAPC7		NO	NO	NO	YES	NO
IPI00008475.1	HMGCS1		NO	NO	YES	YES	NO
IPI00009009.4	CWC15		NO	NO	NO	NO	NO
IPI00009659.3	RPRD1B		NO	YES	NO	YES	NO
IPI00009668.3	CENPH		NO	NO	YES	YES	NO
IPI00009694.1	XPA		NO	NO	NO	YES	NO
IPI00010133.3	CORO1A		NO	NO	NO	YES	NO
IPI00010213.3	AP4E1		NO	NO	NO	YES	NO
IPI00010365.4	USP22		NO	NO	NO	YES	NO
IPI00010463.5	GTPBP1		NO	NO	NO	YES	NO
IPI00010544.3	TJAP1		NO	NO	NO	NO	NO
IPI00010717.1	MVK		NO	NO	YES	YES	NO
IPI00011528.1	CSTF1		NO	NO	NO	YES	NO
IPI00011702.4	KIAA0406		NO	YES	NO	YES	NO
IPI00011836.2	USP4		NO	YES	NO	YES	NO
IPI00011919.1	FADD		NO	NO	YES	YES	NO
IPI00012512.1	RRAS2		NO	NO	NO	YES	NO
IPI00012728.1	ACSL1		NO	NO	NO	YES	NO
IPI00012750.3	RPS25		NO	NO	YES	YES	NO
IPI00013160.2	LGTN		NO	YES	NO	YES	NO
IPI00013205.6	JMJD2B		NO	NO	YES	YES	NO
IPI00013721.2	PRPF4B	YES	NO	YES	YES	YES	NO
IPI00013735.1	FASTKD2		NO	NO	NO	YES	NO
IPI00014456.4	STRN		NO	NO	NO	YES	NO
IPI00014978.3	PPP2R5A		NO	YES	NO	YES	NO
IPI00015864.1	RNASEL	YES	NO	NO	NO	YES	NO
IPI00015866.2	ARL2BP		NO	NO	YES	YES	NO
IPI00015891.1	PFDN4		NO	YES	NO	NO	NO
IPI00016179.1	S100A13		NO	NO	NO	NO	NO
IPI00016532.3	C4ORF27		NO	YES	YES	YES	NO
IPI00016725.2	GTF3C4		NO	YES	NO	YES	NO
IPI00016807.1	SIRT5		NO	YES	NO	YES	NO
IPI00017342.1	RHOG		NO	YES	NO	YES	NO
IPI00018098.4	PRPF38B		NO	NO	NO	NO	NO
IPI00018321.5	SETDB1		NO	YES	NO	YES	NO
IPI00018627.3	NAT13		NO	YES	NO	YES	NO
IPI00019472.4	SLC1A5		NO	NO	NO	NO	NO
IPI00019966.5	C5ORF22		NO	YES	NO	YES	NO
IPI00019981.1	GTF2E2		NO	NO	NO	YES	NO
IPI00020196.5	ARMC6		NO	YES	NO	YES	NO
IPI00020332.1	ARG2		NO	YES	YES	YES	NO
IPI00020454.1	DCK		NO	YES	NO	YES	NO
IPI00020530.1	THEM2		NO	NO	NO	YES	NO
IPI00021174.1	GGA3		NO	YES	NO	YES	NO
IPI00021258.2	ARFIP1		NO	NO	NO	YES	NO
IPI00021751.5	NEFH		NO	NO	NO	NO	NO
IPI00022215.1	ADNP		NO	NO	NO	YES	NO
IPI00022254.4	ATG3		NO	YES	NO	YES	NO
IPI00022403.1	MRPL13		NO	NO	NO	NO	NO
IPI00022883.1	AP3M2		NO	NO	NO	YES	NO
IPI00023161.1	MRPL46		NO	NO	NO	YES	NO
IPI00023330.3	KIAA1468		NO	YES	YES	YES	NO
IPI00023939.1	RABIF		NO	NO	NO	NO	NO
IPI00024062.2	EPB41L1		NO	YES	NO	YES	NO
IPI00024279.4	HEATR1		NO	NO	NO	NO	NO
IPI00024497.5	TUFT1		NO	NO	NO	NO	NO
IPI00024523.2	DNAJB6		NO	YES	NO	NO	NO
IPI00024623.3	ACADSB		NO	NO	NO	YES	NO
IPI00024658.3	OTUD7B		NO	YES	YES	YES	NO
IPI00024698.1	PQBP1		NO	NO	NO	NO	NO
IPI00024893.5	LZTR1		NO	NO	NO	YES	NO
IPI00024919.3	PRDX3		NO	NO	NO	YES	NO
IPI00024934.4	MUT		NO	YES	NO	YES	NO
IPI00025746.5	ANKRD54		NO	NO	YES	NO	NO
IPI00026555.1	TRMU		NO	YES	YES	YES	NO
IPI00026970.4	SUPT16H		NO	NO	NO	YES	NO
IPI00027014.1	DCTN3		NO	YES	NO	YES	NO
IPI00027341.1	CAPG		NO	NO	NO	YES	NO
IPI00028059.1	NUMB		NO	YES	YES	YES	NO
IPI00029324.1	MID1		NO	YES	NO	YES	NO
IPI00029403.1	SNX4		NO	NO	NO	YES	NO
IPI00029817.1	NEU1		NO	YES	NO	YES	NO
IPI00030783.1	STAT5A		NO	YES	NO	YES	NO
IPI00030968.4	C9ORF142		NO	NO	NO	NO	NO
IPI00031106.1	PSMG3		NO	NO	NO	NO	NO
IPI00031563.4	DDA1		NO	YES	YES	YES	NO
IPI00031608.3	SPATA5L1		NO	YES	NO	NO	NO
IPI00033143.1	EIF3K		NO	YES	NO	YES	NO
IPI00034069.1	TFB2M		NO	NO	NO	YES	NO
IPI00037401.4	MED16		NO	YES	NO	YES	NO
IPI00059242.3	SYAP1		NO	YES	YES	NO	NO
IPI00060521.1	FLYWCH2		NO	NO	NO	NO	NO
IPI00061623.1	SGTB		NO	YES	NO	NO	NO
IPI00063404.8	CPSF3L		NO	NO	NO	YES	NO
IPI00064351.5	C8ORF76		NO	NO	NO	YES	NO
IPI00071697.1	NFYC		NO	NO	NO	YES	NO
IPI00098827.1	HSPB11		NO	NO	NO	YES	NO
IPI00099550.1	UBQLN1		NO	NO	NO	NO	NO
IPI00100213.2	RRM2B		NO	NO	NO	NO	NO
IPI00101163.5	MTERFD1		NO	NO	NO	NO	NO
IPI00102118.2	MLXIP		NO	NO	NO	YES	NO
IPI00103247.1	HNRPLL		NO	YES	NO	YES	NO
IPI00103483.1	COBRA1		NO	YES	NO	YES	NO
IPI00103742.3	SSH1		NO	NO	YES	YES	NO
IPI00107122.1	NUPL1		NO	YES	YES	YES	NO
IPI00107155.2	C3ORF75		NO	NO	NO	NO	NO
IPI00149276.1	BRE		NO	YES	NO	NO	NO
IPI00149375.2	FAM160A2		NO	YES	NO	YES	NO
IPI00149849.5	COG4		NO	NO	NO	YES	NO
IPI00151360.2	GTPBP2		NO	NO	NO	YES	NO
IPI00152182.1	KLHDC4		NO	YES	YES	YES	NO
IPI00152510.4	DDX54		YES	YES	NO	YES	NO
IPI00154603.3	FGF2		NO	YES	NO	YES	NO
IPI00156791.6	KELCHL		NO	NO	NO	YES	NO
IPI00157757.6	MICAL1		NO	YES	YES	YES	NO
IPI00161085.5	NOL8		NO	YES	NO	YES	NO
IPI00163391.6	METT10D		NO	YES	NO	YES	NO
IPI00165357.4	MTA3		NO	NO	NO	YES	NO
IPI00166931.4	PRUNE		NO	NO	NO	YES	NO
IPI00167419.9	ANKRD44		NO	YES	YES	YES	NO
IPI00167535.6	EP400		NO	NO	NO	NO	NO
IPI00168317.1	SPC24		NO	YES	NO	YES	NO
IPI00168407.3	PDPR		NO	NO	NO	YES	NO
IPI00170862.1	UXT		NO	NO	NO	YES	NO
IPI00174025.4	DNMBP		NO	NO	YES	YES	NO
IPI00174852.4	MED20		NO	YES	NO	YES	NO
IPI00177381.8	CWC22		NO	YES	NO	YES	NO
IPI00177856.9	TRMT61A		NO	NO	YES	YES	NO
IPI00178972.5	WDR23		NO	YES	NO	YES	NO
IPI00179437.6	ARHGEF18		NO	NO	NO	YES	NO
IPI00184772.6	DOCK6		NO	YES	YES	YES	NO
IPI00186384.3	WDTC1		NO	NO	NO	YES	NO
IPI00216470.1	PIP4K2B	YES	NO	NO	NO	YES	NO
IPI00217053.6	PRRC1		NO	NO	NO	NO	NO
IPI00217200.5	STXBP4		NO	NO	NO	YES	NO
IPI00217354.3	ARFGAP1		NO	NO	NO	YES	NO
IPI00217957.4	AHCTF1		NO	NO	NO	YES	NO
IPI00218019.1	BSG		NO	NO	NO	YES	NO
IPI00218397.3	SBF1		NO	YES	NO	YES	NO
IPI00218448.4	H2AFZ		NO	YES	YES	YES	NO
IPI00219025.3	GLRX		NO	NO	NO	NO	NO
IPI00221171.4	ABL1	YES	NO	YES	NO	YES	NO
IPI00245135.1	RNASEH2B		NO	YES	NO	YES	NO
IPI00246975.8	GSTM3		NO	YES	YES	YES	NO
IPI00289787.1	RCHY1		NO	NO	NO	NO	NO
IPI00290571.3	FBXO30		NO	NO	NO	YES	NO
IPI00291643.3	SPRYD4		NO	NO	NO	YES	NO
IPI00291723.3	FAM116A		NO	NO	NO	YES	NO
IPI00293015.3	WDR8		NO	NO	NO	YES	NO
IPI00293613.2	TBK1	YES	NO	YES	YES	YES	NO
IPI00294242.2	MRPS31		NO	YES	NO	NO	NO
IPI00294728.1	DMXL1		NO	YES	YES	YES	NO
IPI00294787.4	RAD54L2		YES	NO	YES	YES	NO
IPI00294955.3	LSM4		NO	NO	NO	NO	NO
IPI00295240.6	NFS1		NO	YES	YES	YES	NO
IPI00295889.2	SRP19		NO	YES	NO	YES	NO
IPI00296340.2	JMJD5		NO	NO	NO	YES	NO
IPI00296594.2	RYBP		NO	NO	NO	NO	NO
IPI00296635.5	GBE1		NO	YES	NO	YES	NO
IPI00297169.1	LCP2		NO	NO	NO	YES	NO
IPI00297723.2	RBM6		NO	YES	NO	YES	NO
IPI00298447.3	TARBP1		NO	YES	YES	YES	NO
IPI00298738.3	POLRMT		NO	NO	NO	YES	NO
IPI00298793.4	MANBA		NO	NO	NO	YES	NO
IPI00298946.1	DSCR3		NO	YES	NO	YES	NO
IPI00299085.3	MAGEC1		NO	YES	NO	NO	NO
IPI00299149.1	SUMO2		NO	NO	NO	YES	NO
IPI00299413.1	GABPA		NO	NO	NO	YES	NO
IPI00300531.10	BAG1		NO	YES	YES	YES	NO
IPI00300621.1	SYNJ2		NO	NO	NO	YES	NO
IPI00301305.3	UBAP1		NO	NO	NO	NO	NO
IPI00304676.5	INTS5		NO	YES	NO	YES	NO
IPI00304875.2	HIRIP3		NO	NO	NO	NO	NO
IPI00304885.1	CENPC1		NO	NO	NO	NO	NO
IPI00305296.2	C12ORF44		NO	NO	NO	NO	NO
IPI00305337.1	RFX1		NO	NO	NO	YES	NO
IPI00305552.6	CHCHD5		NO	YES	YES	NO	NO
IPI00305887.1	NUF2		NO	NO	NO	YES	NO
IPI00306400.9	KIFC1		NO	NO	NO	YES	NO
IPI00328118.4	SPAG5		NO	YES	NO	YES	NO
IPI00328260.3	NSMAF		NO	YES	YES	YES	NO
IPI00328279.1	ARHGAP12		NO	YES	YES	YES	NO
IPI00328318.7	AGL		NO	YES	NO	YES	NO
IPI00328832.3	WDR7		NO	YES	NO	YES	NO
IPI00328939.2	DTWD1		NO	YES	YES	YES	NO
IPI00329185.5	PLCG2		NO	YES	YES	YES	NO
IPI00329696.1	FAM82B		NO	YES	NO	YES	NO
IPI00335449.3	PPP2R1B		NO	YES	NO	YES	NO
IPI00374272.3	C5ORF51		NO	YES	NO	YES	NO
IPI00374747.5	ORC3L		NO	YES	NO	YES	NO
IPI00375578.1	SASS6		NO	YES	NO	YES	NO
IPI00376483.3	ZYG11BL		NO	NO	NO	YES	NO
IPI00376798.3	RPL11		NO	NO	YES	YES	NO
IPI00384297.2	CBR4		NO	NO	NO	NO	NO
IPI00384342.3	UIMC1		NO	NO	NO	NO	NO
IPI00384417.2	CDK5RAP2		NO	YES	NO	YES	NO
IPI00394926.1	POLD3		NO	YES	NO	YES	NO
IPI00395663.5	ANKS1A		NO	NO	NO	YES	NO
IPI00396321.1	LRRC59		NO	NO	NO	YES	NO
IPI00397575.3	LRRC41		NO	YES	NO	YES	NO
IPI00397676.4	LOC388474		NO	YES	NO	YES	NO
IPI00398825.4	PASK	YES	NO	YES	NO	YES	NO
IPI00399158.4	RCCD1		NO	NO	NO	NO	NO
IPI00401259.1	CHCHD9		NO	NO	NO	NO	NO
IPI00401900.1	KIAA0907		NO	YES	YES	YES	NO
IPI00410177.2	ENSA		NO	NO	NO	NO	NO
IPI00410404.3	CMPK2		NO	NO	NO	YES	NO
IPI00411356.5	VPS4A		NO	YES	NO	YES	NO
IPI00411886.4	NOC2L		NO	NO	YES	NO	NO
IPI00413895.2	GOLGA2		NO	NO	NO	NO	NO
IPI00414442.2	CDK5RAP3		NO	YES	NO	YES	NO
IPI00418530.2	AGTPBP1		NO	YES	YES	YES	NO
IPI00418797.4	POLR1B		NO	YES	NO	YES	NO
IPI00419504.2	MAP3K7IP2		NO	YES	NO	YES	NO
IPI00419721.1	EPM2AIP1		NO	NO	NO	NO	NO
IPI00426066.3	DEPDC5		NO	YES	NO	YES	NO
IPI00433834.2	RPL26		NO	YES	NO	YES	NO
IPI00437751.1	ACE		NO	NO	NO	NO	NO
IPI00444046.3	SRCAP		NO	NO	NO	YES	NO
IPI00456635.2	UNC13D		NO	YES	NO	YES	NO
IPI00464951.5	HMG20B		NO	NO	NO	YES	NO
IPI00464999.2	HEATR6		NO	YES	NO	YES	NO
IPI00465457.4	CCNY		NO	YES	NO	YES	NO
IPI00477155.3	GTPBP4		NO	NO	NO	NO	NO
IPI00477355.3	KIAA1279		NO	NO	YES	YES	NO
IPI00477505.3	ANKRD28		NO	YES	YES	YES	NO
IPI00477949.1	ZMYM4		NO	NO	NO	YES	NO
IPI00480056.8	RAB4A		NO	NO	NO	YES	NO
IPI00514173.1	PPIE		NO	YES	NO	NO	NO
IPI00514295.1	CIZ1		NO	YES	NO	NO	NO
IPI00514832.2	TRIM56		NO	NO	NO	NO	NO
IPI00549296.4	SAP30BP		NO	NO	NO	NO	NO
IPI00641523.1	PDZD11		NO	YES	NO	YES	NO
IPI00641770.1	PI4KB	YES	NO	YES	NO	YES	NO
IPI00642238.4	HP1BP3		NO	YES	NO	YES	NO
IPI00644674.1	NUBP2		NO	NO	NO	YES	NO
IPI00644775.1	EXOSC5		NO	NO	NO	YES	NO
IPI00645303.1	SNX27		NO	NO	NO	YES	NO
IPI00646512.1	RBBP7		NO	NO	NO	YES	NO
IPI00654605.1	MAP7D1		NO	NO	NO	NO	NO
IPI00655704.2	PDK1	YES	NO	YES	NO	YES	NO
IPI00657642.1	CCDC75		NO	NO	NO	YES	NO
IPI00658000.2	IGF2BP3		NO	NO	NO	YES	NO
IPI00658145.3	C7ORF27		NO	NO	NO	YES	NO
IPI00718888.1	PRPS2		NO	NO	YES	YES	NO
IPI00719073.1	CHD8		NO	YES	YES	YES	NO
IPI00719079.1	PDDC1		NO	NO	NO	NO	NO
IPI00743772.2	COMMD7		NO	YES	NO	YES	NO
IPI00744858.1	ISY1		NO	NO	NO	NO	NO
IPI00745105.1	C16ORF13		NO	NO	NO	YES	NO
IPI00745793.1	CCNB1		NO	YES	NO	YES	NO
IPI00745800.1	GPX4		NO	NO	NO	NO	NO
IPI00746398.1	DENND4C		NO	YES	NO	YES	NO
IPI00748342.2	BECN1		NO	YES	YES	YES	NO
IPI00759749.4	PARG		NO	YES	NO	YES	NO
IPI00761016.4	C7ORF43		NO	YES	NO	YES	NO
IPI00783550.2	ADAL		NO	YES	NO	YES	NO
IPI00783835.2	RNF160		NO	YES	NO	YES	NO
IPI00784464.1	AOF1		NO	YES	YES	YES	NO
IPI00790740.1	PDIA3		NO	NO	NO	NO	NO
IPI00790974.1	ATG16L1		NO	NO	NO	NO	NO
IPI00791333.1	C20ORF4		NO	NO	NO	YES	NO
IPI00791750.1	DCTN6		NO	NO	NO	NO	NO
IPI00792100.1	C14ORF166		NO	NO	NO	YES	NO
IPI00792423.1	MED24		NO	NO	NO	YES	NO
IPI00792511.1	MAF1		NO	NO	NO	NO	NO
IPI00792904.1	KIAA0430		NO	YES	NO	YES	NO
IPI00794397.1	CHMP4A		NO	NO	NO	NO	NO
IPI00797230.1	RPL8		NO	NO	NO	YES	NO
IPI00807573.1	PIK3R1		NO	YES	NO	YES	NO
IPI00815672.3	KIF1A		NO	NO	NO	YES	NO
IPI00816044.1	C3ORF10		NO	NO	YES	YES	NO
IPI00828150.1	SUGT1		NO	YES	NO	NO	NO
IPI00848138.1	MON1B		NO	NO	NO	YES	NO
IPI00856098.1	RRBP1		NO	NO	NO	NO	NO
IPI00868860.1	CASP10		NO	NO	NO	YES	NO
IPI00871234.1	NAV2		NO	NO	YES	YES	NO
IPI00872387.1	RPL7		NO	NO	NO	NO	NO
IPI00872409.1	RAP1GAP		NO	YES	NO	YES	NO
IPI00873093.1	OCRL		NO	YES	NO	YES	NO
IPI00873581.1	TPD52L1		NO	NO	NO	NO	NO
IPI00874143.1	GSTZ1		NO	NO	NO	YES	NO
IPI00874144.1	MRPS6		NO	YES	NO	YES	NO
IPI00878288.1	ATG2A		NO	NO	NO	NO	NO
IPI00879680.2	TOM1		NO	NO	NO	NO	NO
IPI00880028.1	POR		NO	YES	NO	YES	NO
IPI00885108.1	PATL1		NO	NO	NO	YES	NO
IPI00889534.1	CPS1		NO	YES	NO	YES	NO
IPI00892998.1	FKBPL		NO	NO	NO	YES	NO
IPI00893234.1	OBSL1		NO	NO	NO	YES	NO
IPI00894461.2	HCG_1745121		NO	NO	NO	NO	NO
IPI00900366.1	KIAA0564		NO	NO	NO	YES	NO
IPI00903213.1	IGF2R		NO	NO	NO	NO	NO
IPI00903328.2	AGFG1		NO	NO	NO	NO	NO
IPI00914926.1	ACAD10		NO	NO	NO	NO	NO
IPI00915456.1	DAXX		NO	YES	NO	YES	NO
IPI00917437.1	ATHL1		NO	NO	NO	YES	NO
IPI00917671.1	WDR81		NO	YES	YES	YES	NO
IPI00941238.1	HIF1AN		NO	NO	NO	YES	NO
IPI00000155.6	N-PAC		NO	NO	NO	NO	NO
IPI00000171.1	TSC22D4		NO	YES	NO	YES	NO
IPI00000173.4	LRCH4		NO	NO	NO	YES	NO
IPI00000663.1	MLYCD		NO	YES	NO	YES	NO
IPI00000811.2	PSMB6		NO	NO	NO	NO	NO
IPI00001062.7	MYD88		NO	NO	NO	YES	NO
IPI00001287.1	C20ORF72		NO	YES	YES	YES	NO
IPI00001661.3	RCC1		NO	NO	NO	YES	NO
IPI00002220.3	SAP130		NO	NO	NO	NO	NO
IPI00002424.1	PLEKHF2		NO	YES	NO	YES	NO
IPI00002926.4	VPS37B		NO	YES	YES	YES	NO
IPI00002993.1	TAF9		NO	NO	NO	NO	NO
IPI00003566.3	HOMER1		NO	NO	NO	YES	NO
IPI00003647.1	RAD1		NO	NO	NO	YES	NO
IPI00003818.1	KYNU		NO	NO	NO	YES	NO
IPI00003925.6	PDHB		NO	NO	NO	YES	NO
IPI00004065.2	ART4		NO	NO	NO	NO	NO
IPI00004506.3	KCTD5		NO	NO	NO	NO	NO
IPI00004958.3	C14ORF133		NO	YES	NO	YES	NO
IPI00005038.1	HRSP12		NO	NO	NO	NO	NO
IPI00005277.4	RAD9A		NO	YES	NO	YES	NO
IPI00005648.1	SAFB2		NO	NO	NO	NO	NO
IPI00005651.3	IPO13		NO	YES	YES	YES	NO
IPI00005666.1	JMJD2A		NO	NO	NO	NO	NO
IPI00005904.3	DDX20		NO	YES	NO	YES	NO
IPI00006029.2	FOXK2		NO	NO	YES	YES	NO
IPI00006754.1	WDR68		NO	YES	YES	YES	NO
IPI00006800.3	ATG5		NO	YES	NO	YES	NO
IPI00007057.4	ZFYVE20		NO	NO	NO	YES	NO
IPI00007068.1	ACTR3B		NO	NO	NO	YES	NO
IPI00007096.1	IFRG15		NO	NO	NO	NO	NO
IPI00007273.3	ZBTB1		NO	NO	NO	NO	NO
IPI00007750.1	TUBA4A		NO	NO	NO	NO	NO
IPI00008494.4	ICAM1		NO	YES	NO	NO	NO
IPI00008557.5	IGF2BP1		NO	NO	NO	NO	NO
IPI00008961.1	TERF2IP		NO	NO	NO	NO	NO
IPI00008991.1	DR1		NO	NO	NO	NO	NO
IPI00009148.1	NUDT3		NO	NO	NO	YES	NO
IPI00009210.1	DUSP12		NO	YES	NO	YES	NO
IPI00009319.1	NCKIPSD		NO	YES	NO	YES	NO
IPI00009335.2	C8ORF30A		NO	NO	NO	YES	NO
IPI00009355.1	PARP12		NO	NO	NO	YES	NO
IPI00009901.1	NUTF2		NO	NO	NO	NO	NO
IPI00010348.1	DNASE2		NO	NO	NO	NO	NO
IPI00011237.3	NARF		NO	YES	NO	YES	NO
IPI00011274.3	HNRPDL		NO	NO	NO	NO	NO
IPI00011307.4	MTHFD2		NO	NO	NO	YES	NO
IPI00011996.5	UBE2Z		NO	YES	NO	YES	NO
IPI00012315.2	NME3		NO	NO	NO	NO	NO
IPI00012441.2	SYNJ1		NO	YES	NO	YES	NO
IPI00012828.3	ACAA1		NO	YES	NO	YES	NO
IPI00012912.1	CPT2		NO	YES	NO	YES	NO
IPI00013076.1	FGFR1OP		NO	NO	NO	NO	NO
IPI00013185.8	JARID1C		NO	NO	NO	YES	NO
IPI00013415.1	RPS7		NO	YES	YES	YES	NO
IPI00013877.2	HNRNPH3		NO	NO	NO	YES	NO
IPI00014174.1	MORF4L2		NO	YES	YES	YES	NO
IPI00014194.3	C2ORF29		NO	NO	NO	YES	NO
IPI00014307.4	MTMR2		NO	NO	NO	YES	NO
IPI00014340.2	PPP1R12C		NO	YES	NO	NO	NO
IPI00014481.4	AAMP		NO	NO	NO	NO	NO
IPI00015164.4	ORC4L		NO	NO	NO	YES	NO
IPI00015361.1	PFDN5		NO	YES	NO	NO	NO
IPI00015505.7	HPS6		NO	YES	NO	YES	NO
IPI00015773.3	COMMD3		NO	NO	NO	YES	NO
IPI00015806.3	GTF3C3		NO	NO	NO	YES	NO
IPI00016381.2	RAB27A		NO	YES	NO	YES	NO
IPI00016745.1	FPGS		NO	NO	NO	YES	NO
IPI00016859.2	BRF1		NO	NO	NO	NO	NO
IPI00016906.2	SEPHS2		NO	NO	NO	NO	NO
IPI00018240.8	SDAD1		NO	NO	YES	YES	NO
IPI00018331.3	SNAPIN		NO	YES	YES	YES	NO
IPI00019326.1	FDX1		NO	NO	NO	NO	NO
IPI00019332.3	THUMPD2		NO	NO	NO	NO	NO
IPI00019988.1	SGSH		NO	NO	NO	NO	NO
IPI00019994.4	CXORF15		NO	YES	NO	YES	NO
IPI00020191.1	PTP4A2		NO	NO	NO	YES	NO
IPI00020965.1	UBE2H		NO	NO	NO	YES	NO
IPI00020984.2	CANX		NO	NO	NO	YES	NO
IPI00021634.3	KLC2		NO	YES	NO	YES	NO
IPI00021766.5	RTN4		NO	NO	NO	NO	NO
IPI00021840.1	RPS6		NO	YES	NO	YES	NO
IPI00021917.1	RIPK2	YES	NO	NO	NO	NO	NO
IPI00022022.1	FIG4		NO	YES	NO	YES	NO
IPI00022758.3	GAN		NO	NO	YES	YES	NO
IPI00022963.3	SYF2		NO	NO	NO	NO	NO
IPI00023586.6	SENP6		NO	NO	YES	YES	NO
IPI00023591.1	PURA		NO	NO	NO	NO	NO
IPI00023673.1	LGALS3BP		NO	NO	NO	NO	NO
IPI00024056.3	WIPI2		NO	YES	NO	YES	NO
IPI00024167.1	ESF1		NO	NO	NO	YES	NO
IPI00024284.5	HSPG2		NO	NO	YES	YES	NO
IPI00024618.2	C3ORF37		NO	NO	YES	YES	NO
IPI00025202.5	FMNL1		NO	YES	NO	YES	NO
IPI00025974.3	CHMP4B		NO	NO	NO	NO	NO
IPI00026271.5	RPS14		NO	YES	NO	YES	NO
IPI00026928.3	GRAP2		NO	YES	NO	YES	NO
IPI00026964.2	UQCRFS1		NO	YES	NO	NO	NO
IPI00027120.1	CDC34		NO	YES	NO	YES	NO
IPI00027178.1	AP1G2		NO	YES	NO	YES	NO
IPI00027438.2	FLOT1		NO	NO	NO	NO	NO
IPI00028122.1	PSIP1		NO	NO	NO	YES	NO
IPI00028516.1	KIAA0513		NO	YES	NO	YES	NO
IPI00028565.3	GBP2		NO	YES	NO	YES	NO
IPI00028954.1	MCM3AP		NO	YES	NO	YES	NO
IPI00029472.2	ATE1		NO	NO	NO	YES	NO
IPI00029473.5	C17ORF75		NO	NO	YES	YES	NO
IPI00029737.1	ACSL4		NO	YES	NO	YES	NO
IPI00030328.1	SRR		NO	NO	NO	YES	NO
IPI00030389.1	ABR		NO	NO	NO	YES	NO
IPI00031650.3	NUDT16L1		NO	YES	NO	YES	NO
IPI00032202.3	WDR37		NO	NO	NO	YES	NO
IPI00032848.1	CCDC53		NO	YES	NO	NO	NO
IPI00032853.1	NOP10		NO	NO	NO	NO	NO
IPI00033561.3	RNPS1		NO	NO	NO	NO	NO
IPI00039864.5	RANBP10		NO	YES	NO	YES	NO
IPI00045839.3	LEPRE1		NO	YES	NO	YES	NO
IPI00056880.7	ZNF787		NO	NO	NO	NO	NO
IPI00059292.3	MAGOH		NO	NO	NO	YES	NO
IPI00060200.3	GALM		NO	NO	NO	YES	NO
IPI00061777.4	CCDC97		NO	NO	NO	NO	NO
IPI00061780.1	ITCH		NO	YES	YES	YES	NO
IPI00062866.3	ZC3HAV1L		NO	NO	NO	YES	NO
IPI00063131.2	FAM113B		NO	NO	NO	YES	NO
IPI00074962.3	ANK2		NO	NO	NO	NO	NO
IPI00100313.2	PCID2		NO	NO	NO	YES	NO
IPI00100980.9	EHD2		NO	YES	NO	YES	NO
IPI00101106.3	COMMD5		NO	YES	NO	YES	NO
IPI00101524.3	SNF8		NO	YES	NO	YES	NO
IPI00102509.4	SLC38A5		NO	NO	NO	NO	NO
IPI00102856.3	SMAP2		NO	YES	NO	YES	NO
IPI00103521.1	STON2		NO	YES	NO	YES	NO
IPI00103925.2	FKSG27		NO	NO	NO	YES	NO
IPI00106913.4	DHRS4		NO	YES	NO	YES	NO
IPI00107693.4	MED15		NO	NO	NO	YES	NO
IPI00152151.4	FAM122B		NO	NO	NO	NO	NO
IPI00152325.2	RG9MTD2		NO	YES	YES	YES	NO
IPI00152432.2	GPT2		NO	NO	YES	YES	NO
IPI00152769.4	TRPC4AP		NO	YES	NO	YES	NO
IPI00152898.1	AP1S1		NO	YES	NO	YES	NO
IPI00153055.7	2021-09-10		NO	NO	NO	YES	NO
IPI00154778.1	MUTED		NO	NO	NO	YES	NO
IPI00159770.1	GMEB2		NO	YES	NO	YES	NO
IPI00160622.1	CEP250		NO	NO	NO	YES	NO
IPI00165171.1	DGCR14		NO	NO	NO	NO	NO
IPI00165616.4	SENP8		NO	YES	NO	YES	NO
IPI00166394.1	ARMC10		NO	NO	NO	NO	NO
IPI00166528.4	RICTOR		NO	YES	NO	YES	NO
IPI00166873.3	C9ORF23		NO	NO	NO	YES	NO
IPI00168838.3	FLJ21865		NO	NO	NO	YES	NO
IPI00169307.6	ARHGAP21		NO	NO	NO	NO	NO
IPI00170429.3	OGFOD1		NO	YES	NO	NO	NO
IPI00170641.3	DENND1A		NO	YES	YES	YES	NO
IPI00170855.2	TTC19		NO	NO	NO	YES	NO
IPI00171540.2	CTF8		NO	NO	NO	NO	NO
IPI00172591.5	MRPL17		NO	YES	NO	YES	NO
IPI00175028.3	C9ORF41		NO	NO	YES	YES	NO
IPI00178203.1	CHTF18		NO	YES	NO	YES	NO
IPI00179438.5	DAB2		NO	NO	YES	YES	NO
IPI00179473.9	SQSTM1		NO	NO	NO	YES	NO
IPI00179589.4	LUZP6		NO	NO	NO	YES	NO
IPI00180386.5	GYG1		NO	YES	NO	YES	NO
IPI00181702.3	SFRS15		NO	YES	NO	YES	NO
IPI00182728.2	VPS4B		NO	NO	NO	YES	NO
IPI00183508.3	TWF1	YES	NO	YES	YES	YES	NO
IPI00215790.6	RPL38		NO	YES	NO	YES	NO
IPI00216164.3	EHHADH		NO	NO	NO	NO	NO
IPI00216171.3	ENO2		NO	YES	NO	YES	NO
IPI00216461.4	ACYP2		NO	NO	YES	YES	NO
IPI00216805.3	ALDH1A2		NO	YES	NO	NO	NO
IPI00217250.1	SEDLP		NO	YES	NO	YES	NO
IPI00217466.3	HIST1H1D		NO	NO	NO	NO	NO
IPI00217468.3	HIST1H1B		NO	NO	YES	YES	NO
IPI00217477.5	HMGB3		NO	YES	YES	NO	NO
IPI00217686.3	FTSJ3		NO	NO	NO	NO	NO
IPI00217831.4	ANKRD13A		NO	NO	NO	YES	NO
IPI00217950.5	HMGN2		NO	NO	NO	NO	NO
IPI00217965.1	HDAC3		NO	NO	NO	YES	NO
IPI00218214.4	NME6		NO	NO	NO	NO	NO
IPI00218606.7	RPS23		NO	YES	NO	YES	NO
IPI00219229.3	LSM3		NO	NO	NO	NO	NO
IPI00219527.4	TRIM11		NO	NO	NO	YES	NO
IPI00220150.4	IDH3G		NO	YES	NO	YES	NO
IPI00220299.1	FLAD1		NO	NO	NO	YES	NO
IPI00220361.3	CALB1		NO	NO	NO	NO	NO
IPI00220871.4	RPL37		NO	YES	NO	YES	NO
IPI00221108.5	TYMS		NO	YES	NO	YES	NO
IPI00221231.3	NUDT2		NO	NO	NO	YES	NO
IPI00234793.3	KCTD15		NO	YES	NO	YES	NO
IPI00290614.7	ENDOG		NO	YES	NO	YES	NO
IPI00290979.3	ABHD5		NO	NO	NO	NO	NO
IPI00291525.1	TFB1M		NO	NO	NO	NO	NO
IPI00293260.5	DNAJC10		NO	YES	NO	YES	NO
IPI00293533.4	NUP62		NO	NO	NO	NO	NO
IPI00293963.4	CDYL		NO	NO	YES	YES	NO
IPI00294618.1	PRCC		NO	NO	NO	NO	NO
IPI00294653.2	DOPEY2		NO	NO	NO	NO	NO
IPI00294842.3	MAP4K5	YES	NO	YES	YES	YES	NO
IPI00295081.1	TUBG1		NO	YES	NO	YES	NO
IPI00296211.6	DYM		NO	YES	YES	YES	NO
IPI00296535.1	HACL1		NO	NO	NO	NO	NO
IPI00296788.1	FBXO9		NO	YES	YES	YES	NO
IPI00296789.2	FBXO3		NO	YES	NO	YES	NO
IPI00298870.1	TRAPPC10		NO	NO	NO	YES	NO
IPI00299033.1	KPNA3		NO	NO	NO	YES	NO
IPI00300096.4	RAB35		NO	NO	NO	YES	NO
IPI00300186.6	FASTKD1		NO	NO	NO	NO	NO
IPI00301034.2	NADK		NO	NO	NO	NO	NO
IPI00301224.2	TMLHE		NO	YES	NO	YES	NO
IPI00302647.4	CC2D1A		NO	NO	NO	YES	NO
IPI00302979.4	ELAC1		NO	NO	NO	NO	NO
IPI00303602.1	AIDA		NO	YES	NO	YES	NO
IPI00304023.3	RBBP8		NO	NO	NO	NO	NO
IPI00304431.3	C16ORF57		NO	NO	NO	NO	NO
IPI00304483.1	PAIP2		NO	NO	NO	NO	NO
IPI00304670.7	PSD4		NO	NO	YES	YES	NO
IPI00304740.2	ITSN1		NO	NO	YES	YES	NO
IPI00304945.1	NEDD4L		NO	YES	YES	YES	NO
IPI00305068.5	PRPF6		NO	YES	NO	YES	NO
IPI00305144.1	TSSC4		NO	NO	NO	NO	NO
IPI00305438.3	VPS16		NO	YES	NO	YES	NO
IPI00306406.4	RIOK2	YES	NO	YES	YES	YES	NO
IPI00328149.3	EIF2AK1	YES	NO	NO	NO	NO	NO
IPI00328161.7	FKBP8		NO	NO	NO	YES	NO
IPI00328184.5	SHROOM1		NO	NO	YES	NO	NO
IPI00328272.2	ZDHHC5		NO	NO	NO	NO	NO
IPI00328748.4	ARMET		NO	NO	NO	NO	NO
IPI00328985.1	THOC6		NO	YES	NO	YES	NO
IPI00332428.5	MAK16		NO	NO	NO	YES	NO
IPI00332828.1	CES2		NO	NO	YES	YES	NO
IPI00333068.4	ARPC1A		NO	NO	NO	NO	NO
IPI00335280.3	RPE		NO	YES	NO	YES	NO
IPI00335437.7	ANKZF1		NO	NO	NO	YES	NO
IPI00335641.4	MKL2		NO	YES	NO	NO	NO
IPI00375142.2	UBE2D3		NO	NO	NO	NO	NO
IPI00376439.1	VPS13B		NO	YES	NO	YES	NO
IPI00377050.2	COG5		NO	NO	YES	YES	NO
IPI00377085.1	ARHGEF11		NO	NO	NO	YES	NO
IPI00384638.2	KLHDC10		NO	NO	NO	NO	NO
IPI00386747.2	CDAN1		NO	YES	NO	YES	NO
IPI00395476.3	PRMT10		NO	NO	YES	YES	NO
IPI00397191.4	LOC650157		NO	NO	NO	NO	NO
IPI00398110.2	LOC391807		NO	YES	NO	YES	NO
IPI00399053.4	C3ORF60		NO	NO	YES	YES	NO
IPI00400765.2	KIAA1632		NO	YES	NO	YES	NO
IPI00400834.1	MED13L		NO	NO	YES	YES	NO
IPI00409675.1	MORF4L1		NO	YES	NO	YES	NO
IPI00409717.1	EIF4A2		NO	NO	NO	YES	NO
IPI00410685.3	CNOT4		NO	NO	NO	NO	NO
IPI00411937.4	NOL5A		NO	YES	NO	YES	NO
IPI00412344.5	SRPK1	YES	NO	YES	YES	YES	NO
IPI00412670.1	C2ORF56		NO	NO	NO	YES	NO
IPI00412792.2	BTF3L4		NO	NO	NO	NO	NO
IPI00414554.5	ARPC5L		NO	NO	NO	YES	NO
IPI00418213.1	RABGEF1		NO	NO	NO	YES	NO
IPI00418240.1	NEBL		NO	NO	NO	NO	NO
IPI00419791.3	RSRC2		NO	NO	NO	YES	NO
IPI00419847.3	SORBS3		NO	NO	NO	NO	NO
IPI00430472.2	ASCC3		NO	NO	YES	YES	NO
IPI00430622.1	SPG20		NO	NO	NO	YES	NO
IPI00446765.2	INTS4		NO	NO	NO	NO	NO
IPI00448798.6	CSNK1A1	YES	NO	NO	YES	YES	NO
IPI00452247.1	KIF16B		NO	NO	NO	YES	NO
IPI00455153.2	NFU1		NO	NO	NO	NO	NO
IPI00456642.3	HECTD3		NO	YES	NO	YES	NO
IPI00464952.2	SFRS11		NO	YES	NO	YES	NO
IPI00464979.4	SUCLA2		NO	NO	NO	YES	NO
IPI00465059.4	RHOT2		NO	NO	NO	NO	NO
IPI00465121.1	GNAI2		NO	YES	NO	YES	NO
IPI00465132.4	COPE		NO	NO	NO	YES	NO
IPI00465170.1	NT5DC3		NO	NO	NO	YES	NO
IPI00465211.1	WDR92		NO	YES	NO	YES	NO
IPI00470781.4	LOC90379		NO	NO	NO	NO	NO
IPI00472164.2	WASF2		NO	YES	NO	YES	NO
IPI00473011.3	HBD		NO	YES	NO	NO	NO
IPI00478834.3	ARGLU1		NO	NO	NO	NO	NO
IPI00479143.2	PCNT		NO	NO	NO	YES	NO
IPI00514108.3	PTPN7		NO	YES	YES	YES	NO
IPI00514477.1	C1ORF38		NO	YES	NO	YES	NO
IPI00549357.3	FOXRED1		NO	NO	NO	YES	NO
IPI00549612.2	ANKRD49		NO	YES	NO	YES	NO
IPI00550272.3	INTS10		NO	YES	NO	YES	NO
IPI00550506.2	ARHGEF16		NO	YES	YES	YES	NO
IPI00555647.3	SFRS10		NO	YES	NO	YES	NO
IPI00555957.1	HSP90AA4P		NO	NO	NO	YES	NO
IPI00604598.1	JMJD6		NO	YES	NO	YES	NO
IPI00607861.2	H6PD		NO	NO	YES	YES	NO
IPI00641181.5	MARCKSL1		NO	NO	NO	NO	NO
IPI00641812.2	INPP4A		NO	NO	NO	YES	NO
IPI00644361.2	NAT1		NO	NO	NO	YES	NO
IPI00645780.1	FANCB		NO	NO	NO	NO	NO
IPI00645994.2	BCAR1		NO	YES	NO	YES	NO
IPI00657953.2	TRIO	YES	NO	NO	NO	NO	NO
IPI00740019.2	CCDC88C		NO	YES	NO	YES	NO
IPI00743335.1	MYO1C		NO	NO	NO	YES	NO
IPI00743698.1	PTPRA		NO	YES	YES	YES	NO
IPI00743713.1	PKLR		NO	NO	NO	YES	NO
IPI00744685.3	BTD		NO	NO	NO	NO	NO
IPI00745433.2	EIF2C2		NO	NO	NO	NO	NO
IPI00745955.3	EBNA1BP2		NO	NO	NO	NO	NO
IPI00748304.1	CASP9		NO	YES	YES	YES	NO
IPI00748532.2	NCOA3		NO	YES	NO	YES	NO
IPI00748788.2	MTM1		NO	NO	NO	NO	NO
IPI00748935.1	ELP4		NO	YES	NO	NO	NO
IPI00759562.1	ALKBH5		NO	NO	NO	NO	NO
IPI00783118.2	NT5DC2		NO	YES	YES	YES	NO
IPI00783305.1	BUB1	YES	NO	YES	YES	NO	NO
IPI00783736.1	PTMS		NO	YES	YES	NO	NO
IPI00783987.2	C3		NO	NO	NO	NO	NO
IPI00784327.1	PLCB2		NO	NO	YES	YES	NO
IPI00785110.2	BPTF		NO	NO	NO	YES	NO
IPI00788596.1	C19ORF46		NO	NO	NO	YES	NO
IPI00788925.1	BCAT2		NO	NO	NO	YES	NO
IPI00789201.1	CRADD		NO	YES	NO	YES	NO
IPI00792422.1	FAM21B		NO	YES	NO	NO	NO
IPI00795812.1	MIF4GD		NO	NO	NO	YES	NO
IPI00844000.1	KIAA0776		NO	NO	NO	YES	NO
IPI00847689.1	HTATIP2		NO	NO	NO	YES	NO
IPI00848321.1	SMARCD2		NO	YES	NO	YES	NO
IPI00856080.1	GPN3		NO	YES	NO	YES	NO
IPI00867503.1	C17ORF71		NO	YES	YES	YES	NO
IPI00871583.1	HDAC5		NO	NO	NO	YES	NO
IPI00871909.1	NME7		NO	NO	NO	YES	NO
IPI00872099.1	UBE2CBP		NO	YES	NO	YES	NO
IPI00872489.2	PPP3CC		NO	NO	NO	YES	NO
IPI00873482.1	TP53BP2		NO	NO	NO	YES	NO
IPI00873562.1	NAGA		NO	NO	NO	YES	NO
IPI00873862.1	LIN28B		NO	NO	NO	YES	NO
IPI00879193.3	TTC28		NO	NO	NO	NO	NO
IPI00883647.1	IK		NO	YES	NO	NO	NO
IPI00887749.1	LOC100133930		NO	YES	NO	YES	NO
IPI00888378.1	GATSL2		NO	NO	NO	NO	NO
IPI00888474.1	LOC100130562		NO	NO	NO	YES	NO
IPI00893172.1	GINS3		NO	NO	YES	YES	NO
IPI00900291.1	PPM1A		NO	NO	NO	YES	NO
IPI00902514.1	HIST1H2AD		NO	NO	NO	YES	NO
IPI00908725.1	ZC3H18		NO	NO	NO	NO	NO
IPI00909366.1	MYL6B		NO	NO	NO	NO	NO
IPI00909579.1	ACSF2		NO	NO	YES	YES	NO
IPI00910727.1	RPL28		NO	NO	NO	NO	NO
IPI00910978.1	ULK3	YES	NO	YES	NO	YES	NO
IPI00913848.1	FERMT2		NO	YES	NO	YES	NO
IPI00915825.1	SFRS5		NO	NO	NO	NO	NO
IPI00916248.1	WDR13		NO	NO	NO	NO	NO
IPI00916703.1	R3HDM1		NO	YES	YES	NO	NO
IPI00000057.1	COG2		NO	YES	NO	YES	NO
IPI00000398.2	NUSAP1		NO	YES	NO	YES	NO
IPI00001364.2	C21ORF66		NO	YES	NO	YES	NO
IPI00001543.1	TIMM10		NO	NO	NO	NO	NO
IPI00001546.1	TIMM8B		NO	YES	NO	NO	NO
IPI00001640.1	N6AMT1		NO	NO	NO	YES	NO
IPI00002432.3	HOOK2		NO	NO	YES	YES	NO
IPI00002922.5	TBL1XR1		NO	YES	YES	YES	NO
IPI00002957.1	TBC1D17		NO	NO	NO	NO	NO
IPI00003318.1	ZNHIT2		NO	YES	NO	YES	NO
IPI00003369.1	LIMD1		NO	NO	NO	NO	NO
IPI00003704.4	RBM4B		NO	NO	NO	YES	NO
IPI00003848.1	DNAJB4		NO	YES	NO	YES	NO
IPI00004358.4	PYGB		NO	NO	NO	YES	NO
IPI00004461.2	DGUOK		NO	NO	NO	NO	NO
IPI00004859.1	BLM		NO	NO	NO	NO	NO
IPI00005015.1	CNOT3		NO	NO	NO	YES	NO
IPI00005036.1	RBM5		NO	NO	NO	YES	NO
IPI00005477.3	TWISTNB		NO	YES	NO	YES	NO
IPI00005487.1	RBKS		NO	NO	NO	NO	NO
IPI00005634.3	TTC37		NO	NO	NO	NO	NO
IPI00005661.1	MLX		NO	NO	NO	YES	NO
IPI00005792.2	PABPN1		NO	NO	NO	YES	NO
IPI00006113.1	POLR2I		NO	NO	NO	NO	NO
IPI00006165.2	NPL		NO	NO	YES	YES	NO
IPI00006203.3	ZBED1		NO	NO	YES	YES	NO
IPI00006377.4	POMP		NO	NO	NO	YES	NO
IPI00006443.3	CRYL1		NO	YES	NO	YES	NO
IPI00007001.1	MRPL11		NO	NO	NO	YES	NO
IPI00007052.6	FIS1		NO	NO	NO	NO	NO
IPI00007211.3	KIAA0831		NO	NO	NO	NO	NO
IPI00007672.1	XRCC4		NO	NO	NO	NO	NO
IPI00007956.4	TXNIP		NO	NO	NO	YES	NO
IPI00007957.1	TAF6L		NO	NO	NO	YES	NO
IPI00008536.3	YEATS4		NO	YES	NO	YES	NO
IPI00008829.1	POLE2		NO	YES	NO	YES	NO
IPI00009244.4	AP1S2		NO	YES	YES	YES	NO
IPI00009291.1	VRK3	YES	NO	NO	NO	NO	NO
IPI00009334.5	PRKD2	YES	NO	YES	YES	YES	NO
IPI00009410.2	EDEM3		NO	YES	NO	YES	NO
IPI00009505.1	SNTB2		NO	YES	NO	YES	NO
IPI00009755.3	METTL3		NO	YES	NO	YES	NO
IPI00009913.7	TTRAP		NO	YES	NO	YES	NO
IPI00010088.1	HDAC4		NO	NO	NO	YES	NO
IPI00010105.1	EIF6		NO	NO	NO	YES	NO
IPI00010141.4	POLE3		NO	NO	YES	NO	NO
IPI00010158.3	CHRAC1		NO	NO	NO	YES	NO
IPI00010200.3	YTHDC2		NO	NO	NO	NO	NO
IPI00011032.4	TBC1D22A		NO	NO	NO	NO	NO
IPI00011069.1	UNG		NO	YES	YES	YES	NO
IPI00011371.4	FBXO42		NO	NO	NO	YES	NO
IPI00011511.1	CECR5		NO	NO	NO	YES	NO
IPI00011689.1	EEF2K	YES	NO	NO	YES	YES	NO
IPI00011736.3	PIK3R2		NO	YES	YES	YES	NO
IPI00011857.1	CHAF1B		NO	NO	NO	YES	NO
IPI00012575.1	PIR		NO	YES	YES	YES	NO
IPI00012788.1	CD3EAP		NO	NO	NO	NO	NO
IPI00013010.6	WWP2		NO	NO	NO	NO	NO
IPI00013466.4	ASNA1		NO	YES	NO	YES	NO
IPI00013723.3	PIN1		NO	NO	YES	YES	NO
IPI00013810.2	WBSCR22		NO	NO	NO	YES	NO
IPI00013835.4	DGKZ		NO	YES	YES	YES	NO
IPI00014197.2	CDV3		NO	NO	NO	NO	NO
IPI00014424.1	EEF1A2		NO	NO	NO	YES	NO
IPI00015077.1	EIF1		NO	YES	YES	NO	NO
IPI00015104.1	CKS1B		NO	NO	NO	NO	NO
IPI00015143.1	ORC5L		NO	YES	NO	YES	NO
IPI00015526.3	EHMT1		NO	NO	YES	YES	NO
IPI00015602.1	TOMM70A		NO	YES	NO	YES	NO
IPI00015793.7	SMG6		NO	YES	YES	YES	NO
IPI00015838.3	LYAR		NO	NO	YES	YES	NO
IPI00015876.1	STAP1		NO	NO	NO	YES	NO
IPI00015919.1	SERGEF		NO	YES	NO	YES	NO
IPI00015954.1	SAR1A		NO	NO	NO	YES	NO
IPI00016925.1	C12ORF57		NO	YES	NO	NO	NO
IPI00017160.3	VTA1		NO	YES	YES	YES	NO
IPI00017289.3	SNRNP27		NO	NO	NO	NO	NO
IPI00017412.1	RFC2		NO	YES	NO	YES	NO
IPI00017592.1	LETM1		NO	NO	NO	NO	NO
IPI00017802.1	AUH		NO	NO	NO	YES	NO
IPI00018019.1	GPATCH2		NO	NO	NO	NO	NO
IPI00018353.2	STAG3		NO	NO	NO	NO	NO
IPI00018411.4	ZNF629		NO	NO	NO	YES	NO
IPI00018798.3	DNAJC17		NO	NO	YES	YES	NO
IPI00018924.3	HMG20A		NO	YES	NO	YES	NO
IPI00019025.2	PARD6B		NO	NO	YES	YES	NO
IPI00019962.3	C4ORF43		NO	YES	NO	YES	NO
IPI00019997.1	LIN7C		NO	YES	YES	NO	NO
IPI00020002.3	CNO		NO	YES	YES	YES	NO
IPI00020559.2	FAM76A		NO	YES	NO	YES	NO
IPI00020985.3	EP300		NO	YES	NO	YES	NO
IPI00021264.1	CNN1		NO	YES	NO	YES	NO
IPI00021739.2	GIGYF1		NO	NO	YES	YES	NO
IPI00021924.1	H1FX		NO	YES	NO	YES	NO
IPI00021997.1	CREG1		NO	NO	NO	NO	NO
IPI00022019.1	SAP30		NO	YES	YES	YES	NO
IPI00022091.3	CDC16		NO	YES	NO	YES	NO
IPI00022613.4	NOP14		NO	NO	NO	YES	NO
IPI00023064.1	C6ORF66		NO	NO	NO	NO	NO
IPI00023095.1	MLF2		NO	YES	NO	YES	NO
IPI00023137.1	TOR1B		NO	NO	NO	YES	NO
IPI00023334.1	MRPL4		NO	NO	NO	NO	NO
IPI00023556.3	SSU72		NO	YES	NO	YES	NO
IPI00023972.5	DDX47		NO	NO	NO	NO	NO
IPI00024299.4	SNUPN		NO	YES	NO	YES	NO
IPI00024320.1	RBM3		NO	NO	NO	NO	NO
IPI00025156.4	STUB1		NO	YES	NO	YES	NO
IPI00025178.3	DENND2C		NO	NO	YES	YES	NO
IPI00025277.5	PDCD6		NO	NO	YES	YES	NO
IPI00025340.3	PDXP		NO	NO	NO	NO	NO
IPI00026156.1	HCLS1		NO	NO	NO	NO	NO
IPI00026358.3	GABARAPL2		NO	YES	NO	YES	NO
IPI00026512.2	ERAL1		NO	NO	NO	YES	NO
IPI00026627.4	RP2		NO	YES	NO	YES	NO
IPI00026813.1	FNTA		NO	YES	NO	YES	NO
IPI00027142.2	POP7		NO	NO	NO	YES	NO
IPI00027729.1	CSNK1E	YES	NO	NO	NO	NO	NO
IPI00027799.2	FAM107B		NO	NO	NO	NO	NO
IPI00027809.2	PPP3CB		NO	NO	YES	YES	NO
IPI00027933.3	PSMB10		NO	YES	NO	YES	NO
IPI00028051.2	VPS41		NO	YES	NO	YES	NO
IPI00028279.5	TSPYL5		NO	NO	NO	YES	NO
IPI00028931.2	DSG2		NO	NO	NO	NO	NO
IPI00029605.1	GALNS		NO	NO	NO	NO	NO
IPI00029705.2	TUBGCP2		NO	YES	NO	YES	NO
IPI00030384.4	FAM175A		NO	YES	NO	YES	NO
IPI00030985.1	FAM96A		NO	YES	NO	NO	NO
IPI00031479.1	PDIA5		NO	YES	NO	YES	NO
IPI00031960.2	POLR1A		NO	NO	NO	YES	NO
IPI00032314.2	LAGE3		NO	YES	NO	YES	NO
IPI00032823.1	EXOSC1		NO	YES	NO	YES	NO
IPI00032939.13	WIPF3		NO	NO	NO	NO	NO
IPI00033217.3	AASS		NO	NO	YES	YES	NO
IPI00033486.2	POLG2		NO	NO	NO	NO	NO
IPI00034010.3	RWDD1		NO	NO	NO	NO	NO
IPI00034201.5	TMCO7		NO	YES	YES	YES	NO
IPI00034319.2	CUTA		NO	NO	NO	NO	NO
IPI00042099.4	PYGO2		NO	NO	NO	NO	NO
IPI00043294.1	C7ORF26		NO	NO	NO	NO	NO
IPI00045051.3	PURB		NO	NO	NO	NO	NO
IPI00045360.4	CIC		NO	NO	NO	NO	NO
IPI00056496.1	RAB24		NO	YES	NO	NO	NO
IPI00056505.6	NT5C3L		NO	YES	NO	YES	NO
IPI00060627.2	CCDC124		NO	NO	NO	NO	NO
IPI00063434.2	PHF23		NO	NO	NO	NO	NO
IPI00065515.6	CWF19L2		NO	NO	NO	NO	NO
IPI00065521.5	PUS10		NO	YES	YES	YES	NO
IPI00065671.1	UCK2		NO	YES	NO	YES	NO
IPI00071318.1	LUC7L		NO	NO	NO	NO	NO
IPI00071824.3	CKAP2		NO	NO	YES	NO	NO
IPI00071826.3	FAM54B		NO	NO	NO	NO	NO
IPI00073779.1	MRPS35		NO	NO	NO	NO	NO
IPI00095891.2	GNAS		NO	NO	NO	NO	NO
IPI00099871.1	MRPL40		NO	YES	YES	YES	NO
IPI00099996.2	RG9MTD1		NO	NO	YES	YES	NO
IPI00100329.7	ITPK1		NO	NO	NO	YES	NO
IPI00100775.1	C11ORF67		NO	NO	NO	NO	NO
IPI00102096.3	SMAP1		NO	YES	NO	YES	NO
IPI00103075.1	ZFAND2B		NO	NO	NO	NO	NO
IPI00103415.1	STAT5B		NO	NO	YES	YES	NO
IPI00105532.3	LLGL1		NO	YES	YES	YES	NO
IPI00106567.2	WDR33		NO	NO	NO	NO	NO
IPI00107708.1	CXORF48		NO	YES	YES	YES	NO
IPI00143921.9	KDELC2		NO	YES	NO	YES	NO
IPI00145260.3	C1ORF69		NO	NO	YES	YES	NO
IPI00152089.3	CXORF38		NO	NO	NO	YES	NO
IPI00152453.1	TUBB3		NO	NO	NO	NO	NO
IPI00152685.10	TTC15		NO	NO	YES	YES	NO
IPI00152990.7	ATG2B		NO	YES	YES	NO	NO
IPI00154553.1	CEP76		NO	YES	NO	NO	NO
IPI00154910.4	UBASH3B		NO	NO	NO	YES	NO
IPI00155199.4	ZYG11B		NO	NO	NO	YES	NO
IPI00164061.2	CNOT6L		NO	NO	NO	YES	NO
IPI00165068.1	NRF1		NO	NO	NO	NO	NO
IPI00165230.1	DAZAP1		NO	NO	NO	NO	NO
IPI00165361.3	DCUN1D5		NO	NO	NO	YES	NO
IPI00168489.6	NRBP2	YES	NO	NO	NO	YES	NO
IPI00168944.4	KBTBD8		NO	YES	NO	YES	NO
IPI00171077.1	SNX16		NO	NO	NO	NO	NO
IPI00171176.3	PANK2		NO	NO	NO	NO	NO
IPI00171390.2	PRPF38A		NO	NO	NO	YES	NO
IPI00171665.1	NUP37		NO	NO	YES	YES	NO
IPI00171692.3	ABHD11		NO	YES	NO	YES	NO
IPI00175416.8	PLCH1		NO	NO	NO	YES	NO
IPI00176571.4	ZMIZ1		NO	YES	NO	YES	NO
IPI00176903.2	PTRF		NO	YES	NO	NO	NO
IPI00177509.4	MGC52424		NO	YES	YES	YES	NO
IPI00177605.6	AMBRA1		NO	NO	NO	YES	NO
IPI00177642.8	CCDC9		NO	NO	NO	NO	NO
IPI00179071.2	NCOA6		NO	NO	NO	NO	NO
IPI00182938.8	AHCYL1		NO	NO	NO	YES	NO
IPI00184363.5	GLTP		NO	NO	NO	YES	NO
IPI00185018.7	MTMR3		NO	YES	NO	YES	NO
IPI00185027.4	RERE		NO	NO	YES	YES	NO
IPI00185769.2	RECQL5		NO	YES	NO	NO	NO
IPI00215918.3	ARF4		NO	NO	NO	YES	NO
IPI00215966.3	RPP14		NO	NO	NO	NO	NO
IPI00215978.4	POLR3D		NO	NO	NO	YES	NO
IPI00216067.1	GK		NO	NO	NO	NO	NO
IPI00216725.2	PHKA1		NO	YES	NO	YES	NO
IPI00216750.1	RBM45		NO	NO	NO	NO	NO
IPI00216928.3	AGXT2L2		NO	YES	NO	NO	NO
IPI00217104.4	NDNL2		NO	NO	NO	YES	NO
IPI00217472.3	HBQ1		NO	YES	NO	NO	NO
IPI00217660.3	MYST1		NO	NO	NO	YES	NO
IPI00217976.4	MAPT		NO	NO	NO	NO	NO
IPI00218568.7	PCBD1		NO	NO	NO	NO	NO
IPI00218682.1	P4HA1		NO	NO	NO	YES	NO
IPI00218729.3	DLG1		NO	NO	NO	YES	NO
IPI00219132.2	PTPN18		NO	NO	NO	YES	NO
IPI00219825.2	PSAP		NO	NO	NO	NO	NO
IPI00220567.5	MTHFS		NO	YES	NO	YES	NO
IPI00220609.3	SEH1L		NO	NO	NO	YES	NO
IPI00241860.4	MIPEP		NO	NO	NO	YES	NO
IPI00251749.1	NR3C1		NO	YES	NO	YES	NO
IPI00289535.6	PMPCB		NO	YES	YES	YES	NO
IPI00291351.1	RPS6KC1	YES	NO	NO	YES	YES	NO
IPI00291483.3	AKR1C3		NO	NO	NO	YES	NO
IPI00291579.7	KIF23		NO	NO	NO	YES	NO
IPI00292376.4	GMIP		NO	YES	NO	YES	NO
IPI00292880.5	E2F4		NO	NO	YES	NO	NO
IPI00294193.4	ITIH4		NO	NO	NO	YES	NO
IPI00294840.6	AIM1		NO	NO	NO	YES	NO
IPI00295457.6	MPRIP		NO	YES	NO	YES	NO
IPI00295585.2	CGGBP1		NO	NO	NO	NO	NO
IPI00296724.2	KLHL36		NO	NO	NO	YES	NO
IPI00299299.3	HSPA13		NO	YES	NO	YES	NO
IPI00300026.6	SULT1A1		NO	NO	NO	YES	NO
IPI00300408.3	CUTC		NO	NO	NO	YES	NO
IPI00301459.2	PLA2G15		NO	NO	NO	NO	NO
IPI00303158.3	CMAS		NO	NO	NO	YES	NO
IPI00303813.5	NOL11		NO	NO	NO	YES	NO
IPI00304187.8	RBM28		NO	YES	NO	YES	NO
IPI00304379.1	USP1		NO	NO	NO	YES	NO
IPI00304692.1	RBMX		NO	NO	NO	YES	NO
IPI00304742.5	STK10	YES	NO	YES	YES	YES	NO
IPI00304895.6	MOCOS		NO	YES	NO	YES	NO
IPI00306087.5	WDR79		NO	NO	NO	YES	NO
IPI00306260.7	PUS3		NO	YES	NO	YES	NO
IPI00306380.10	GNL3		NO	NO	NO	YES	NO
IPI00306576.1	ARSB		NO	NO	NO	NO	NO
IPI00306661.3	KCMF1		NO	NO	NO	YES	NO
IPI00328266.4	ARID3B		NO	YES	NO	YES	NO
IPI00328276.1	CDK5RAP1		NO	YES	NO	YES	NO
IPI00328825.2	N4BP2		NO	YES	YES	YES	NO
IPI00328868.3	HS1BP3		NO	NO	NO	YES	NO
IPI00328913.2	VPS28		NO	YES	NO	YES	NO
IPI00329488.4	ABL2	YES	NO	NO	NO	YES	NO
IPI00329615.5	ISCA1		NO	YES	YES	YES	NO
IPI00329635.4	FLCN		NO	YES	YES	YES	NO
IPI00329667.6	HAGHL		NO	NO	NO	NO	NO
IPI00329679.3	ZWILCH		NO	NO	NO	YES	NO
IPI00332633.2	RASSF5		NO	YES	YES	NO	NO
IPI00332841.3	RAPGEF1		NO	YES	NO	YES	NO
IPI00334914.2	C1ORF25		NO	YES	NO	YES	NO
IPI00375254.1	FBXO18		NO	YES	NO	YES	NO
IPI00375358.2	RFC1		YES	YES	NO	NO	NO
IPI00376570.2	HIC2		NO	NO	NO	NO	NO
IPI00377128.1	DPP8		NO	YES	NO	YES	NO
IPI00382412.4	BCAT1		NO	YES	NO	YES	NO
IPI00384643.2	TP53I3		NO	NO	NO	NO	NO
IPI00384707.2	EARS2		NO	NO	NO	YES	NO
IPI00384992.7	MYL4		NO	NO	NO	NO	NO
IPI00386311.2	SMARCAL1		NO	YES	NO	YES	NO
IPI00395463.3	CHMP7		NO	NO	NO	YES	NO
IPI00395768.4	STX3		NO	NO	NO	NO	NO
IPI00396174.4	CCDC25		NO	YES	NO	YES	NO
IPI00396406.6	MKRN2		NO	YES	NO	YES	NO
IPI00399254.3	OTUD4		NO	YES	NO	YES	NO
IPI00410079.3	FAM82A2		NO	YES	YES	YES	NO
IPI00410572.4	DEF8		NO	NO	NO	NO	NO
IPI00410714.5	HBA1		NO	NO	NO	NO	NO
IPI00411291.1	PEX1		NO	NO	NO	NO	NO
IPI00412229.2	BOLA3		NO	NO	NO	NO	NO
IPI00412243.4	KIAA1609		NO	YES	NO	YES	NO
IPI00412497.2	DYNLRB1		NO	NO	NO	NO	NO
IPI00412539.3	CCDC104		NO	YES	NO	NO	NO
IPI00412607.6	RPL35		YES	NO	NO	YES	NO
IPI00412811.4	COMMD10		NO	NO	YES	YES	NO
IPI00413265.4	SMC5		NO	NO	NO	YES	NO
IPI00413366.5	DNAJC21		NO	NO	NO	YES	NO
IPI00413853.7	C19ORF66		NO	NO	NO	NO	NO
IPI00414179.1	RASSF2		NO	NO	NO	NO	NO
IPI00414985.2	C13ORF27		NO	NO	NO	YES	NO
IPI00418340.6	C2ORF3		NO	NO	YES	YES	NO
IPI00418603.1	UBE2R2		NO	NO	YES	YES	NO
IPI00418991.5	QSER1		NO	YES	NO	NO	NO
IPI00419451.4	TRIM65		NO	NO	YES	YES	NO
IPI00419626.2	MRPL55		NO	YES	NO	YES	NO
IPI00427037.1	TSEN2		NO	YES	NO	YES	NO
IPI00427808.5	C10ORF71		NO	NO	NO	NO	NO
IPI00429538.1	YPEL5		NO	YES	NO	YES	NO
IPI00431082.3	CCDC5		NO	NO	NO	NO	NO
IPI00434390.1	ASCC1		NO	YES	YES	YES	NO
IPI00439194.1	MBD3		NO	NO	NO	YES	NO
IPI00442073.5	CSRP1		NO	NO	NO	NO	NO
IPI00444204.1	RALB		NO	NO	NO	NO	NO
IPI00451941.6	TSEN34		NO	YES	NO	YES	NO
IPI00453458.3	NCOA7		NO	YES	NO	YES	NO
IPI00456146.1	SMARCD3		NO	YES	NO	YES	NO
IPI00456492.2	CROCC		NO	NO	YES	NO	NO
IPI00456664.1	NIT1		NO	NO	NO	NO	NO
IPI00456722.3	GARNL1		NO	YES	YES	YES	NO
IPI00456940.5	RPL7L1		NO	NO	YES	YES	NO
IPI00465087.2	BAP1		NO	YES	NO	YES	NO
IPI00465288.2	RREB1		NO	NO	NO	NO	NO
IPI00470455.1	APBB2		NO	YES	YES	YES	NO
IPI00470490.2	NCOA1		NO	NO	NO	YES	NO
IPI00470776.4	FAM98C		NO	NO	NO	NO	NO
IPI00472864.2	RPL18A		NO	NO	NO	NO	NO
IPI00477535.6	ERCC5		NO	YES	YES	YES	NO
IPI00477957.3	CLYBL		NO	NO	NO	YES	NO
IPI00478068.2	GSTCD		NO	NO	NO	YES	NO
IPI00478376.2	INPP5B		NO	NO	NO	YES	NO
IPI00478410.2	ATP5C1		NO	YES	NO	YES	NO
IPI00478496.1	RPP40		NO	YES	NO	YES	NO
IPI00479065.2	GPSM1		NO	YES	NO	YES	NO
IPI00479912.3	PXK	YES	NO	YES	NO	YES	NO
IPI00513853.2	STX12		NO	NO	NO	NO	NO
IPI00513879.3	FBXO7		NO	NO	NO	YES	NO
IPI00514759.3	GPATCH3		NO	NO	NO	YES	NO
IPI00550026.1	GPBP1L1		NO	YES	NO	YES	NO
IPI00550192.2	XPNPEP3		NO	NO	YES	YES	NO
IPI00550431.1	ZCCHC11		NO	YES	NO	YES	NO
IPI00550894.4	GNPDA2		NO	NO	NO	YES	NO
IPI00553006.1	PARS2		NO	YES	NO	NO	NO
IPI00555744.6	RPL14		NO	NO	NO	NO	NO
IPI00556645.3	FOXK1		NO	YES	NO	NO	NO
IPI00619952.3	CCM2		NO	YES	NO	YES	NO
IPI00640155.1	PSMB8		NO	NO	NO	NO	NO
IPI00641026.3	CXXC1		NO	YES	NO	YES	NO
IPI00641679.2	ERI3		NO	NO	NO	YES	NO
IPI00641788.1	SNRPC		NO	NO	NO	NO	NO
IPI00642645.1	MTHFR		NO	YES	NO	YES	NO
IPI00643141.1	DVL3		NO	YES	NO	YES	NO
IPI00644708.1	TIAL1		NO	NO	NO	YES	NO
IPI00645153.1	PFKFB3		NO	NO	NO	YES	NO
IPI00646645.3	SETX		NO	NO	NO	NO	NO
IPI00710783.2	HBA1		NO	NO	NO	NO	NO
IPI00745792.1	NMRAL1		NO	YES	NO	YES	NO
IPI00746183.2	UEVLD		NO	NO	NO	YES	NO
IPI00747017.3	NEK1	YES	NO	NO	YES	YES	NO
IPI00783109.1	MTSS1L		NO	NO	NO	YES	NO
IPI00783214.2	CCNK		NO	YES	YES	YES	NO
IPI00783277.1	WDR22		NO	NO	NO	NO	NO
IPI00783497.2	NUDT16		NO	YES	NO	YES	NO
IPI00783502.1	CRTC2		NO	NO	NO	NO	NO
IPI00783750.1	TNIP1		NO	YES	NO	NO	NO
IPI00783999.3	NFKBIL2		NO	YES	NO	YES	NO
IPI00784114.2	RASA3		NO	YES	NO	YES	NO
IPI00788907.2	PGAM5		NO	NO	NO	NO	NO
IPI00789455.3	KATNAL1		NO	YES	NO	YES	NO
IPI00789618.2	HDDC3		NO	NO	NO	YES	NO
IPI00789787.1	PACS2		NO	NO	NO	YES	NO
IPI00791509.1	NEDD1		NO	NO	NO	NO	NO
IPI00791720.1	SAMD4B		NO	YES	NO	YES	NO
IPI00792743.1	SLTM		NO	YES	NO	YES	NO
IPI00793906.1	SUDS3		NO	NO	NO	YES	NO
IPI00795842.1	MAN2C1		NO	YES	NO	YES	NO
IPI00796204.1	CRELD2		NO	NO	NO	NO	NO
IPI00797384.2	LARP4		NO	YES	YES	YES	NO
IPI00807364.1	FNBP1L		NO	NO	NO	YES	NO
IPI00816474.1	FAM127A		NO	NO	NO	NO	NO
IPI00827535.1	PTMA		NO	NO	NO	NO	NO
IPI00828172.1	FAM114A2		NO	YES	NO	YES	NO
IPI00829707.1	C17ORF81		NO	YES	NO	NO	NO
IPI00844050.1	UQCC		NO	NO	NO	YES	NO
IPI00845273.1	URG4		NO	YES	NO	YES	NO
IPI00847241.2	LARP5		NO	YES	NO	YES	NO
IPI00847504.1	PLCL2		NO	YES	NO	YES	NO
IPI00847637.1	MAP7D3		NO	NO	NO	NO	NO
IPI00853120.1	NCAPH2		NO	NO	YES	YES	NO
IPI00853454.1	LAMB1		NO	NO	NO	NO	NO
IPI00853598.1	SEC13		NO	NO	NO	YES	NO
IPI00855946.1	SNX30		NO	YES	NO	YES	NO
IPI00856051.1	PHACTR2		NO	NO	NO	NO	NO
IPI00869000.1	C12ORF51		NO	NO	NO	YES	NO
IPI00871903.1	PLRG1		NO	YES	NO	YES	NO
IPI00872292.1	RABL4		NO	NO	NO	YES	NO
IPI00872430.1	RPS8		NO	YES	NO	YES	NO
IPI00873422.1	TRIM5		NO	NO	NO	YES	NO
IPI00878557.1	YY1		NO	YES	NO	NO	NO
IPI00879253.1	ZFYVE26		NO	NO	NO	YES	NO
IPI00879566.1	C22ORF25		NO	YES	NO	YES	NO
IPI00879677.1	DIS3L		NO	YES	NO	YES	NO
IPI00879741.1	5 KDA PROTEIN.		NO	NO	NO	NO	NO
IPI00883925.2	ARL6IP4		NO	NO	NO	NO	NO
IPI00884105.2	LAMP1		NO	NO	NO	NO	NO
IPI00894310.1	DOM3Z		NO	YES	NO	YES	NO
IPI00900288.1	ICA1		NO	NO	NO	YES	NO
IPI00908307.1	ARRB2		NO	YES	NO	YES	NO
IPI00915363.1	RPS24		NO	YES	NO	YES	NO
IPI00916258.1	WDR47		NO	NO	NO	YES	NO
IPI00917298.1	RPL31		NO	NO	NO	NO	NO
IPI00918021.1	UBE2E3		NO	NO	NO	YES	NO
IPI00000656.2	KIAA0892		NO	YES	NO	YES	NO
IPI00001453.2	INA		NO	YES	NO	YES	NO
IPI00001541.1	TIMM9		NO	NO	NO	NO	NO
IPI00001564.1	CDKN2C		NO	YES	NO	NO	NO
IPI00001914.1	FKBP7		NO	NO	NO	NO	NO
IPI00002149.1	SAR1B		YES	NO	YES	YES	NO
IPI00002347.8	TBC1D14		NO	YES	YES	YES	NO
IPI00002745.1	CTSZ		NO	NO	NO	NO	NO
IPI00002901.5	TEAD1		NO	NO	NO	NO	NO
IPI00002902.5	NOL9		NO	NO	NO	YES	NO
IPI00003310.2	POLR2J2		NO	NO	NO	YES	NO
IPI00003944.1	DBT		NO	NO	YES	YES	NO
IPI00004069.2	TATDN2		NO	NO	NO	NO	NO
IPI00004237.1	PHKA2		NO	NO	NO	NO	NO
IPI00004290.3	C1ORF107		NO	NO	NO	YES	NO
IPI00004317.1	POLG		NO	NO	NO	YES	NO
IPI00004350.1	GTF2A1		NO	NO	NO	NO	NO
IPI00004353.1	GTF2A2		NO	NO	NO	NO	NO
IPI00004389.3	TUBGCP4		NO	NO	NO	YES	NO
IPI00004488.2	ATP6V1F		NO	NO	NO	NO	NO
IPI00004758.5	LDLRAP1		NO	YES	YES	YES	NO
IPI00004795.1	CLNS1A		NO	NO	NO	NO	NO
IPI00005163.3	ARL15		NO	NO	NO	NO	NO
IPI00005270.8	KDELC1		NO	NO	NO	YES	NO
IPI00005541.1	PMS1		NO	YES	NO	YES	NO
IPI00005668.4	AKR1C2		NO	NO	NO	YES	NO
IPI00005675.3	NKRF		NO	YES	NO	NO	NO
IPI00005914.4	SHPK		NO	YES	YES	YES	NO
IPI00006014.1	KIAA0562		NO	NO	NO	NO	NO
IPI00006108.3	MAML1		NO	NO	NO	NO	NO
IPI00006552.2	CNOT7		NO	NO	NO	YES	NO
IPI00006574.1	FAM49A		NO	YES	NO	YES	NO
IPI00006586.1	TOX4		NO	YES	NO	NO	NO
IPI00006615.3	CLPB		NO	YES	NO	YES	NO
IPI00006675.2	ABCC4		NO	NO	NO	NO	NO
IPI00006723.5	SNRNP40		NO	NO	NO	YES	NO
IPI00006742.2	GYG2		NO	NO	NO	NO	NO
IPI00007119.3	TUBE1		NO	NO	YES	YES	NO
IPI00007146.3	GINS2		NO	NO	NO	YES	NO
IPI00007163.1	LSM7		NO	NO	NO	NO	NO
IPI00007411.1	AKAP11		NO	YES	YES	YES	NO
IPI00007691.1	TRAPPC4		NO	NO	NO	YES	NO
IPI00008034.1	RAB23		NO	NO	NO	YES	NO
IPI00008529.1	RPLP2		NO	NO	NO	NO	NO
IPI00008531.1	RCOR1		NO	NO	NO	YES	NO
IPI00008986.1	SLC7A5		NO	NO	NO	NO	NO
IPI00009258.1	ADPRH		NO	NO	NO	YES	NO
IPI00009329.2	UTRN		NO	NO	NO	YES	NO
IPI00009471.1	WDR3		NO	NO	NO	NO	NO
IPI00009680.3	MRPL44		NO	NO	NO	YES	NO
IPI00009730.1	MIG12		NO	NO	NO	NO	NO
IPI00009922.3	C14ORF156		NO	NO	NO	YES	NO
IPI00009950.1	LMAN2		NO	NO	NO	YES	NO
IPI00010433.3	SATB2		NO	NO	NO	NO	NO
IPI00011132.2	JMJD4		NO	NO	YES	YES	NO
IPI00011209.8	KCTD10		NO	NO	NO	YES	NO
IPI00011550.1	ZCCHC3		NO	NO	NO	NO	NO
IPI00012211.4	TRAPPC6A		NO	YES	NO	YES	NO
IPI00012340.1	SFRS9		NO	YES	NO	NO	NO
IPI00012587.1	PTEN		NO	NO	NO	NO	NO
IPI00013159.1	ETV6		NO	NO	NO	NO	NO
IPI00013167.1	MRPS25		NO	YES	YES	NO	NO
IPI00013216.1	ORC2L		NO	NO	NO	YES	NO
IPI00013262.1	UNC119		NO	NO	NO	YES	NO
IPI00013269.1	C6ORF106		NO	NO	NO	YES	NO
IPI00013404.1	SMAD4		NO	NO	NO	YES	NO
IPI00013832.3	GATC		NO	NO	NO	NO	NO
IPI00013891.1	TRA2A		NO	NO	NO	NO	NO
IPI00013930.1	STX6		NO	NO	NO	NO	NO
IPI00014137.3	OSBPL2		NO	YES	NO	YES	NO
IPI00014239.1	LRRC14		NO	NO	NO	YES	NO
IPI00014253.4	RRS1		NO	NO	NO	NO	NO
IPI00014474.1	AKAP8		NO	NO	NO	YES	NO
IPI00014624.2	AP3S1		NO	NO	NO	YES	NO
IPI00014865.3	PCIF1		NO	YES	YES	YES	NO
IPI00014952.1	GDAP2		NO	NO	NO	YES	NO
IPI00015609.1	C4ORF30		NO	NO	NO	YES	NO
IPI00015808.3	GNL2		NO	NO	NO	NO	NO
IPI00015894.1	CDC42EP4		NO	NO	NO	NO	NO
IPI00015922.2	INTS6		NO	NO	NO	NO	NO
IPI00016250.6	FXR2		NO	NO	NO	NO	NO
IPI00016284.1	GGNBP2		NO	YES	NO	YES	NO
IPI00016387.4	PCF11		NO	YES	NO	YES	NO
IPI00016405.1	OCIAD1		NO	NO	NO	NO	NO
IPI00016559.6	THG1L		NO	YES	NO	YES	NO
IPI00016708.2	AMD1		NO	NO	NO	YES	NO
IPI00016780.3	PRDM2		NO	NO	NO	NO	NO
IPI00016820.1	SNX15		NO	YES	NO	YES	NO
IPI00016891.1	RAB6B		NO	NO	NO	NO	NO
IPI00017299.4	BMI1		NO	NO	YES	YES	NO
IPI00017331.1	FKBP14		NO	NO	YES	NO	NO
IPI00017816.2	ATP5S		NO	NO	NO	NO	NO
IPI00017817.3	APBA2		NO	YES	NO	YES	NO
IPI00018037.2	SURF2		NO	NO	YES	YES	NO
IPI00018116.2	PTPN9		NO	NO	NO	YES	NO
IPI00018236.2	GM2A		NO	NO	NO	NO	NO
IPI00018434.1	TSG101		NO	YES	NO	YES	NO
IPI00018726.3	KLHL11		NO	YES	YES	YES	NO
IPI00019487.3	NUDT15		NO	NO	NO	YES	NO
IPI00019495.1	DYNLT1		NO	NO	NO	YES	NO
IPI00019548.1	SMAD2		NO	NO	NO	YES	NO
IPI00019924.1	TBCC		NO	NO	NO	YES	NO
IPI00020178.1	STAM		NO	NO	NO	NO	NO
IPI00020973.4	PDE4A		NO	NO	NO	NO	NO
IPI00021107.5	XYLB		NO	YES	NO	YES	NO
IPI00021248.1	PLK1	YES	NO	YES	NO	YES	NO
IPI00021369.1	CRYAB		NO	YES	NO	YES	NO
IPI00021388.2	MED13		NO	YES	YES	YES	NO
IPI00021695.1	ATP2B1		NO	NO	NO	NO	NO
IPI00022043.1	TSC1		NO	YES	NO	YES	NO
IPI00022239.7	METAP1		NO	YES	NO	YES	NO
IPI00022316.3	MRPS18B		NO	NO	NO	YES	NO
IPI00022462.2	TFRC		NO	YES	NO	NO	NO
IPI00022633.3	TNK1	YES	NO	NO	NO	NO	NO
IPI00022661.3	PVRL2		NO	NO	NO	NO	NO
IPI00022831.1	TBP		NO	NO	NO	YES	NO
IPI00023526.4	RAB6A		NO	NO	NO	YES	NO
IPI00023736.2	CORO2A		NO	YES	NO	YES	NO
IPI00024094.4	RHAG		NO	NO	NO	NO	NO
IPI00024190.3	SOLH		NO	YES	NO	YES	NO
IPI00024282.1	RAB8B		NO	NO	NO	YES	NO
IPI00024283.2	WDFY1		NO	YES	YES	YES	NO
IPI00024650.1	SLC16A1		NO	NO	NO	NO	NO
IPI00024920.1	ATP5D		NO	NO	NO	NO	NO
IPI00025685.1	RWDD2B		NO	YES	NO	YES	NO
IPI00025846.2	DSC2		NO	NO	NO	NO	NO
IPI00026230.1	HNRNPH2		NO	YES	NO	YES	NO
IPI00026309.3	GMNN		NO	NO	NO	NO	NO
IPI00026546.1	PAFAH1B2		NO	YES	NO	YES	NO
IPI00026791.1	CDK8	YES	NO	NO	NO	NO	NO
IPI00027096.2	MRPL19		NO	NO	NO	NO	NO
IPI00027233.3	SCO1		NO	NO	NO	NO	NO
IPI00027831.1	GRWD1		NO	YES	NO	NO	NO
IPI00028276.5	UNK		NO	NO	YES	NO	NO
IPI00028366.2	SETD7		NO	YES	NO	YES	NO
IPI00028412.1	SSSCA1		NO	NO	NO	YES	NO
IPI00028955.4	BOP1		NO	YES	NO	YES	NO
IPI00029081.3	LIG3		NO	NO	NO	NO	NO
IPI00029144.1	PPP2R3A		NO	NO	NO	NO	NO
IPI00029178.1	BACH2		NO	NO	NO	NO	NO
IPI00029469.1	ACTR1B		NO	NO	NO	YES	NO
IPI00029731.8	RPL35A		NO	YES	NO	YES	NO
IPI00029810.1	MND1		NO	NO	NO	NO	NO
IPI00030131.3	TMPO		NO	NO	NO	NO	NO
IPI00030177.2	RBPJ		NO	NO	NO	YES	NO
IPI00030252.1	FANCE		NO	NO	NO	NO	NO
IPI00030356.4	MCL1		NO	NO	NO	NO	NO
IPI00030380.1	GTF2H1		NO	NO	NO	YES	NO
IPI00030877.2	2021-09-15		NO	NO	NO	YES	NO
IPI00031516.2	GABPB1		NO	NO	YES	YES	NO
IPI00031521.1	RFC3		NO	YES	NO	YES	NO
IPI00031587.2	CHML		NO	NO	NO	YES	NO
IPI00031614.2	GINS4		NO	NO	NO	YES	NO
IPI00031666.6	RP3-402G11 5		NO	NO	NO	YES	NO
IPI00031691.1	RPL9		NO	NO	NO	YES	NO
IPI00031758.3	CHKB		NO	NO	NO	YES	NO
IPI00032099.1	STRADB	YES	NO	NO	NO	NO	NO
IPI00032179.2	SERPINC1		NO	NO	NO	NO	NO
IPI00032206.2	PDLIM4		NO	NO	NO	NO	NO
IPI00032633.4	COQ6		NO	NO	NO	NO	NO
IPI00032791.4	POP4		NO	YES	NO	YES	NO
IPI00032851.1	COPZ1		NO	NO	YES	NO	NO
IPI00032881.2	MRPS23		NO	YES	NO	YES	NO
IPI00033132.3	RNF7		NO	NO	NO	NO	NO
IPI00033770.5	ALKBH4		NO	YES	NO	YES	NO
IPI00037599.3	TFCP2		NO	NO	YES	YES	NO
IPI00038378.5	ENOPH1		NO	YES	YES	YES	NO
IPI00043565.3	ZNF830		NO	NO	NO	NO	NO
IPI00044842.1	RAB3IP		NO	NO	NO	YES	NO
IPI00045466.1	NARFL		NO	YES	NO	YES	NO
IPI00045531.1	LYSMD1		NO	NO	NO	NO	NO
IPI00045939.4	ADO		NO	YES	NO	NO	NO
IPI00058192.1	POFUT1		NO	YES	NO	YES	NO
IPI00059169.3	CCDC102A		NO	NO	NO	NO	NO
IPI00059687.1	C18ORF25		NO	YES	NO	NO	NO
IPI00059944.3	RNF25		NO	YES	NO	NO	NO
IPI00060379.1	INTS12		NO	YES	NO	NO	NO
IPI00061087.3	FAM122A		NO	NO	NO	YES	NO
IPI00061280.7	PIP3AP		NO	NO	YES	YES	NO
IPI00061523.4	THAP11		NO	NO	NO	NO	NO
IPI00061531.4	MRPL53		NO	YES	NO	YES	NO
IPI00062050.1	C14ORF126		NO	YES	NO	YES	NO
IPI00062266.5	SCRN2		NO	NO	NO	YES	NO
IPI00063121.5	ATPBD4		NO	NO	NO	YES	NO
IPI00065064.1	UBXN10		NO	YES	NO	YES	NO
IPI00072523.1	TPK1		NO	YES	NO	NO	NO
IPI00073357.1	FBXO4		NO	YES	NO	YES	NO
IPI00100468.4	ZNHIT6		NO	YES	NO	YES	NO
IPI00100630.6	MLLT1		NO	YES	NO	YES	NO
IPI00100930.2	C12ORF43		NO	NO	NO	NO	NO
IPI00101186.6	RRP12		NO	NO	NO	NO	NO
IPI00101267.4	C19ORF60		NO	NO	NO	NO	NO
IPI00102685.1	MYADM		NO	NO	NO	NO	NO
IPI00102752.2	RBM15		NO	NO	NO	YES	NO
IPI00103028.2	AMDHD2		NO	YES	NO	YES	NO
IPI00103874.7	ZFYVE1		NO	NO	NO	NO	NO
IPI00103884.3	OVCA2		NO	NO	NO	YES	NO
IPI00106698.1	PELO		NO	NO	NO	NO	NO
IPI00107113.3	UTP14A		NO	NO	NO	NO	NO
IPI00107753.2	OPA1		NO	NO	NO	YES	NO
IPI00107855.2	HEPH		NO	NO	NO	NO	NO
IPI00151462.3	MAP1LC3B2		NO	YES	NO	YES	NO
IPI00152658.1	NEK7	YES	NO	NO	YES	YES	NO
IPI00152946.1	RACGAP1		NO	NO	NO	NO	NO
IPI00152947.3	MUDENG		NO	NO	NO	YES	NO
IPI00154567.5	SPATA20		NO	NO	NO	NO	NO
IPI00155839.5	C5ORF45		NO	YES	NO	YES	NO
IPI00156984.3	CHMP1B		NO	NO	YES	YES	NO
IPI00163727.8	MOBKL2A		NO	NO	NO	YES	NO
IPI00164672.6	DCP1A		NO	YES	NO	YES	NO
IPI00166680.1	MINK1	YES	NO	NO	NO	YES	NO
IPI00167002.3	ELF1		NO	NO	YES	NO	NO
IPI00167764.2	TMEM102		NO	NO	NO	YES	NO
IPI00168404.5	ZBTB34		NO	NO	NO	NO	NO
IPI00168885.5	DHX57		NO	NO	NO	NO	NO
IPI00169325.1	WDR36		NO	NO	NO	NO	NO
IPI00171712.1	LCMT2		NO	NO	NO	YES	NO
IPI00171821.4	SETMAR		NO	YES	NO	YES	NO
IPI00174771.1	RAB11FIP4		NO	NO	NO	NO	NO
IPI00177437.5	CRNKL1		NO	NO	NO	NO	NO
IPI00178232.8	PANK3		NO	NO	YES	YES	NO
IPI00179330.6	RPS27A		NO	NO	NO	NO	NO
IPI00180240.2	TMSL3		NO	NO	NO	YES	NO
IPI00181728.1	BXDC2		NO	NO	NO	NO	NO
IPI00182180.2	OTUD6B		NO	YES	YES	YES	NO
IPI00183666.8	TRPV2		NO	NO	NO	NO	NO
IPI00184376.4	C9ORF126		NO	NO	NO	YES	NO
IPI00185361.5	DDX55		NO	NO	NO	NO	NO
IPI00186008.2	STARD10		NO	NO	NO	NO	NO
IPI00186166.1	KPTN		NO	NO	NO	NO	NO
IPI00215963.5	GSE1		NO	NO	NO	NO	NO
IPI00216132.1	RPS6KB1	YES	NO	YES	YES	YES	NO
IPI00216260.1	TSFM		NO	NO	NO	YES	NO
IPI00216293.6	TST		NO	YES	NO	YES	NO
IPI00216338.4	TXNL4A		NO	YES	NO	YES	NO
IPI00216675.1	CASP7		NO	NO	NO	NO	NO
IPI00216932.4	ACSS1		NO	NO	NO	YES	NO
IPI00217253.3	GCHFR		NO	NO	NO	NO	NO
IPI00217355.1	ZC3H7A		NO	NO	NO	YES	NO
IPI00217391.6	LMTK2	YES	NO	NO	NO	NO	NO
IPI00217458.3	GPT		NO	NO	NO	NO	NO
IPI00217537.2	ASXL1		YES	NO	YES	YES	NO
IPI00217664.2	AMOTL1		NO	NO	YES	YES	NO
IPI00217858.1	LENG8		NO	YES	NO	YES	NO
IPI00217871.4	ALDH4A1		NO	NO	NO	YES	NO
IPI00217989.4	SCYL3	YES	NO	YES	NO	YES	NO
IPI00218187.1	PPP1CC		NO	YES	YES	YES	NO
IPI00218982.1	BRCA1		NO	NO	NO	YES	NO
IPI00218992.4	BRCC3		NO	NO	YES	NO	NO
IPI00219072.5	STK11	YES	NO	YES	NO	YES	NO
IPI00219155.5	RPL27		NO	YES	NO	YES	NO
IPI00219156.7	RPL30		NO	NO	NO	NO	NO
IPI00219179.6	ERCC4		NO	YES	YES	YES	NO
IPI00220056.1	KLHDC5		NO	NO	YES	YES	NO
IPI00220152.2	BCCIP		NO	YES	NO	YES	NO
IPI00251989.2	POLR1E		NO	NO	NO	YES	NO
IPI00260715.5	FUS		NO	NO	NO	YES	NO
IPI00288941.1	NCOA5		NO	NO	NO	NO	NO
IPI00289462.1	MOCS1		NO	NO	NO	NO	NO
IPI00289876.6	STX7		NO	NO	NO	NO	NO
IPI00290684.3	PNKP		NO	NO	NO	NO	NO
IPI00290952.6	RRP1B		NO	NO	NO	NO	NO
IPI00291016.8	NDUFV3		NO	NO	NO	NO	NO
IPI00291064.4	ZFAND1		NO	NO	NO	YES	NO
IPI00291215.6	PARP14		NO	NO	YES	YES	NO
IPI00291665.5	MGC16169	YES	NO	NO	NO	YES	NO
IPI00291669.3	UBLCP1		NO	YES	NO	YES	NO
IPI00292354.8	RNF181		NO	YES	NO	NO	NO
IPI00292382.5	DCP2		NO	YES	NO	YES	NO
IPI00292946.1	SERPINA7		NO	NO	NO	YES	NO
IPI00293375.4	RPAP2		NO	YES	NO	YES	NO
IPI00293746.2	C1ORF35		NO	NO	NO	NO	NO
IPI00293845.5	RIF1		NO	NO	YES	YES	NO
IPI00294008.4	ZWINT		NO	YES	YES	NO	NO
IPI00294073.1	COQ7		NO	NO	NO	NO	NO
IPI00294754.7	TRIM44		NO	NO	NO	YES	NO
IPI00295502.6	WIZ		NO	NO	NO	YES	NO
IPI00295542.5	NUCB1		NO	NO	NO	NO	NO
IPI00295849.3	RABGGTB		NO	YES	NO	YES	NO
IPI00296772.4	GGA2		NO	YES	NO	YES	NO
IPI00297450.3	C12ORF26		NO	NO	NO	NO	NO
IPI00297617.5	PHLPP		NO	NO	NO	YES	NO
IPI00298860.5	LTF		NO	NO	NO	NO	NO
IPI00299150.4	CTSS		NO	NO	NO	NO	NO
IPI00299911.6	ITFG2		NO	NO	NO	YES	NO
IPI00300567.1	DCI		NO	NO	NO	NO	NO
IPI00300700.4	STRADA	YES	NO	NO	NO	NO	NO
IPI00301163.1	KTELC1		NO	NO	NO	YES	NO
IPI00301190.5	BRF2		NO	NO	NO	NO	NO
IPI00301936.4	ELAVL1		NO	YES	NO	YES	NO
IPI00303292.1	KPNA1		NO	YES	NO	YES	NO
IPI00303335.2	NEB		NO	YES	NO	YES	NO
IPI00303343.7	SCAF1		NO	YES	YES	NO	NO
IPI00304935.6	SAAL1		NO	NO	NO	YES	NO
IPI00305020.3	SH2D3A		NO	NO	NO	NO	NO
IPI00305092.7	WIBG		NO	NO	NO	NO	NO
IPI00305163.4	CBWD1		NO	NO	NO	NO	NO
IPI00305166.2	SDHA		NO	NO	NO	NO	NO
IPI00305212.5	COMMD9		NO	YES	NO	NO	NO
IPI00306195.6	AKT1S1		NO	NO	NO	NO	NO
IPI00328131.7	STIL		NO	NO	NO	NO	NO
IPI00328361.6	SARS2		NO	YES	NO	YES	NO
IPI00328488.6	MAN2B2		NO	NO	NO	YES	NO
IPI00328846.3	FAM83A		NO	NO	NO	YES	NO
IPI00328938.4	RNF138		NO	NO	YES	NO	NO
IPI00329142.1	ERICH1		NO	YES	NO	YES	NO
IPI00329238.1	C10ORF78		NO	NO	YES	YES	NO
IPI00329441.1	RAB43		NO	NO	NO	NO	NO
IPI00329598.2	HSD17B11		NO	NO	NO	YES	NO
IPI00329650.1	NUP35		NO	NO	NO	NO	NO
IPI00332155.1	GPRIN1		NO	NO	NO	NO	NO
IPI00333410.1	UBE2Q1		NO	NO	NO	YES	NO
IPI00333763.7	GLRX5		NO	NO	YES	NO	NO
IPI00333913.8	NAG		NO	NO	NO	NO	NO
IPI00334514.2	SUMF2		NO	YES	NO	YES	NO
IPI00337439.2	TK2		NO	NO	NO	NO	NO
IPI00337556.1	MDP-1		NO	NO	NO	YES	NO
IPI00374018.8	FAM102B		NO	YES	NO	YES	NO
IPI00374563.3	AGRN		NO	NO	NO	NO	NO
IPI00376087.3	MACC1		NO	NO	NO	YES	NO
IPI00383089.1	Q8WWH6_HUMAN		NO	NO	NO	NO	NO
IPI00383444.2	TCP11L1		NO	YES	NO	YES	NO
IPI00384202.3	JMJD1C		NO	NO	NO	NO	NO
IPI00384333.2	TCF12		NO	NO	NO	NO	NO
IPI00384708.2	PDSS2		NO	NO	NO	YES	NO
IPI00384857.3	HN1		NO	NO	NO	NO	NO
IPI00385034.6	SLC9A3R2		NO	NO	NO	NO	NO
IPI00385649.2	LRCH3		NO	YES	NO	YES	NO
IPI00385652.1	TLK2	YES	NO	YES	YES	YES	NO
IPI00385928.2	C4ORF14		NO	NO	NO	NO	NO
IPI00385950.7	PYROXD1		NO	YES	YES	YES	NO
IPI00386122.4	MOBKL3		NO	YES	NO	YES	NO
IPI00394816.2	C6ORF167		NO	YES	YES	YES	NO
IPI00395950.2	CDR2L		NO	NO	NO	NO	NO
IPI00395987.4	RAD51L1		NO	YES	YES	YES	NO
IPI00396063.4	DENND4A		NO	NO	NO	YES	NO
IPI00396967.3	FHL2		NO	NO	NO	NO	NO
IPI00397098.1	FAU		NO	NO	NO	NO	NO
IPI00397383.2	KIF1B		NO	NO	NO	YES	NO
IPI00397721.1	BLOC1S3		NO	NO	NO	NO	NO
IPI00398511.1	HISPPD2A		NO	YES	NO	YES	NO
IPI00398964.2	LOC728658		NO	YES	NO	YES	NO
IPI00401773.4	VPS37C		NO	NO	NO	NO	NO
IPI00401988.7	ZNF507		NO	YES	YES	NO	NO
IPI00409659.2	UBQLN2		NO	NO	NO	NO	NO
IPI00410039.1	PPHLN1		NO	NO	NO	NO	NO
IPI00410618.4	KIAA1143		NO	NO	NO	NO	NO
IPI00411375.3	MAP4		NO	NO	NO	NO	NO
IPI00411817.2	ACCS		NO	NO	YES	YES	NO
IPI00412122.3	A6NK33_HUMAN		NO	NO	NO	NO	NO
IPI00412298.3	ATR	YES	NO	YES	NO	YES	NO
IPI00413100.1	PHLDB1		NO	YES	NO	YES	NO
IPI00413160.4	TRIOBP		NO	NO	YES	YES	NO
IPI00414629.2	UNC119B		NO	NO	NO	YES	NO
IPI00414858.3	COG3		NO	NO	NO	YES	NO
IPI00414860.6	RPL37A		NO	NO	NO	NO	NO
IPI00418316.5	ZMYND8		NO	NO	NO	YES	NO
IPI00419992.5	AASDH		NO	YES	NO	YES	NO
IPI00435947.2	WIPF2		NO	NO	NO	NO	NO
IPI00440502.3	BRD2		NO	NO	NO	YES	NO
IPI00440688.4	POLDIP3		NO	YES	NO	NO	NO
IPI00441344.2	GLB1		NO	YES	NO	YES	NO
IPI00441867.1	PEX19		NO	YES	NO	NO	NO
IPI00444050.1	DECR2		NO	NO	NO	NO	NO
IPI00444793.5	CSPP1		NO	NO	NO	NO	NO
IPI00455162.1	NUDT13		NO	NO	NO	NO	NO
IPI00455408.1	GLTPD1		NO	NO	NO	YES	NO
IPI00456048.4	COMMD2		NO	YES	NO	YES	NO
IPI00456676.2	FBXO38		NO	NO	NO	NO	NO
IPI00456970.1	CDC2L5	YES	NO	NO	NO	YES	NO
IPI00465123.6	KIAA0415		NO	NO	NO	YES	NO
IPI00465152.2	SP1		NO	NO	YES	NO	NO
IPI00465154.4	C1ORF71		NO	NO	NO	NO	NO
IPI00465361.4	RPL13		NO	NO	NO	NO	NO
IPI00465370.2	RNF219		NO	NO	NO	NO	NO
IPI00465426.1	DYNC2LI1		NO	NO	NO	NO	NO
IPI00470597.4	UBE3B		NO	NO	NO	NO	NO
IPI00470629.4	C2ORF34		NO	YES	NO	YES	NO
IPI00470759.1	MAGI1		NO	YES	NO	YES	NO
IPI00470937.2	PTPRK		NO	NO	NO	NO	NO
IPI00472718.6	A8MSH2_HUMAN		NO	NO	NO	NO	NO
IPI00472779.1	ANK3		NO	NO	NO	YES	NO
IPI00477825.3	MIER1		NO	NO	NO	NO	NO
IPI00477962.3	UAP1L1		NO	NO	YES	YES	NO
IPI00478737.3	RFWD3		NO	NO	NO	NO	NO
IPI00478899.1	ANGEL2		NO	YES	NO	YES	NO
IPI00479533.5	ZNF277		NO	NO	NO	NO	NO
IPI00479571.4	DTNBP1		NO	NO	YES	NO	NO
IPI00479683.1	FGGY		NO	YES	NO	YES	NO
IPI00480032.3	LOC653156		NO	NO	NO	NO	NO
IPI00480159.1	INPP5F		NO	YES	YES	YES	NO
IPI00514311.1	CTTNBP2NL		NO	YES	NO	YES	NO
IPI00514705.2	FAM21C		NO	NO	NO	NO	NO
IPI00514951.2	GOLPH3L		NO	NO	NO	YES	NO
IPI00550300.3	FAM119A		NO	NO	YES	YES	NO
IPI00550781.3	PRKRIP1		NO	NO	NO	NO	NO
IPI00550977.1	CCDC21		NO	YES	NO	NO	NO
IPI00550995.2	PIH1D1		NO	NO	NO	YES	NO
IPI00550998.1	KLHL26		NO	YES	NO	YES	NO
IPI00552369.1	WIPF1		NO	NO	NO	NO	NO
IPI00552920.2	EXOSC8		NO	YES	NO	YES	NO
IPI00553175.7	ZGPAT		NO	NO	NO	NO	NO
IPI00555734.3	ASRGL1		NO	NO	NO	NO	NO
IPI00556565.1	RAVER2		NO	NO	NO	YES	NO
IPI00607777.2	KALRN	YES	NO	NO	NO	NO	NO
IPI00607799.5	BDH2		NO	YES	NO	YES	NO
IPI00640316.1	ZNF414		YES	NO	YES	YES	NO
IPI00641330.1	RING1		NO	NO	NO	YES	NO
IPI00641364.1	P2RY11		NO	NO	NO	NO	NO
IPI00641570.2	CCDC117		NO	NO	NO	YES	NO
IPI00641924.2	MRPS9		NO	NO	NO	NO	NO
IPI00642611.7	COG6		NO	NO	NO	YES	NO
IPI00642984.2	BCAP31		NO	NO	NO	YES	NO
IPI00643747.1	C22ORF30		NO	NO	NO	NO	NO
IPI00643808.2	DTL		NO	YES	NO	YES	NO
IPI00645711.1	GSTM2		NO	NO	NO	NO	NO
IPI00645793.3	TAF1		NO	NO	NO	NO	NO
IPI00654865.2	DIP2A		NO	NO	NO	YES	NO
IPI00657689.1	GBL		NO	YES	NO	YES	NO
IPI00657821.1	SMG7		NO	NO	NO	YES	NO
IPI00657962.1	CEP110		NO	NO	NO	YES	NO
IPI00658062.1	ZNF131		NO	NO	NO	NO	NO
IPI00658097.1	HMGN1		NO	NO	NO	NO	NO
IPI00742696.2	GC		NO	NO	NO	NO	NO
IPI00743894.2	ZFC3H1		NO	YES	YES	NO	NO
IPI00744211.2	EIF4E2		NO	YES	NO	YES	NO
IPI00745613.2	EXOSC4		NO	NO	NO	NO	NO
IPI00745889.2	UROS		NO	YES	YES	YES	NO
IPI00746256.2	KATNB1		NO	NO	NO	YES	NO
IPI00747053.2	ERCC3		NO	NO	NO	YES	NO
IPI00748284.2	NDOR1		NO	YES	YES	YES	NO
IPI00783082.1	TRIT1		NO	NO	NO	YES	NO
IPI00783299.2	C10ORF88		NO	YES	YES	YES	NO
IPI00784265.1	NOP16		NO	NO	NO	NO	NO
IPI00784320.2	FAM83H		NO	YES	NO	NO	NO
IPI00784473.1	VPS13D		NO	NO	NO	YES	NO
IPI00784477.3	MRM1		NO	NO	NO	YES	NO
IPI00787355.1	FBXW9		NO	NO	NO	YES	NO
IPI00787650.2	ATRX		NO	YES	NO	NO	NO
IPI00789341.2	KLHL18		NO	NO	NO	YES	NO
IPI00789360.1	PLDN		NO	YES	NO	YES	NO
IPI00789639.2	DHX34		NO	NO	NO	NO	NO
IPI00789699.2	CYFIP2		NO	NO	NO	YES	NO
IPI00793717.1	TCP10L		NO	NO	NO	YES	NO
IPI00795221.1	PTPN6		NO	NO	NO	NO	NO
IPI00795287.1	C12ORF29		NO	YES	NO	YES	NO
IPI00796062.1	COX17		NO	NO	NO	NO	NO
IPI00797253.1	EPB49		NO	NO	NO	NO	NO
IPI00797572.1	IQSEC1		NO	NO	NO	YES	NO
IPI00807412.1	NT5C3		NO	NO	YES	YES	NO
IPI00827508.2	RPL10A		NO	NO	NO	NO	NO
IPI00830136.1	C1ORF31		NO	NO	NO	NO	NO
IPI00845435.1	PPM1E		NO	YES	NO	YES	NO
IPI00847793.1	DCD		NO	NO	NO	NO	NO
IPI00848035.1	C5ORF44		NO	YES	NO	YES	NO
IPI00852633.1	RABL2B		NO	NO	NO	NO	NO
IPI00852806.1	EXOC6B		NO	YES	NO	YES	NO
IPI00853009.1	CUGBP1		NO	NO	NO	YES	NO
IPI00853478.1	C9ORF103		NO	NO	NO	NO	NO
IPI00853644.1	RIC8B		NO	NO	NO	NO	NO
IPI00855846.1	C6ORF115		NO	NO	NO	YES	NO
IPI00872673.1	NDE1		NO	NO	NO	NO	NO
IPI00872889.1	WDR59		NO	YES	YES	NO	NO
IPI00873309.1	AIF1L		NO	NO	NO	NO	NO
IPI00873376.1	VPS13A		NO	NO	NO	NO	NO
IPI00874047.1	MRPS36		NO	NO	NO	NO	NO
IPI00877642.1	NCF4		NO	NO	NO	NO	NO
IPI00878120.1	17 KDA PROTEIN.		NO	NO	NO	NO	NO
IPI00888777.1	ZNF853		NO	NO	NO	NO	NO
IPI00889680.1	FAM118A		NO	NO	NO	NO	NO
IPI00893814.1	EHMT2		NO	NO	NO	YES	NO
IPI00894288.1	49 KDA PROTEIN.		NO	NO	NO	NO	NO
IPI00894390.2	C2ORF43		NO	NO	NO	NO	NO
IPI00896469.1	PSMG4		NO	NO	NO	NO	NO
IPI00909018.1	B4DID2_HUMAN		NO	NO	NO	NO	NO
IPI00909024.1	MTRF1		NO	NO	NO	NO	NO
IPI00909114.1	TNRC6B		NO	NO	NO	NO	NO
IPI00909195.1	HN1L		NO	NO	NO	NO	NO
IPI00909845.1	B4DT73_HUMAN		NO	NO	NO	NO	NO
IPI00910443.1	GLTSCR2		NO	NO	NO	NO	NO
IPI00913873.1	ECD		NO	YES	NO	YES	NO
IPI00914561.1	HRC		NO	NO	NO	NO	NO
IPI00917041.1	METTL5		NO	NO	NO	NO	NO
IPI00000001.2	STAU1		NO	YES	NO	NO	NO
IPI00000335.1	HINT2		NO	NO	YES	YES	NO
IPI00000685.1	CDK7	YES	NO	NO	NO	YES	NO
IPI00000695.1	GNA14		NO	NO	NO	NO	NO
IPI00000878.4	TEC	YES	NO	YES	NO	YES	NO
IPI00001117.1	IPP		NO	NO	NO	NO	NO
IPI00001134.3	RBM7		NO	YES	NO	YES	NO
IPI00001145.1	AP4S1		NO	YES	NO	NO	NO
IPI00001871.2	PAWR		NO	NO	NO	NO	NO
IPI00001891.1	AUP1		NO	NO	NO	NO	NO
IPI00001999.2	OIP5		NO	NO	NO	NO	NO
IPI00002203.6	BCCIP		NO	NO	NO	YES	NO
IPI00002405.4	OAS3		NO	NO	NO	NO	NO
IPI00002458.3	OGFOD2		NO	NO	NO	YES	NO
IPI00002525.3	NENF		NO	YES	YES	NO	NO
IPI00002535.2	FKBP2		NO	NO	NO	NO	NO
IPI00002564.3	XRCC1		NO	NO	NO	YES	NO
IPI00002569.3	EIF4EBP1		NO	YES	NO	YES	NO
IPI00002824.7	CSRP2		NO	NO	NO	NO	NO
IPI00003128.1	P4HA2		NO	NO	NO	NO	NO
IPI00003377.1	SFRS7		NO	NO	NO	NO	NO
IPI00004308.1	FTSJ1		NO	NO	NO	YES	NO
IPI00004325.1	TAF5L		NO	NO	NO	NO	NO
IPI00004489.1	MOCS3		NO	YES	NO	YES	NO
IPI00004533.1	KIF3B		NO	YES	NO	YES	NO
IPI00004928.1	EGLN1		NO	NO	NO	YES	NO
IPI00005018.3	UBP1		YES	NO	NO	YES	NO
IPI00005101.5	SENP1		NO	NO	NO	NO	NO
IPI00005170.2	MDM4		NO	NO	NO	NO	NO
IPI00005210.2	CETN3		NO	NO	NO	NO	NO
IPI00005589.1	HCG_18290		NO	NO	NO	NO	NO
IPI00005656.1	RGL2		NO	NO	NO	NO	NO
IPI00005707.6	MRC2		NO	NO	NO	NO	NO
IPI00005740.1	COX4NB		NO	YES	NO	YES	NO
IPI00005769.1	FANCG		NO	NO	NO	NO	NO
IPI00005826.1	HERC2		NO	NO	NO	NO	NO
IPI00005836.2	PIAS2		NO	NO	NO	NO	NO
IPI00005881.3	ATG12		NO	YES	NO	YES	NO
IPI00006099.1	BMS1		NO	NO	NO	NO	NO
IPI00006103.1	CD2BP2		NO	NO	NO	YES	NO
IPI00006197.1	NVL		NO	NO	NO	NO	NO
IPI00006298.1	PPIG		NO	NO	NO	YES	NO
IPI00006378.3	CCDC72		NO	NO	NO	NO	NO
IPI00006606.1	MRPS26		NO	YES	NO	YES	NO
IPI00007174.5	NAT5		NO	YES	NO	YES	NO
IPI00007283.1	POLR2D		NO	NO	NO	YES	NO
IPI00007311.1	MAFG		NO	NO	NO	NO	NO
IPI00007362.2	UTX		NO	YES	YES	YES	NO
IPI00007729.1	NOL7		NO	NO	NO	YES	NO
IPI00007736.5	EIF2C1		NO	NO	NO	NO	NO
IPI00007752.1	TUBB2C		NO	NO	NO	YES	NO
IPI00007778.1	CTBS		NO	YES	NO	YES	NO
IPI00008579.3	FARS2		NO	YES	NO	YES	NO
IPI00008845.3	ZNF639		NO	NO	NO	NO	NO
IPI00009137.1	CPSF4		NO	YES	NO	YES	NO
IPI00009286.4	MLL		NO	NO	NO	NO	NO
IPI00009464.1	EXOSC10		NO	NO	NO	YES	NO
IPI00009532.4	ABAT		NO	YES	YES	YES	NO
IPI00009747.1	LSS		NO	NO	NO	NO	NO
IPI00009815.1	C1ORF156		NO	NO	NO	NO	NO
IPI00009817.5	CHCHD8		NO	NO	NO	NO	NO
IPI00009900.1	FAM53C		NO	NO	NO	NO	NO
IPI00010244.4	MRPS11		NO	YES	NO	YES	NO
IPI00010339.3	PTS		NO	NO	NO	NO	NO
IPI00010426.8	FOXJ3		NO	NO	NO	NO	NO
IPI00010490.1	ARVCF		NO	NO	NO	NO	NO
IPI00011090.3	FRMD8		NO	NO	NO	NO	NO
IPI00011515.1	PACSIN1		NO	NO	NO	NO	NO
IPI00011592.3	DYNC1LI2		NO	YES	YES	YES	NO
IPI00011676.2	WASL		NO	NO	NO	YES	NO
IPI00011693.4	C16ORF42		NO	YES	NO	NO	NO
IPI00012028.2	STX17		NO	NO	NO	NO	NO
IPI00012199.1	CCDC86		NO	NO	NO	NO	NO
IPI00012284.1	ERCC8		NO	NO	YES	NO	NO
IPI00012438.1	PRKRIR		NO	NO	NO	NO	NO
IPI00012439.5	HDAC10		NO	NO	NO	YES	NO
IPI00012440.7	FUCA2		NO	NO	NO	YES	NO
IPI00012443.1	FIBP		NO	YES	NO	YES	NO
IPI00012645.1	SPTBN2		NO	YES	NO	YES	NO
IPI00012752.1	GRB10		NO	NO	NO	YES	NO
IPI00012829.1	RAD51C		NO	NO	NO	NO	NO
IPI00013183.7	UBA7		NO	NO	NO	YES	NO
IPI00013195.1	MRPL49		NO	NO	NO	NO	NO
IPI00013257.1	SSBP4		NO	NO	NO	NO	NO
IPI00013624.4	TTPAL		NO	YES	NO	NO	NO
IPI00013769.1	ALPHA-ENOLASE, LUNG SPECIFIC.		NO	NO	NO	NO	NO
IPI00013829.1	TRIAP1		NO	NO	NO	YES	NO
IPI00013905.1	PRKAB2		NO	NO	NO	NO	NO
IPI00013954.6	TXNRD3		NO	NO	NO	NO	NO
IPI00013971.1	FCGR2C		NO	NO	NO	NO	NO
IPI00013981.4	YES1	YES	NO	NO	NO	NO	NO
IPI00014219.1	SNX17		NO	YES	YES	YES	NO
IPI00014266.1	BRD3		NO	NO	YES	YES	NO
IPI00014319.5	IVNS1ABP		NO	YES	YES	YES	NO
IPI00014367.4	NSMCE4A		NO	NO	YES	YES	NO
IPI00014377.3	RAB32		NO	NO	NO	NO	NO
IPI00014808.1	PAFAH1B3		NO	YES	NO	YES	NO
IPI00014825.8	KCTD9		NO	NO	YES	YES	NO
IPI00014903.2	FGFR1OP2		NO	NO	NO	NO	NO
IPI00014980.1	PPP2R5B		NO	YES	NO	YES	NO
IPI00015011.1	FBXL12		NO	YES	NO	YES	NO
IPI00015145.2	NCOA4		NO	NO	NO	NO	NO
IPI00015287.1	DOK1		NO	NO	YES	YES	NO
IPI00015476.1	SLC1A4		NO	NO	NO	NO	NO
IPI00015618.2	CCDC49		NO	NO	NO	NO	NO
IPI00015801.3	CMTM6		NO	NO	NO	NO	NO
IPI00015980.3	MPDZ		NO	NO	NO	NO	NO
IPI00016177.1	MNT		NO	NO	NO	NO	NO
IPI00016346.1	PROSC		NO	YES	NO	YES	NO
IPI00016448.3	TSAP1_HUMAN		NO	NO	NO	YES	NO
IPI00016461.5	PLCD1		NO	NO	NO	NO	NO
IPI00016481.3	TXNL4B		NO	NO	NO	YES	NO
IPI00016633.3	FBXO5		NO	YES	NO	NO	NO
IPI00016839.1	GTF2H4		NO	YES	YES	YES	NO
IPI00017163.6	HECW2		NO	YES	NO	YES	NO
IPI00017292.1	CTNNB1		NO	NO	NO	NO	NO
IPI00017456.2	ATG10		NO	NO	NO	YES	NO
IPI00017526.1	S100P		NO	NO	NO	NO	NO
IPI00017580.1	KIN		NO	NO	YES	YES	NO
IPI00017730.1	SMAD5		NO	YES	NO	YES	NO
IPI00017799.5	TXN2		NO	NO	NO	NO	NO
IPI00018040.1	MED22		NO	YES	YES	NO	NO
IPI00018117.3	DAP		NO	NO	NO	NO	NO
IPI00018120.1	DAP3		NO	NO	NO	YES	NO
IPI00018208.2	TTC33		NO	NO	NO	YES	NO
IPI00018251.1	NCOA2		NO	YES	NO	YES	NO
IPI00018840.6	TRIP4		NO	YES	NO	YES	NO
IPI00019432.1	NAB2		NO	NO	YES	YES	NO
IPI00019448.3	TSGA14		NO	YES	NO	YES	NO
IPI00019520.2	ZNF192		NO	NO	NO	NO	NO
IPI00019941.1	C20ORF29		NO	NO	NO	NO	NO
IPI00019976.2	CCDC85B		NO	NO	NO	NO	NO
IPI00019983.1	BCL2L1		NO	NO	YES	NO	NO
IPI00020128.2	UTP6		NO	NO	NO	YES	NO
IPI00020539.1	PGPEP1		NO	NO	NO	YES	NO
IPI00020578.2	ARAF	YES	NO	YES	NO	YES	NO
IPI00020602.1	CSNK2A2	YES	YES	YES	NO	YES	NO
IPI00020887.3	VAMP7		NO	NO	NO	YES	NO
IPI00021956.1	LPIN2		NO	NO	NO	NO	NO
IPI00022078.3	NDRG1		NO	YES	YES	YES	NO
IPI00022314.1	SOD2		NO	NO	NO	NO	NO
IPI00022373.2	NOB1		NO	NO	NO	YES	NO
IPI00022449.6	DOCK2		NO	YES	NO	YES	NO
IPI00022649.3	SLC12A2		NO	NO	NO	NO	NO
IPI00023073.1	XRCC3		NO	NO	NO	NO	NO
IPI00023080.3	CRIPT		NO	NO	NO	NO	NO
IPI00023086.3	MRPL15		NO	NO	NO	YES	NO
IPI00023138.1	RAC3		NO	NO	NO	YES	NO
IPI00023359.1	MCAT		NO	NO	NO	YES	NO
IPI00023807.3	SEMA4D		NO	NO	NO	NO	NO
IPI00023896.1	MITF		NO	YES	NO	NO	NO
IPI00023975.1	POLR2K		NO	NO	NO	NO	NO
IPI00024129.1	PPIC		NO	YES	NO	YES	NO
IPI00024143.4	AAAS		NO	NO	NO	NO	NO
IPI00024524.4	PNO1		NO	NO	NO	NO	NO
IPI00024579.1	RAD18		NO	NO	YES	NO	NO
IPI00024620.6	ENY2		NO	NO	NO	NO	NO
IPI00024662.1	CBX5		NO	NO	NO	YES	NO
IPI00024896.2	PBLD		NO	NO	NO	NO	NO
IPI00024983.1	RTN2		NO	NO	NO	NO	NO
IPI00025039.1	FBL		NO	NO	NO	YES	NO
IPI00025086.4	COX5A		NO	NO	NO	NO	NO
IPI00025158.2	STAG1		NO	NO	NO	NO	NO
IPI00025239.2	NDUFS2		NO	NO	NO	YES	NO
IPI00025347.4	EMG1		NO	YES	NO	YES	NO
IPI00025478.1	IRF9		NO	NO	NO	NO	NO
IPI00025796.3	NDUFS3		NO	NO	NO	NO	NO
IPI00025810.1	CCND2		NO	YES	NO	YES	NO
IPI00025817.2	CCND3		NO	NO	NO	NO	NO
IPI00025869.1	GLA		NO	YES	NO	YES	NO
IPI00027139.1	INPP1		NO	YES	YES	YES	NO
IPI00027192.6	PLOD1		NO	YES	NO	YES	NO
IPI00027252.6	PHB2		NO	NO	NO	NO	NO
IPI00027430.1	SPN		NO	YES	NO	NO	NO
IPI00027681.1	NNMT		NO	NO	NO	NO	NO
IPI00027730.4	STAR		NO	NO	NO	NO	NO
IPI00028095.3	FHIT		NO	NO	NO	NO	NO
IPI00028099.2	CHM		NO	YES	YES	YES	NO
IPI00028376.1	TIMM8A		NO	NO	NO	NO	NO
IPI00028387.3	DDRGK1		NO	NO	NO	NO	NO
IPI00028414.3	GMFG		NO	NO	YES	NO	NO
IPI00028416.1	PBX2		NO	NO	NO	NO	NO
IPI00028481.1	RAB8A		NO	NO	NO	YES	NO
IPI00029009.3	PIP5K1C	YES	NO	YES	YES	YES	NO
IPI00029086.1	CDKN1C		NO	NO	NO	NO	NO
IPI00029447.5	GOSR1		NO	NO	NO	NO	NO
IPI00029513.1	NOL10		NO	NO	NO	NO	NO
IPI00029730.1	STX4		NO	NO	NO	NO	NO
IPI00030023.3	HNMT		NO	NO	NO	NO	NO
IPI00030090.1	ETNK1		NO	YES	NO	YES	NO
IPI00030288.2	DHX35		NO	NO	NO	NO	NO
IPI00030313.2	CCNT2		NO	NO	NO	NO	NO
IPI00030364.1	TAF10		NO	NO	NO	NO	NO
IPI00030648.1	ZFYVE9		NO	NO	NO	YES	NO
IPI00030730.2	SULT1A3		NO	NO	NO	NO	NO
IPI00030820.2	MRPL47		NO	NO	NO	YES	NO
IPI00031015.1	SLBP		NO	NO	NO	NO	NO
IPI00031091.3	EFHD1		NO	NO	NO	NO	NO
IPI00031117.3	POLR3GL		NO	NO	NO	NO	NO
IPI00031357.1	PPOX		NO	NO	NO	YES	NO
IPI00031370.3	TUBB2B		NO	NO	NO	YES	NO
IPI00031508.1	DHX8		NO	NO	NO	YES	NO
IPI00031527.1	MIS12		NO	NO	NO	YES	NO
IPI00031616.6	C17ORF37		NO	NO	NO	NO	NO
IPI00031647.2	PDCD2L		NO	NO	NO	YES	NO
IPI00031661.1	NOC4L		NO	YES	YES	YES	NO
IPI00031698.4	C2ORF49		NO	YES	NO	YES	NO
IPI00031822.1	SLC5A6		NO	NO	NO	NO	NO
IPI00032069.1	NFATC1		NO	NO	NO	NO	NO
IPI00032134.2	SERPINB8		NO	NO	NO	NO	NO
IPI00032293.1	CST3		NO	YES	YES	NO	NO
IPI00032387.1	GINS1		NO	NO	YES	YES	NO
IPI00032439.1	POLR1D		NO	NO	NO	YES	NO
IPI00032498.1	DCTN5		NO	YES	NO	NO	NO
IPI00032901.2	SAGE1		NO	NO	NO	NO	NO
IPI00033153.1	NXF1		NO	YES	NO	YES	NO
IPI00034159.1	ATP6V0D1		NO	NO	NO	NO	NO
IPI00041127.6	ASF1B		NO	YES	NO	YES	NO
IPI00041325.1	NHP2		NO	YES	YES	NO	NO
IPI00042604.3	C16ORF14		NO	NO	YES	YES	NO
IPI00043327.5	C17ORF56		NO	YES	NO	YES	NO
IPI00043516.6	ZNF407		NO	NO	NO	YES	NO
IPI00044725.3	MYSM1		NO	YES	NO	YES	NO
IPI00046682.6	C2ORF76		NO	YES	NO	YES	NO
IPI00055954.4	WDR43		NO	NO	NO	NO	NO
IPI00060201.14	SYTL4		NO	YES	NO	YES	NO
IPI00060893.1	C10ORF104		NO	NO	NO	YES	NO
IPI00061111.5	C16ORF75		NO	YES	NO	YES	NO
IPI00063213.1	MED30		NO	YES	NO	YES	NO
IPI00063244.1	PIGY		NO	NO	NO	NO	NO
IPI00063729.4	THOC3		NO	YES	NO	YES	NO
IPI00069309.5	LRWD1		NO	YES	NO	YES	NO
IPI00069817.2	BAZ1B		NO	NO	NO	YES	NO
IPI00070070.8	VWA5B1		NO	NO	NO	NO	NO
IPI00070448.1	IPI00070448.1		NO	NO	NO	YES	NO
IPI00073110.4	FYB		NO	NO	YES	YES	NO
IPI00074230.5	HMBOX1		NO	NO	NO	NO	NO
IPI00074870.1	DNAJC1		NO	NO	NO	NO	NO
IPI00090327.1	VPS45		NO	YES	NO	YES	NO
IPI00094740.1	RNF31		NO	NO	NO	YES	NO
IPI00099131.1	ZC3H7B		NO	NO	NO	NO	NO
IPI00100463.1	CUEDC2		NO	NO	NO	NO	NO
IPI00100791.3	GTF2H3		NO	YES	NO	YES	NO
IPI00101532.5	CEP55		NO	NO	YES	YES	NO
IPI00102128.1	PRMT6		NO	NO	NO	YES	NO
IPI00102316.3	IPI00102316.3		NO	YES	YES	YES	NO
IPI00102425.1	RPRD1A		NO	NO	NO	YES	NO
IPI00103065.4	MITD1		NO	NO	NO	YES	NO
IPI00103087.2	GEMIN6		NO	NO	NO	NO	NO
IPI00103242.5	POF1B		NO	NO	NO	NO	NO
IPI00103517.1	ATRIP		NO	YES	NO	YES	NO
IPI00103595.2	CEP350		NO	NO	NO	NO	NO
IPI00103764.1	CHCHD10		NO	NO	NO	NO	NO
IPI00106955.3	C11ORF84		NO	NO	NO	NO	NO
IPI00107563.5	POP5		NO	YES	NO	YES	NO
IPI00107722.6	MCEE		NO	NO	YES	YES	NO
IPI00145593.7	NOM1		NO	NO	NO	NO	NO
IPI00152082.1	C7ORF47		NO	NO	NO	NO	NO
IPI00152181.1	LNX1		NO	NO	NO	NO	NO
IPI00152196.3	NANP		NO	NO	NO	YES	NO
IPI00152462.1	DNAH3		NO	NO	NO	NO	NO
IPI00152578.2	PANK1		NO	YES	NO	YES	NO
IPI00152708.3	UTP15		NO	NO	NO	NO	NO
IPI00154813.1	TRAF3IP1		NO	NO	NO	NO	NO
IPI00154833.7	GFOD2		NO	YES	NO	YES	NO
IPI00156032.6	KRR1		YES	YES	NO	YES	NO
IPI00157304.1	SSBP3		NO	NO	NO	YES	NO
IPI00160448.5	MAP1D		NO	YES	NO	YES	NO
IPI00160901.4	GTSE1		NO	YES	NO	NO	NO
IPI00161196.3	FBXL8		NO	YES	NO	YES	NO
IPI00162330.3	MRPL37		NO	NO	NO	NO	NO
IPI00163185.8	AGAP3		NO	YES	NO	YES	NO
IPI00163851.5	EIF2AK4	YES	NO	YES	NO	YES	NO
IPI00164528.1	SNTA1		NO	YES	NO	YES	NO
IPI00165189.5	IFT81		NO	NO	NO	NO	NO
IPI00165587.3	LGALS8		NO	NO	NO	YES	NO
IPI00165970.1	DGCR8		NO	YES	NO	YES	NO
IPI00165995.6	SFRS18		NO	NO	NO	NO	NO
IPI00166009.2	FBXL11		NO	YES	NO	YES	NO
IPI00166388.6	SHARPIN		NO	YES	NO	YES	NO
IPI00166526.4	APITD1		NO	NO	NO	NO	NO
IPI00166638.3	C8ORF82		NO	YES	NO	YES	NO
IPI00166704.1	TOMM5		NO	NO	NO	NO	NO
IPI00166784.2	NSMCE2		NO	NO	YES	YES	NO
IPI00166840.3	MAP3K7IP3		NO	NO	NO	YES	NO
IPI00166955.3	LOC255374		NO	NO	NO	NO	NO
IPI00166956.5	TBCEL		NO	NO	NO	NO	NO
IPI00166972.5	ZNF608		NO	NO	NO	NO	NO
IPI00166976.3	LACE1		NO	NO	NO	YES	NO
IPI00167638.4	GTPBP10		NO	YES	YES	YES	NO
IPI00167822.3	WDSUB1		NO	NO	NO	YES	NO
IPI00167985.5	ZNF579		YES	NO	NO	YES	NO
IPI00168910.7	LINS1		NO	NO	NO	NO	NO
IPI00170508.1	CAMK1D	YES	NO	YES	YES	NO	NO
IPI00170934.3	STK11IP		NO	YES	NO	YES	NO
IPI00171475.2	NFATC2IP		NO	NO	NO	NO	NO
IPI00171527.10	MAPK1IP1L		NO	NO	NO	NO	NO
IPI00172656.6	FAF2		NO	NO	NO	NO	NO
IPI00174847.5	B3GNTL1		NO	YES	YES	YES	NO
IPI00177655.3	LRRC42		NO	NO	NO	NO	NO
IPI00177940.2	NT5C1B		NO	NO	NO	NO	NO
IPI00178386.4	TTC21B		NO	NO	NO	NO	NO
IPI00178512.7	C1ORF112		NO	YES	NO	YES	NO
IPI00179328.3	CTNNAL1		NO	NO	NO	YES	NO
IPI00179713.6	IGF2BP2		NO	NO	NO	YES	NO
IPI00180465.4	HEXIM2		NO	NO	NO	NO	NO
IPI00180704.4	WDR73		NO	NO	YES	YES	NO
IPI00181617.4	RBM34		NO	NO	NO	NO	NO
IPI00181701.5	STK40	YES	NO	NO	NO	NO	NO
IPI00181821.3	C4ORF8		NO	NO	NO	NO	NO
IPI00183657.3	ZNF706		NO	NO	NO	NO	NO
IPI00186843.4	KLHL7		NO	NO	NO	NO	NO
IPI00187003.12	C3ORF19		NO	NO	NO	NO	NO
IPI00187144.5	TTC39B		NO	NO	NO	NO	NO
IPI00215878.6	ATP5E		NO	NO	YES	YES	NO
IPI00216172.2	LAMP2		NO	NO	NO	NO	NO
IPI00216346.2	NOL3		NO	NO	NO	NO	NO
IPI00216715.4	TICAM1		NO	NO	NO	NO	NO
IPI00216873.3	ERI1		NO	NO	NO	NO	NO
IPI00216898.2	CRY2		NO	NO	NO	NO	NO
IPI00217024.1	MAP4K3	YES	NO	NO	NO	NO	NO
IPI00217151.3	C17ORF39		NO	YES	NO	YES	NO
IPI00217313.5	HSCB		NO	YES	NO	NO	NO
IPI00217362.2	TPRKB		NO	YES	NO	YES	NO
IPI00217536.3	RHOT1		NO	NO	NO	NO	NO
IPI00217556.4	WIPI1		NO	NO	NO	NO	NO
IPI00217561.2	ITGB1		NO	NO	NO	NO	NO
IPI00217630.1	DHX37		NO	NO	NO	NO	NO
IPI00217766.3	SCARB2		NO	NO	NO	NO	NO
IPI00217843.1	LOC63920		NO	YES	NO	YES	NO
IPI00217882.3	SORT1		NO	NO	NO	NO	NO
IPI00217899.1	RNF168		NO	NO	NO	NO	NO
IPI00217911.2	NUDT18		NO	YES	YES	YES	NO
IPI00218052.5	WDFY3		NO	NO	NO	NO	NO
IPI00218836.1	DBI		NO	NO	NO	NO	NO
IPI00219034.3	NDUFA8		NO	NO	NO	YES	NO
IPI00219037.5	H2AFX		NO	YES	NO	YES	NO
IPI00219071.8	SH3BP2		NO	NO	NO	NO	NO
IPI00219381.5	NDUFA2		NO	NO	NO	YES	NO
IPI00219538.3	POLB		NO	NO	NO	NO	NO
IPI00219817.1	MAPK8IP3		NO	NO	NO	YES	NO
IPI00219831.1	CDC14A		NO	NO	NO	NO	NO
IPI00219852.2	CD46		NO	NO	NO	NO	NO
IPI00219919.2	DMAP1		NO	YES	NO	YES	NO
IPI00220007.6	APOL2		NO	YES	NO	YES	NO
IPI00220194.6	SLC2A1		NO	NO	NO	NO	NO
IPI00220388.2	SH2D2A		NO	NO	NO	NO	NO
IPI00220402.3	PPP1R2		NO	NO	NO	NO	NO
IPI00220578.3	GNAI3		NO	NO	NO	YES	NO
IPI00220648.5	PMVK		NO	NO	NO	YES	NO
IPI00220929.4	PKNOX1		NO	NO	NO	NO	NO
IPI00221285.5	ANKRD50		NO	YES	NO	YES	NO
IPI00234446.2	ATF2		NO	NO	NO	NO	NO
IPI00237884.3	AKAP12		NO	NO	NO	NO	NO
IPI00238469.6	CEP97		NO	NO	NO	NO	NO
IPI00253323.3	ANKRD57		NO	NO	NO	YES	NO
IPI00254162.2	PTBP2		NO	NO	NO	NO	NO
IPI00256605.5	WAC		NO	NO	NO	YES	NO
IPI00258904.5	LOC343384		NO	NO	NO	NO	NO
IPI00289491.3	CASC3		NO	NO	NO	NO	NO
IPI00289831.4	PTPRS		NO	NO	NO	NO	NO
IPI00290328.3	PTPRJ		NO	NO	NO	NO	NO
IPI00290410.3	DNTTIP2		NO	NO	NO	NO	NO
IPI00290542.1	STAM2		NO	YES	YES	YES	NO
IPI00290928.2	GNA13		NO	NO	YES	YES	NO
IPI00291313.2	NUDT8		NO	YES	NO	YES	NO
IPI00291467.7	SLC25A6		NO	NO	NO	NO	NO
IPI00291901.1	IRF3		NO	YES	NO	YES	NO
IPI00292168.3	ASF1A		NO	YES	YES	YES	NO
IPI00292671.1	TOP3B		NO	NO	NO	NO	NO
IPI00292905.5	FAM63A		NO	NO	NO	YES	NO
IPI00293200.3	CUL9		NO	NO	NO	NO	NO
IPI00293303.1	LGMN		NO	NO	NO	NO	NO
IPI00293336.5	LOC153364		NO	NO	NO	NO	NO
IPI00293425.1	FXN		NO	NO	NO	NO	NO
IPI00293921.3	TOPBP1		NO	NO	NO	YES	NO
IPI00294469.5	COQ4		NO	NO	NO	NO	NO
IPI00294486.1	DUSP9		NO	NO	NO	NO	NO
IPI00295501.1	CNOT8		NO	NO	NO	NO	NO
IPI00296022.1	UQCRH		NO	NO	NO	NO	NO
IPI00296365.4	CENPE		NO	YES	NO	NO	NO
IPI00296374.3	ZFPL1		NO	NO	YES	YES	NO
IPI00296461.3	SMPD1		NO	NO	NO	NO	NO
IPI00297212.5	KIAA1274		NO	NO	NO	NO	NO
IPI00298202.1	ACOT8		NO	NO	NO	NO	NO
IPI00298292.2	PTK7	YES	NO	NO	NO	YES	NO
IPI00298373.9	FAM117B		NO	YES	YES	NO	NO
IPI00298883.7	AZI1		NO	NO	NO	NO	NO
IPI00299063.2	STIM1		NO	NO	NO	NO	NO
IPI00299166.2	TANK		NO	NO	NO	YES	NO
IPI00299526.7	SUZ12		NO	YES	NO	YES	NO
IPI00299884.4	DSCC1		NO	NO	NO	YES	NO
IPI00300127.3	NAT10		NO	YES	NO	YES	NO
IPI00300223.2	SMCR7L		NO	NO	NO	YES	NO
IPI00300789.1	STAU2		NO	NO	NO	NO	NO
IPI00301139.5	MED17		NO	YES	NO	YES	NO
IPI00301204.2	RDH13		NO	YES	NO	YES	NO
IPI00301323.1	DDX18		NO	NO	NO	NO	NO
IPI00302658.6	C14ORF94		NO	YES	NO	YES	NO
IPI00302660.4	VPS37A		NO	YES	NO	YES	NO
IPI00302674.3	CCDC134		NO	NO	NO	YES	NO
IPI00302990.3	WDR55		NO	YES	YES	YES	NO
IPI00303550.2	MAPK9	YES	NO	NO	NO	NO	NO
IPI00304028.4	RBL2		NO	YES	YES	YES	NO
IPI00304171.6	H2AFY		YES	NO	NO	NO	NO
IPI00304198.7	SLC7A6OS		NO	NO	NO	NO	NO
IPI00304660.3	ZFAND6		NO	NO	NO	NO	NO
IPI00304865.3	TGFBR3		NO	NO	NO	NO	NO
IPI00304866.4	TNFAIP2		NO	YES	NO	YES	NO
IPI00305316.5	ZNF143		NO	NO	NO	NO	NO
IPI00305383.1	UQCRC2		NO	YES	NO	YES	NO
IPI00305894.3	ACOT11		NO	NO	NO	NO	NO
IPI00306057.2	RBM38		NO	NO	NO	YES	NO
IPI00306130.6	WDR34		NO	NO	NO	NO	NO
IPI00306330.7	NSL1		NO	YES	NO	YES	NO
IPI00306446.2	ZNF24		NO	YES	NO	YES	NO
IPI00306452.5	TIPIN		NO	YES	YES	NO	NO
IPI00306642.3	WDSOF1		NO	YES	NO	YES	NO
IPI00306723.3	CEBPZ		NO	NO	NO	NO	NO
IPI00306794.4	CARD6		NO	NO	NO	NO	NO
IPI00306929.9	MYO18B		NO	NO	NO	NO	NO
IPI00307334.3	MTRR		NO	YES	NO	YES	NO
IPI00307430.5	IFT122		NO	YES	NO	YES	NO
IPI00328144.6	TAF2		NO	NO	YES	YES	NO
IPI00328285.5	USP20		NO	NO	NO	NO	NO
IPI00328390.2	PCGF5		NO	NO	NO	NO	NO
IPI00328415.11	CYB5R3		NO	NO	NO	NO	NO
IPI00328765.3	PIBF1		NO	NO	NO	YES	NO
IPI00328781.3	HDAC9		NO	NO	NO	NO	NO
IPI00329133.2	LDHD		NO	YES	NO	NO	NO
IPI00329583.7	SPATA5		NO	YES	NO	NO	NO
IPI00329594.4	CCDC59		NO	NO	NO	NO	NO
IPI00329685.10	ARSA		NO	NO	NO	NO	NO
IPI00329820.2	ACTL8		NO	NO	NO	NO	NO
IPI00332493.6	PLEKHO2		NO	NO	NO	YES	NO
IPI00333143.3	DGKA		NO	NO	NO	NO	NO
IPI00337371.4	HACE1		NO	NO	NO	NO	NO
IPI00337726.2	MLL5		NO	NO	NO	NO	NO
IPI00374364.3	C7ORF59		NO	NO	NO	NO	NO
IPI00375081.2	GYPC		NO	NO	NO	NO	NO
IPI00375463.3	C9ORF72		NO	NO	YES	YES	NO
IPI00375563.1	RNF34		NO	NO	NO	NO	NO
IPI00375653.5	INTS8		NO	NO	NO	YES	NO
IPI00375677.1	MRPL21		NO	NO	NO	NO	NO
IPI00376346.5	MTERFD2		NO	NO	NO	NO	NO
IPI00376941.1	DDHD1		NO	YES	NO	YES	NO
IPI00376954.7	TAL1		NO	NO	NO	NO	NO
IPI00377071.2	SSH2		NO	YES	NO	NO	NO
IPI00377261.1	FUBP3		NO	NO	YES	YES	NO
IPI00382985.2	RNASEH2C		NO	YES	NO	YES	NO
IPI00383410.2	TBL3		NO	YES	YES	YES	NO
IPI00384180.4	YRDC		NO	YES	YES	YES	NO
IPI00384357.2	FGD3		NO	NO	NO	NO	NO
IPI00384428.3	BPHL		NO	NO	NO	YES	NO
IPI00384517.2	NUBPL		NO	NO	NO	NO	NO
IPI00384602.3	RPP21		NO	NO	NO	NO	NO
IPI00384690.2	ZNF451		NO	NO	NO	NO	NO
IPI00385312.3	NET1		NO	NO	NO	NO	NO
IPI00386243.3	DKFZP761E198		NO	NO	NO	YES	NO
IPI00386591.5	C14ORF149		NO	NO	NO	YES	NO
IPI00386797.3	FNIP1		NO	NO	NO	YES	NO
IPI00386924.2	C16ORF70		NO	YES	NO	YES	NO
IPI00394804.3	RINL		NO	NO	YES	YES	NO
IPI00395014.1	RSRC1		NO	NO	NO	YES	NO
IPI00395474.1	SAMD1		NO	NO	NO	NO	NO
IPI00395938.5	C16ORF73		NO	NO	NO	NO	NO
IPI00396131.4	YTHDF3		NO	YES	NO	YES	NO
IPI00396306.5	FLJ22374		NO	NO	YES	YES	NO
IPI00398922.4	PPP1R14B		NO	NO	NO	NO	NO
IPI00399115.5	PTAR1		NO	NO	YES	YES	NO
IPI00399307.2	PRCP		NO	YES	YES	YES	NO
IPI00400922.5	PDCD11		NO	YES	NO	YES	NO
IPI00400983.3	KCTD21		NO	NO	NO	NO	NO
IPI00410584.4	LONP2		NO	NO	NO	NO	NO
IPI00412329.7	CRTC1		NO	NO	NO	NO	NO
IPI00413293.6	TOR1A		NO	NO	NO	YES	NO
IPI00413344.3	CFL2		NO	YES	NO	YES	NO
IPI00413517.6	ARHGEF10		NO	NO	NO	YES	NO
IPI00413518.1	MIPOL1		NO	NO	NO	NO	NO
IPI00413578.4	TPRG1L		NO	NO	NO	NO	NO
IPI00414362.3	C21ORF2		NO	NO	NO	NO	NO
IPI00414463.3	LCMT1		NO	NO	NO	YES	NO
IPI00414656.3	NFKBIE		NO	NO	YES	YES	NO
IPI00418142.2	KRIT1		NO	YES	YES	YES	NO
IPI00418163.3	C4B		NO	NO	NO	NO	NO
IPI00419894.1	CUX1		NO	YES	NO	NO	NO
IPI00419932.5	RAB12		NO	NO	NO	NO	NO
IPI00432355.4	SDCCAG3		NO	NO	NO	YES	NO
IPI00432493.2	AES		NO	NO	NO	NO	NO
IPI00438923.3	CRYZL1		NO	YES	NO	YES	NO
IPI00439548.1	BCOR		NO	NO	NO	NO	NO
IPI00439946.2	C11ORF61		NO	NO	NO	NO	NO
IPI00442323.1	AGAP3		NO	NO	NO	NO	NO
IPI00444937.3	TRAPPC2L		YES	NO	NO	YES	NO
IPI00452669.2	IP6K1		NO	NO	NO	NO	NO
IPI00455303.2	NUDT7		NO	NO	NO	NO	NO
IPI00455983.1	MAD2L1BP		NO	YES	NO	YES	NO
IPI00456429.3	RPS27A		NO	NO	NO	NO	NO
IPI00456534.1	TTC7B		NO	NO	NO	NO	NO
IPI00456708.3	CEP192		NO	NO	NO	NO	NO
IPI00456899.2	RNF169		NO	NO	NO	NO	NO
IPI00464978.1	IRS2		NO	NO	NO	NO	NO
IPI00465041.3	LIN9		NO	NO	NO	YES	NO
IPI00465084.6	DES		NO	NO	NO	NO	NO
IPI00465119.1	RABGAP1L		NO	YES	NO	YES	NO
IPI00465140.3	ZBTB33		NO	YES	NO	NO	NO
IPI00465222.2	CHD3		NO	NO	NO	NO	NO
IPI00465432.3	NOMO2		NO	NO	YES	YES	NO
IPI00470537.2	ARID2		NO	NO	NO	YES	NO
IPI00470582.2	C10ORF118		NO	YES	NO	NO	NO
IPI00470920.1	PPP2R2D		NO	YES	NO	YES	NO
IPI00472106.4	ECE2		NO	NO	NO	NO	NO
IPI00472451.4	LOC100128155		NO	YES	NO	YES	NO
IPI00477759.1	INTS2		NO	NO	NO	NO	NO
IPI00478300.2	LSM14A		NO	YES	NO	YES	NO
IPI00478772.2	C15ORF39		NO	NO	NO	YES	NO
IPI00478787.3	RAB18		NO	NO	NO	NO	NO
IPI00479669.1	UHRF1BP1L		NO	NO	YES	YES	NO
IPI00479694.1	HCG_2033311		NO	NO	NO	NO	NO
IPI00480022.1	GOLGA7		NO	NO	NO	NO	NO
IPI00480140.5	MTHFSD		NO	NO	NO	NO	NO
IPI00513845.2	FSD1L		NO	YES	NO	YES	NO
IPI00514050.2	UBE2J2		NO	NO	NO	NO	NO
IPI00549169.4	C7ORF36		NO	NO	YES	YES	NO
IPI00549666.1	GRPEL2		NO	YES	NO	YES	NO
IPI00549673.2	ARMCX5		NO	NO	NO	NO	NO
IPI00549766.2	FAM40A		NO	NO	NO	YES	NO
IPI00550037.3	MRPS15		NO	NO	NO	YES	NO
IPI00550575.2	NRBF2		NO	NO	NO	NO	NO
IPI00550644.2	TTC38		NO	YES	NO	YES	NO
IPI00550733.6	TBC1D2B		NO	YES	YES	YES	NO
IPI00551053.3	KIAA1191		NO	NO	NO	NO	NO
IPI00551059.2	GPN2		NO	YES	NO	NO	NO
IPI00551062.2	CNPY3		NO	NO	NO	NO	NO
IPI00552460.1	PPT2		NO	NO	NO	NO	NO
IPI00552569.1	ERCC6L		NO	NO	NO	NO	NO
IPI00552634.1	C20ORF27		NO	YES	NO	YES	NO
IPI00552671.2	PLXNA1		NO	YES	NO	YES	NO
IPI00552756.4	MTIF3		NO	NO	NO	NO	NO
IPI00552849.2	FAM76B		NO	NO	NO	YES	NO
IPI00552937.1	NHLRC3		NO	NO	NO	NO	NO
IPI00554436.2	SFRS14		NO	NO	YES	NO	NO
IPI00554488.2	PRKAR1B		NO	YES	YES	YES	NO
IPI00554632.2	FEZ2		NO	NO	NO	NO	NO
IPI00554681.2	NDUFA5		NO	YES	NO	YES	NO
IPI00555565.1	HSP90AB4P		NO	YES	NO	YES	NO
IPI00556086.3	ELK1		NO	NO	NO	NO	NO
IPI00556494.3	MED4		NO	NO	NO	NO	NO
IPI00556590.2	LOC349114		NO	YES	NO	NO	NO
IPI00556641.3	LPIN3		NO	NO	NO	NO	NO
IPI00604494.2	CCDC92		NO	NO	NO	NO	NO
IPI00607557.1	ELF2		NO	NO	NO	NO	NO
IPI00607579.2	HPS1		YES	NO	YES	YES	NO
IPI00640364.2	OTUD5		NO	NO	NO	NO	NO
IPI00641912.1	RTN4IP1		NO	NO	NO	NO	NO
IPI00641916.1	NXT2		NO	YES	NO	YES	NO
IPI00641980.4	SOX6		NO	NO	YES	NO	NO
IPI00641990.1	LAS1L		NO	YES	YES	YES	NO
IPI00642105.1	TAF9B		NO	NO	NO	NO	NO
IPI00642204.3	TXNDC16		NO	NO	NO	NO	NO
IPI00642206.2	CCDC18		NO	NO	YES	YES	NO
IPI00643379.2	TRPC4		NO	NO	NO	NO	NO
IPI00643628.1	ZMYM1		NO	NO	NO	YES	NO
IPI00644031.2	PLEKHJ1		NO	NO	NO	NO	NO
IPI00645192.3	MECP2		NO	NO	NO	NO	NO
IPI00646309.3	DUSP22		NO	YES	NO	YES	NO
IPI00647465.2	KIFAP3		NO	YES	YES	YES	NO
IPI00654582.3	TOLLIP		NO	YES	YES	YES	NO
IPI00654744.2	SYNGR2		NO	NO	NO	YES	NO
IPI00657720.1	KIAA0999	YES	NO	YES	YES	YES	NO
IPI00719051.3	EXOC5		NO	NO	NO	YES	NO
IPI00719210.1	FAM29A		NO	YES	NO	YES	NO
IPI00719590.1	TCF3		NO	YES	NO	NO	NO
IPI00736473.1	CTF8		NO	NO	NO	NO	NO
IPI00737545.3	SGK269	YES	NO	NO	NO	NO	NO
IPI00738367.3	ZC3H12C		NO	NO	NO	NO	NO
IPI00740545.1	LOC653269		NO	NO	NO	YES	NO
IPI00741005.5	MGA		NO	YES	NO	YES	NO
IPI00743157.2	WHSC1L1		NO	NO	NO	NO	NO
IPI00743813.3	ASPM		NO	NO	NO	NO	NO
IPI00744182.2	SH3BP5		NO	NO	NO	NO	NO
IPI00744702.2	FAM125A		NO	NO	NO	YES	NO
IPI00744834.2	STX5		NO	YES	NO	YES	NO
IPI00745300.2	NAT11		NO	YES	NO	YES	NO
IPI00745921.2	RNF126		NO	NO	NO	NO	NO
IPI00746221.2	LOC348262		NO	NO	NO	NO	NO
IPI00747159.1	ACAD8		NO	NO	YES	YES	NO
IPI00747259.2	HDAC8		NO	NO	NO	NO	NO
IPI00747391.3	USP3		NO	NO	NO	YES	NO
IPI00748037.2	NAPB		NO	YES	YES	YES	NO
IPI00748502.2	CRTAP		NO	NO	NO	YES	NO
IPI00760602.3	LYRM5		NO	NO	NO	NO	NO
IPI00760675.1	RUFY2		NO	NO	NO	NO	NO
IPI00760877.2	BDP1		NO	NO	NO	NO	NO
IPI00783001.1	METT5D1		NO	NO	NO	NO	NO
IPI00783004.2	PLCB4		NO	NO	NO	NO	NO
IPI00783017.1	ZEB2		NO	NO	NO	NO	NO
IPI00783034.4	C17ORF70		NO	YES	YES	NO	NO
IPI00783931.3	COL18A1		NO	NO	YES	YES	NO
IPI00784023.1	MBTD1		NO	NO	NO	NO	NO
IPI00784119.1	ATP6AP1		NO	NO	NO	NO	NO
IPI00787089.1	PELP1		NO	NO	NO	NO	NO
IPI00787359.1	LOC727877		NO	NO	NO	NO	NO
IPI00787501.3	ATG4B		NO	NO	NO	YES	NO
IPI00788634.1	RASSF7		NO	NO	NO	NO	NO
IPI00789548.1	SMCR7		NO	NO	NO	NO	NO
IPI00790140.1	ACTR6		NO	NO	NO	NO	NO
IPI00790290.2	SPHK1		NO	NO	NO	NO	NO
IPI00790342.1	RPL6		NO	NO	NO	NO	NO
IPI00790838.1	C8ORF59		NO	NO	NO	NO	NO
IPI00791151.1	NKIRAS2		NO	YES	NO	NO	NO
IPI00791262.1	ICT1		NO	NO	NO	NO	NO
IPI00791891.2	RAD51L3		NO	NO	NO	NO	NO
IPI00792333.2	IBTK		NO	NO	NO	NO	NO
IPI00793132.1	GSDMD		NO	NO	NO	NO	NO
IPI00793723.1	MNAT1		NO	YES	NO	YES	NO
IPI00794952.1	VGLL4		NO	NO	NO	NO	NO
IPI00796949.1	PNMT		NO	NO	NO	YES	NO
IPI00797720.1	RASA2		NO	YES	NO	YES	NO
IPI00797771.1	C20ORF117		NO	NO	NO	NO	NO
IPI00815895.3	C10ORF125		NO	NO	NO	NO	NO
IPI00815958.1	NUDT22		NO	NO	NO	NO	NO
IPI00816771.3	WASH1		NO	NO	NO	NO	NO
IPI00829681.1	MAGEA6		NO	NO	NO	NO	NO
IPI00843917.1	NFX1		NO	NO	NO	NO	NO
IPI00847285.1	MTG1		NO	YES	YES	YES	NO
IPI00847558.1	SIMILAR TO NON-POU DOMAIN-CONTAINING OCTAMER-BINDI		NO	NO	NO	NO	NO
IPI00853093.2	METTL2B		NO	NO	NO	YES	NO
IPI00853219.1	RAPGEF2		NO	NO	NO	YES	NO
IPI00853505.1	TESC		NO	YES	NO	NO	NO
IPI00855775.1	RNASET2		NO	NO	YES	YES	NO
IPI00855980.1	NME4		NO	NO	NO	NO	NO
IPI00856117.1	TUBGCP5		NO	NO	NO	NO	NO
IPI00871172.3	FAM21C		NO	NO	NO	NO	NO
IPI00871222.1	METTL10		NO	NO	NO	NO	NO
IPI00871438.1	USP32		NO	NO	NO	YES	NO
IPI00871704.1	DIAPH3		NO	YES	YES	YES	NO
IPI00871828.1	CTNNBIP1		NO	NO	NO	NO	NO
IPI00872597.1	ZNF326		NO	NO	NO	YES	NO
IPI00872803.1	MOBKL2B		NO	YES	YES	YES	NO
IPI00872831.3	IQSEC2		NO	NO	YES	YES	NO
IPI00873117.1	WWC2		NO	NO	NO	NO	NO
IPI00873632.1	RAB2A		NO	YES	NO	YES	NO
IPI00873705.1	ATG4A		NO	YES	YES	YES	NO
IPI00873810.1	FKBP1A		NO	YES	NO	NO	NO
IPI00876858.1	PHC2		NO	NO	NO	NO	NO
IPI00877156.1	KIAA1712		NO	NO	NO	YES	NO
IPI00878252.1	GTF3C2		NO	YES	NO	YES	NO
IPI00878412.1	TBC1D10A		NO	NO	NO	NO	NO
IPI00884187.2	EFCAB4B		NO	YES	YES	YES	NO
IPI00887159.1	LOC389342		NO	NO	NO	NO	NO
IPI00888718.1	LOC100129653		NO	NO	NO	NO	NO
IPI00889012.1	ZNF66		NO	NO	NO	NO	NO
IPI00889514.1	HEATR7A		NO	NO	YES	YES	NO
IPI00892784.1	ATP6V0A1		NO	NO	NO	NO	NO
IPI00893198.1	COX19		NO	NO	NO	NO	NO
IPI00893951.1	VWDE		NO	NO	NO	NO	NO
IPI00894017.1	R3HDM2		NO	NO	YES	NO	NO
IPI00894296.1	PAXIP1		NO	NO	NO	YES	NO
IPI00896519.1	PHC1		NO	NO	NO	NO	NO
IPI00900336.1	ATXN1L		NO	NO	NO	NO	NO
IPI00902597.1	TOP1		NO	NO	NO	NO	NO
IPI00908587.1	B4DNZ5_HUMAN		NO	NO	NO	NO	NO
IPI00909085.1	SMTN		NO	YES	NO	YES	NO
IPI00909113.1	PEX5		NO	YES	NO	YES	NO
IPI00909425.1	B4DFF8_HUMAN		NO	NO	NO	NO	NO
IPI00909552.1	PPIL3		NO	NO	NO	NO	NO
IPI00910392.1	RNF5		NO	NO	NO	NO	NO
IPI00910421.1	PCTK1	YES	NO	NO	NO	NO	NO
IPI00910771.1	PPP2R4		NO	NO	NO	YES	NO
IPI00913897.1	SLC4A4		NO	NO	NO	NO	NO
IPI00914887.1	RCOR3		NO	NO	NO	YES	NO
IPI00915329.1	B6HY63_HUMAN		NO	NO	NO	NO	NO
IPI00915342.1	LMO2		NO	YES	NO	YES	NO
IPI00915466.1	EPN2		YES	NO	NO	NO	NO
IPI00916038.1	TAX1BP1		NO	NO	NO	YES	NO
IPI00916658.1	BNIP2		NO	NO	NO	NO	NO
IPI00916935.1	NHEJ1		NO	NO	NO	NO	NO
IPI00000006.1	HRAS		NO	NO	NO	NO	NO
IPI00000105.4	MVP		NO	NO	NO	NO	NO
IPI00000264.4	R3HCC1		NO	NO	NO	YES	NO
IPI00000305.3	MED11		NO	NO	NO	NO	NO
IPI00000570.3	FMC1		NO	NO	NO	NO	NO
IPI00000769.2	KIF22		NO	NO	NO	YES	NO
IPI00000821.2	MRPL16		NO	NO	NO	NO	NO
IPI00001053.4	MMACHC		NO	YES	NO	YES	NO
IPI00001575.1	OSBPL7		NO	YES	NO	YES	NO
IPI00002251.1	PDP2		NO	NO	NO	NO	NO
IPI00002336.1	ARMC7		NO	NO	NO	NO	NO
IPI00002501.1	ATF1		NO	NO	NO	NO	NO
IPI00002570.1	EIF4EBP2		NO	NO	NO	NO	NO
IPI00002657.1	CPNE7		NO	YES	NO	YES	NO
IPI00002804.1	PKN2	YES	NO	NO	NO	NO	NO
IPI00002828.3	MLF1IP		NO	NO	NO	NO	NO
IPI00002938.1	ABT1		NO	NO	NO	NO	NO
IPI00003357.1	CTF1		NO	NO	YES	YES	NO
IPI00003431.1	MAPK6	YES	NO	NO	NO	NO	NO
IPI00003494.1	PTTG1		NO	NO	NO	NO	NO
IPI00003780.3	SMUG1		NO	YES	NO	YES	NO
IPI00003833.3	MTCH2		NO	NO	NO	NO	NO
IPI00003970.2	ME3		NO	NO	NO	NO	NO
IPI00004347.1	GPR4		NO	NO	NO	NO	NO
IPI00004363.1	STK39	YES	NO	NO	NO	NO	NO
IPI00004669.1	GALNT2		NO	NO	NO	NO	NO
IPI00005050.1	MRPS14		NO	NO	NO	NO	NO
IPI00005132.3	GNL3L		NO	NO	NO	NO	NO
IPI00005139.2	RBL1		NO	NO	NO	NO	NO
IPI00005149.3	CCDC76		NO	YES	NO	YES	NO
IPI00005218.1	MOCS2		NO	NO	NO	NO	NO
IPI00005222.4	EPHB6	YES	NO	NO	NO	NO	NO
IPI00005264.1	PKP2		NO	NO	NO	YES	NO
IPI00005401.3	GALNT5		NO	NO	YES	NO	NO
IPI00005416.5	UBAP2L		NO	NO	NO	NO	NO
IPI00005474.5	LHPP		NO	NO	NO	YES	NO
IPI00005502.3	ATN1		NO	NO	NO	NO	NO
IPI00005565.1	DGKQ		NO	YES	NO	YES	NO
IPI00005692.1	MRPS12		NO	YES	NO	YES	NO
IPI00005745.1	SPTLC1		NO	NO	NO	NO	NO
IPI00006170.2	FANCA		NO	NO	NO	NO	NO
IPI00006171.2	NFRKB		NO	NO	NO	YES	NO
IPI00006250.4	DHRS3		NO	NO	NO	NO	NO
IPI00006580.2	FAM117A		NO	NO	NO	NO	NO
IPI00006592.1	MSRA		NO	NO	NO	YES	NO
IPI00006651.1	SUPT7L		NO	NO	YES	YES	NO
IPI00006671.3	ZBTB5		NO	NO	NO	NO	NO
IPI00006726.1	MAGEB2		NO	NO	NO	YES	NO
IPI00006737.1	MAGEB4		NO	NO	NO	NO	NO
IPI00006904.1	AVEN		NO	NO	NO	NO	NO
IPI00006906.3	C12ORF4		NO	NO	NO	YES	NO
IPI00006907.1	C12ORF5		NO	NO	NO	YES	NO
IPI00006935.3	EIF5A2		NO	NO	NO	NO	NO
IPI00006937.2	UBE2J1		NO	NO	NO	NO	NO
IPI00007045.2	GLRX2		NO	NO	NO	NO	NO
IPI00007060.1	COG8		NO	NO	YES	YES	NO
IPI00007132.7	RHOBTB3		NO	NO	NO	NO	NO
IPI00007175.3	NIP7		NO	NO	NO	YES	NO
IPI00007269.1	UBOX5		NO	NO	NO	NO	NO
IPI00007611.1	ATP5O		NO	NO	NO	NO	NO
IPI00007702.1	HSPA2		NO	NO	NO	NO	NO
IPI00008085.5	SLC39A10		NO	NO	NO	NO	NO
IPI00008167.1	ATP1B3		NO	NO	NO	NO	NO
IPI00008237.6	NLK	YES	NO	NO	NO	NO	NO
IPI00008255.3	AZI2		NO	YES	YES	YES	NO
IPI00008289.5	BRCC3		NO	NO	NO	NO	NO
IPI00008381.2	ZNF696		NO	NO	NO	NO	NO
IPI00008437.7	C15ORF15		NO	NO	NO	NO	NO
IPI00008461.2	POLR3K		NO	NO	NO	NO	NO
IPI00009005.1	TFAP4		NO	NO	NO	NO	NO
IPI00009235.2	SSR3		NO	NO	NO	NO	NO
IPI00009366.2	S100PBP		NO	NO	NO	YES	NO
IPI00009444.3	MRPL27		NO	NO	NO	NO	NO
IPI00009507.1	SYPL1		NO	NO	NO	NO	NO
IPI00009607.1	RAP2C		NO	YES	NO	NO	NO
IPI00009756.1	ETS2		NO	NO	NO	NO	NO
IPI00010136.2	CTBP2		NO	NO	NO	NO	NO
IPI00010207.1	UFM1		NO	NO	NO	NO	NO
IPI00010239.4	AMZ2		NO	YES	NO	YES	NO
IPI00010248.3	SPG21		NO	YES	NO	YES	NO
IPI00010349.1	AGPS		NO	YES	NO	YES	NO
IPI00010833.1	ZNF148		NO	NO	NO	NO	NO
IPI00010951.2	EPPK1		NO	NO	NO	YES	NO
IPI00011231.1	PHF1		NO	NO	NO	NO	NO
IPI00011933.3	CP110		NO	NO	NO	NO	NO
IPI00012149.1	MPHOSPH10		NO	NO	NO	YES	NO
IPI00012215.1	C9ORF16		NO	NO	NO	YES	NO
IPI00012718.2	ID1		NO	NO	NO	NO	NO
IPI00012887.1	CTSL1		YES	YES	NO	YES	NO
IPI00012893.3	RGS14		NO	NO	NO	NO	NO
IPI00013218.3	PNPLA4		NO	NO	NO	NO	NO
IPI00013232.1	IKZF1		NO	NO	NO	NO	NO
IPI00013263.3	CINP		NO	NO	NO	NO	NO
IPI00013338.2	CENPO		NO	NO	NO	NO	NO
IPI00013677.1	MED21		NO	NO	NO	NO	NO
IPI00013706.5	LOC642393		NO	NO	NO	YES	NO
IPI00013892.1	CYTH3		NO	NO	NO	NO	NO
IPI00013909.1	AIFM2		NO	NO	NO	NO	NO
IPI00014073.1	APBA3		YES	NO	YES	YES	NO
IPI00014216.1	HERC3		NO	NO	NO	NO	NO
IPI00014324.3	ING1		NO	NO	NO	NO	NO
IPI00014437.4	SSNA1		NO	NO	NO	NO	NO
IPI00014873.2	CDK10	YES	NO	NO	NO	NO	NO
IPI00014890.2	ANKRD10		NO	NO	NO	YES	NO
IPI00014925.1	RECQL4		NO	NO	NO	NO	NO
IPI00015105.1	CKS2		NO	NO	NO	NO	NO
IPI00015130.1	GAS2		NO	NO	NO	YES	NO
IPI00015213.1	DAPK3	YES	NO	NO	NO	NO	NO
IPI00015228.1	CYTH2		NO	NO	NO	NO	NO
IPI00015388.1	PAFAH2		NO	NO	NO	NO	NO
IPI00015868.4	SOHLH2		NO	NO	NO	NO	NO
IPI00015890.4	CCRN4L		NO	NO	NO	NO	NO
IPI00015956.3	EXOSC3		NO	YES	YES	YES	NO
IPI00016074.1	MPHOSPH6		NO	NO	NO	NO	NO
IPI00016077.1	GBAS		NO	NO	NO	YES	NO
IPI00016255.4	FLJ22662		NO	YES	NO	NO	NO
IPI00016285.3	ZNF672		NO	NO	NO	YES	NO
IPI00016372.1	RAB9A		NO	YES	NO	YES	NO
IPI00016377.2	RAB28		NO	NO	NO	YES	NO
IPI00016408.3	C9ORF6		NO	NO	NO	NO	NO
IPI00016441.3	SH2B1		NO	YES	NO	YES	NO
IPI00016447.5	COMMD8		NO	YES	NO	YES	NO
IPI00016458.2	L2HGDH		NO	YES	NO	YES	NO
IPI00016510.2	RPUSD1		NO	NO	NO	NO	NO
IPI00016560.3	ASB6		NO	NO	NO	NO	NO
IPI00016580.6	DSN1		NO	NO	NO	YES	NO
IPI00016613.2	CSNK2A1	YES	NO	YES	YES	YES	NO
IPI00016619.2	TRIM37		NO	NO	NO	NO	NO
IPI00016676.1	TOMM20		NO	NO	NO	NO	NO
IPI00017382.4	ETV4		NO	NO	NO	NO	NO
IPI00017502.3	DET1		NO	NO	NO	NO	NO
IPI00018027.2	AGGF1		NO	NO	NO	NO	NO
IPI00018080.5	MAGEB1		NO	YES	NO	YES	NO
IPI00018198.3	CEP27		NO	NO	NO	NO	NO
IPI00018235.3	PEF1		NO	NO	NO	YES	NO
IPI00018368.2	BICD1		NO	NO	NO	YES	NO
IPI00018829.2	SPTBN4		NO	NO	NO	NO	NO
IPI00018871.2	ARL8B		NO	NO	NO	YES	NO
IPI00018923.2	IKZF3		NO	NO	NO	NO	NO
IPI00019276.1	UBXN6		NO	YES	NO	YES	NO
IPI00019473.2	MAPK11	YES	NO	NO	NO	NO	NO
IPI00019549.1	SMAD1		NO	NO	NO	NO	NO
IPI00019835.1	BCL2L12		NO	NO	NO	NO	NO
IPI00019930.1	UBE2D1		NO	NO	NO	YES	NO
IPI00019999.2	RSBN1		NO	NO	NO	NO	NO
IPI00020226.2	ACOX3		NO	NO	NO	NO	NO
IPI00020515.3	USE1		NO	NO	NO	NO	NO
IPI00020896.3	XK		NO	NO	NO	NO	NO
IPI00020915.1	MRFAP1		NO	NO	NO	NO	NO
IPI00020928.1	TFAM		NO	NO	NO	NO	NO
IPI00021092.1	DONSON		NO	NO	NO	NO	NO
IPI00021143.1	BHLHE40		NO	NO	NO	NO	NO
IPI00021146.1	PRPF18		NO	YES	NO	YES	NO
IPI00021199.2	STMN3		NO	NO	NO	NO	NO
IPI00021265.4	NUDT6		NO	NO	NO	NO	NO
IPI00021277.1	NUBP1		NO	YES	YES	YES	NO
IPI00021329.3	WDR45L		NO	YES	YES	YES	NO
IPI00021346.1	UBE2E1		NO	YES	NO	YES	NO
IPI00021518.1	DDB2		NO	NO	NO	NO	NO
IPI00021685.1	ARL6		NO	YES	NO	YES	NO
IPI00021692.2	MBNL1		NO	NO	NO	NO	NO
IPI00021807.2	GBA		NO	NO	YES	YES	NO
IPI00021841.1	APOA1		NO	NO	NO	NO	NO
IPI00022007.1	WASF1		NO	NO	NO	YES	NO
IPI00022150.1	PIP5K1A	YES	NO	NO	NO	NO	NO
IPI00022225.3	C19ORF29		NO	NO	NO	NO	NO
IPI00022240.3	ISCU		NO	NO	NO	NO	NO
IPI00022275.6	SACM1L		NO	NO	NO	NO	NO
IPI00022353.4	TYK2	YES	NO	NO	NO	NO	NO
IPI00022395.1	C9		NO	NO	NO	NO	NO
IPI00022417.4	LRG1		NO	NO	NO	NO	NO
IPI00022585.2	AKAP1		NO	YES	NO	YES	NO
IPI00023006.1	ACTC1		NO	YES	NO	YES	NO
IPI00023103.1	DVL2		NO	YES	NO	YES	NO
IPI00023186.5	TOM1L1		NO	NO	NO	YES	NO
IPI00023205.2	TCF25		NO	NO	NO	NO	NO
IPI00023340.2	MYST3		NO	NO	NO	NO	NO
IPI00023605.1	CDC42EP1		NO	YES	YES	NO	NO
IPI00023630.4	APAF1		NO	YES	YES	YES	NO
IPI00023832.4	SH3PXD2B		NO	YES	YES	YES	NO
IPI00024024.4	SFRS17A		NO	NO	NO	YES	NO
IPI00024254.3	IFIT3		NO	NO	NO	NO	NO
IPI00024305.1	SMAD3		NO	YES	NO	YES	NO
IPI00024467.2	UGCGL2		NO	NO	NO	NO	NO
IPI00024568.2	GLTSCR1		NO	NO	NO	NO	NO
IPI00024933.3	RPL12		NO	YES	NO	NO	NO
IPI00024976.5	TOMM22		NO	NO	NO	NO	NO
IPI00025049.1	M6PR		NO	NO	NO	NO	NO
IPI00025050.1	WARS2		NO	NO	NO	YES	NO
IPI00025344.1	NDUFS6		NO	NO	NO	NO	NO
IPI00025698.2	LIMK2	YES	YES	YES	NO	YES	NO
IPI00025707.1	UBASH3A		NO	NO	NO	NO	NO
IPI00025753.1	DSG1		NO	NO	NO	NO	NO
IPI00025786.1	BCL7A		NO	NO	NO	NO	NO
IPI00025803.3	INSR	YES	NO	NO	NO	NO	NO
IPI00025807.2	SP3		NO	NO	NO	NO	NO
IPI00026087.1	BANF1		NO	NO	NO	YES	NO
IPI00026104.1	IDS		NO	NO	NO	NO	NO
IPI00026268.3	GNB1		NO	NO	NO	NO	NO
IPI00026276.2	ZNF593		NO	NO	NO	NO	NO
IPI00026530.4	LMAN1		NO	YES	YES	YES	NO
IPI00026944.2	NID1		NO	NO	NO	NO	NO
IPI00026957.1	WBP4		NO	NO	NO	NO	NO
IPI00026993.1	RNF2		NO	YES	NO	NO	NO
IPI00027235.1	ATRN		NO	NO	NO	NO	NO
IPI00027439.1	CDK2AP1		NO	YES	YES	NO	NO
IPI00027642.5	JMJD2C		NO	NO	NO	NO	NO
IPI00027725.1	CASP4		NO	NO	NO	NO	NO
IPI00027726.1	KLF3		NO	NO	NO	NO	NO
IPI00027761.5	DNAL1		NO	NO	NO	NO	NO
IPI00027798.1	FAM103A1		NO	NO	NO	NO	NO
IPI00028056.1	TSKS		NO	NO	NO	NO	NO
IPI00028195.1	MAPKAP1		NO	NO	NO	NO	NO
IPI00028369.6	KIAA1715		NO	NO	NO	NO	NO
IPI00028451.1	SOX15		NO	YES	NO	YES	NO
IPI00028520.2	NDUFV1		NO	NO	NO	YES	NO
IPI00028579.2	TAF6		NO	NO	NO	NO	NO
IPI00028635.4	RPN2		NO	NO	NO	NO	NO
IPI00028645.3	PPP1R12B		NO	NO	NO	NO	NO
IPI00029046.1	MLEC		NO	YES	NO	YES	NO
IPI00029095.1	TFDP1		NO	NO	NO	NO	NO
IPI00029107.1	WRN		NO	NO	NO	NO	NO
IPI00029149.1	DNAJC12		NO	YES	YES	NO	NO
IPI00029227.5	LOC93622		NO	NO	NO	NO	NO
IPI00029372.2	C4ORF15		NO	YES	NO	YES	NO
IPI00029656.1	DFNA5		NO	NO	NO	NO	NO
IPI00029680.2	TROAP		NO	NO	NO	NO	NO
IPI00029733.1	AKR1C1		NO	NO	NO	NO	NO
IPI00029739.5	CFH		NO	NO	NO	NO	NO
IPI00030355.1	PPP1R11		NO	YES	NO	NO	NO
IPI00030399.2	BNIP2		NO	NO	NO	NO	NO
IPI00030511.4	WDR85		NO	YES	NO	YES	NO
IPI00030739.1	APOM		NO	NO	NO	NO	NO
IPI00031077.1	CCNE1		NO	YES	NO	YES	NO
IPI00031109.4	NDUFAF2		NO	NO	NO	YES	NO
IPI00031525.3	C1ORF135		NO	NO	NO	NO	NO
IPI00031554.1	DDX50		NO	NO	NO	NO	NO
IPI00031651.1	C7ORF50		NO	NO	NO	NO	NO
IPI00031675.7	MON1A		NO	YES	NO	YES	NO
IPI00032292.1	TIMP1		NO	NO	NO	NO	NO
IPI00032338.5	KLHL20		NO	NO	NO	NO	NO
IPI00032343.4	LOC152217		NO	NO	NO	NO	NO
IPI00032358.4	POM121C		NO	NO	NO	NO	NO
IPI00032491.1	LEMD3		NO	NO	NO	NO	NO
IPI00032525.6	C15ORF41		NO	YES	NO	YES	NO
IPI00032533.3	WDR18		NO	NO	NO	YES	NO
IPI00032635.1	LSM14B		NO	YES	YES	YES	NO
IPI00032827.1	SF3B14		NO	NO	NO	YES	NO
IPI00032871.1	MSRB2		NO	NO	NO	NO	NO
IPI00032966.5	BIN3		NO	NO	NO	NO	NO
IPI00033054.5	CTDSPL2		NO	NO	NO	NO	NO
IPI00033419.2	FEM1B		NO	NO	NO	NO	NO
IPI00033866.1	BTBD1		NO	YES	NO	YES	NO
IPI00034181.1	RBBP9		NO	NO	NO	NO	NO
IPI00043373.1	CEP63		NO	NO	NO	NO	NO
IPI00043740.3	SCLT1		NO	NO	NO	NO	NO
IPI00045335.1	TBX1		NO	YES	NO	YES	NO
IPI00045472.1	WDR24		NO	NO	NO	NO	NO
IPI00045491.3	TUBGCP6		NO	NO	NO	NO	NO
IPI00045946.4	YME1L1		NO	NO	NO	NO	NO
IPI00047476.8	ZFP92		NO	NO	NO	NO	NO
IPI00048175.1	SIMILAR TO PUTATIVE (H. SAPIENS).		NO	NO	NO	NO	NO
IPI00055046.8	DNAJC24		NO	YES	NO	NO	NO
IPI00055753.6	MTFMT		NO	NO	NO	YES	NO
IPI00056324.1	HPS3		NO	NO	YES	YES	NO
IPI00056386.2	LOH12CR1		NO	NO	NO	YES	NO
IPI00056416.1	LSM10		NO	NO	NO	NO	NO
IPI00057035.3	TRMT61B		YES	NO	NO	YES	NO
IPI00059912.1	C18ORF24		NO	YES	NO	YES	NO
IPI00059930.1	NACC2		NO	NO	NO	NO	NO
IPI00061178.1	CCBL2		NO	NO	NO	NO	NO
IPI00061680.1	CCDC101		NO	NO	NO	YES	NO
IPI00061802.5	ADAT3		NO	NO	NO	YES	NO
IPI00062814.2	C5ORF30		NO	YES	NO	YES	NO
IPI00063160.3	OXNAD1		NO	NO	YES	YES	NO
IPI00063273.1	PPP1R16A		NO	NO	NO	NO	NO
IPI00063784.3	VTI1B		NO	NO	NO	NO	NO
IPI00064193.3	TXNDC10		NO	NO	NO	NO	NO
IPI00064323.3	PGBD1		NO	NO	NO	NO	NO
IPI00069507.1	FBXO21		NO	NO	NO	NO	NO
IPI00072224.7	RINT1		NO	NO	NO	YES	NO
IPI00074258.3	MASTL	YES	NO	YES	NO	YES	NO
IPI00076597.3	ALKBH3		NO	NO	NO	NO	NO
IPI00093253.3	RAD51AP1		NO	NO	NO	NO	NO
IPI00094507.1	UBXN2A		NO	NO	NO	NO	NO
IPI00096899.6	CDT1		NO	NO	NO	NO	NO
IPI00097495.4	TBC1D2		NO	YES	NO	YES	NO
IPI00101037.3	RCN3		NO	NO	NO	NO	NO
IPI00101258.1	MRPS24		NO	NO	NO	NO	NO
IPI00101357.2	C1ORF66		NO	NO	NO	NO	NO
IPI00101645.3	AHCYL2		NO	YES	YES	YES	NO
IPI00102291.2	FAM126A		NO	YES	NO	YES	NO
IPI00102501.3	AGTRAP		NO	NO	NO	NO	NO
IPI00102829.1	RFX3		NO	NO	NO	NO	NO
IPI00102896.1	RAB2B		NO	NO	NO	NO	NO
IPI00102909.2	FAM172A		NO	YES	NO	YES	NO
IPI00103142.1	NUDCD2		NO	YES	NO	YES	NO
IPI00103252.4	RWDD4A		NO	NO	YES	YES	NO
IPI00107282.5	PHF10		NO	YES	NO	NO	NO
IPI00144293.4	YTHDC1		NO	NO	NO	NO	NO
IPI00146380.1	C9ORF21		NO	NO	NO	NO	NO
IPI00152157.6	ZNF509		NO	NO	NO	NO	NO
IPI00152627.4	C11ORF30		NO	NO	NO	NO	NO
IPI00152890.1	NOL6		NO	NO	NO	NO	NO
IPI00152960.2	RRN3		NO	NO	NO	NO	NO
IPI00154487.1	LOC650995		NO	NO	NO	NO	NO
IPI00157837.5	PHF19		NO	NO	NO	NO	NO
IPI00158248.3	MAP2K5	YES	NO	NO	NO	NO	NO
IPI00160369.5	PICK1		NO	YES	NO	YES	NO
IPI00163403.7	SHKBP1		NO	NO	NO	NO	NO
IPI00163644.2	OSBPL8		NO	NO	NO	YES	NO
IPI00164066.3	CCDC136		NO	NO	NO	NO	NO
IPI00164215.5	TSPYL1		NO	NO	NO	NO	NO
IPI00165459.7	SETD1B		NO	NO	NO	NO	NO
IPI00166127.3	C4ORF33		NO	NO	NO	YES	NO
IPI00166130.1	FAM152B		NO	NO	NO	NO	NO
IPI00166611.1	TTL		NO	NO	NO	NO	NO
IPI00166738.1	ZADH2		NO	NO	NO	YES	NO
IPI00166865.3	CISD2		NO	NO	NO	NO	NO
IPI00166957.1	ZBTB2		NO	NO	NO	NO	NO
IPI00166979.6	KIAA1239		NO	NO	NO	NO	NO
IPI00167305.5	ANKRD13B		NO	NO	NO	NO	NO
IPI00167368.2	NARG1L		NO	NO	NO	YES	NO
IPI00167549.3	C11ORF46		NO	NO	NO	YES	NO
IPI00167560.2	PAPD4		NO	NO	NO	NO	NO
IPI00168084.2	USP38		NO	YES	YES	YES	NO
IPI00168336.1	LEMD2		NO	NO	NO	NO	NO
IPI00168691.7	SHCBP1		NO	NO	NO	YES	NO
IPI00168698.1	PDZD8		NO	NO	NO	NO	NO
IPI00168953.5	TNIP2		NO	NO	NO	NO	NO
IPI00169283.1	MOSPD2		NO	NO	NO	NO	NO
IPI00169342.3	RBM47		NO	NO	NO	NO	NO
IPI00169400.1	MRPS5		NO	YES	NO	YES	NO
IPI00170503.2	C17ORF42		NO	NO	NO	NO	NO
IPI00170924.2	HINT3		NO	NO	NO	NO	NO
IPI00171123.4	GATAD1		NO	NO	NO	NO	NO
IPI00171186.1	PDCD7		NO	NO	NO	NO	NO
IPI00171925.4	PTCD1		NO	NO	NO	NO	NO
IPI00173359.2	UACA		NO	NO	NO	NO	NO
IPI00174190.3	PTPMT1		NO	NO	NO	NO	NO
IPI00176157.3	C5ORF37		NO	NO	NO	NO	NO
IPI00178314.1	STXBP6		NO	YES	YES	YES	NO
IPI00178504.5	DNAJB14		NO	NO	NO	NO	NO
IPI00178767.1	SMPDL3A		NO	NO	YES	NO	NO
IPI00178888.1	ZNHIT3		NO	NO	NO	NO	NO
IPI00178899.1	SKP2		NO	NO	NO	NO	NO
IPI00179053.3	BCAR3		NO	NO	NO	NO	NO
IPI00180384.4	DNAH7		NO	NO	NO	NO	NO
IPI00181265.2	CCDC120		NO	NO	NO	NO	NO
IPI00181373.4	C2ORF60		NO	NO	NO	YES	NO
IPI00182164.7	FCHO1		NO	YES	NO	YES	NO
IPI00182739.5	JMY		NO	NO	NO	NO	NO
IPI00183054.1	MIB1		NO	YES	NO	YES	NO
IPI00183171.4	SIRT3		NO	NO	NO	YES	NO
IPI00184032.3	ZNF511		NO	NO	YES	YES	NO
IPI00184546.4	C12ORF23		NO	NO	NO	NO	NO
IPI00184884.6	NSMCE1		NO	NO	NO	YES	NO
IPI00186903.4	APOL1		NO	NO	NO	NO	NO
IPI00215611.5	CRIP1		NO	NO	NO	NO	NO
IPI00215928.4	CETN2		NO	YES	NO	NO	NO
IPI00215983.3	CA1		NO	NO	NO	NO	NO
IPI00216046.2	SMARCA1		NO	NO	NO	NO	NO
IPI00216155.1	SESN1		NO	NO	NO	NO	NO
IPI00216202.1	SH3GL3		NO	YES	NO	YES	NO
IPI00216237.5	RPL36		NO	NO	NO	NO	NO
IPI00216552.2	TERF2		NO	NO	NO	NO	NO
IPI00216874.2	LYSMD2		NO	YES	YES	NO	NO
IPI00216973.1	LIX1L		NO	NO	NO	NO	NO
IPI00216992.4	RC3H1		NO	NO	NO	NO	NO
IPI00217086.1	PCDHGC3		NO	NO	NO	NO	NO
IPI00217143.3	SDHA		NO	YES	NO	NO	NO
IPI00217329.1	CCDC28A		NO	NO	NO	NO	NO
IPI00217346.2	ZFPM1		NO	NO	NO	YES	NO
IPI00217437.6	TTBK2	YES	NO	NO	NO	NO	NO
IPI00217874.2	RCOR2		NO	NO	NO	NO	NO
IPI00217978.3	MED19		NO	NO	NO	NO	NO
IPI00218035.2	NFIC		NO	NO	NO	NO	NO
IPI00218086.2	RDH10		NO	NO	NO	YES	NO
IPI00218414.5	CA2		NO	YES	NO	YES	NO
IPI00218823.4	MLL4		NO	NO	NO	NO	NO
IPI00219012.4	FYN	YES	NO	NO	NO	NO	NO
IPI00219016.1	GABPB1		NO	NO	NO	YES	NO
IPI00219068.3	NAT12		NO	YES	NO	YES	NO
IPI00219171.3	POU2F1		NO	NO	NO	NO	NO
IPI00219414.1	KLHL4		NO	NO	NO	NO	NO
IPI00219682.6	STOM		NO	NO	NO	NO	NO
IPI00219782.5	RBP5		NO	NO	NO	YES	NO
IPI00219840.4	AP2S1		NO	YES	NO	YES	NO
IPI00220070.5	PFKFB4		NO	NO	NO	YES	NO
IPI00220242.6	GRK6	YES	NO	NO	NO	NO	NO
IPI00220302.1	WTAP		NO	YES	YES	YES	NO
IPI00220412.2	S100A1		NO	NO	NO	NO	NO
IPI00220486.1	TADA3L		NO	NO	NO	NO	NO
IPI00220687.1	HM13		NO	NO	NO	NO	NO
IPI00220827.5	TMSB10		NO	NO	NO	YES	NO
IPI00221393.1	SLC44A1		NO	NO	NO	NO	NO
IPI00239406.2	SYNE2		NO	NO	NO	NO	NO
IPI00260090.3	ELMO2		NO	YES	YES	YES	NO
IPI00260322.3	DGCR6L		NO	NO	NO	NO	NO
IPI00288965.2	ROS1	YES	NO	NO	NO	NO	NO
IPI00289271.5	PPFIA2		NO	NO	NO	NO	NO
IPI00289357.4	ULK1	YES	NO	NO	NO	NO	NO
IPI00289776.3	MYCBP2		NO	NO	NO	NO	NO
IPI00289837.3	CCDC85A		NO	NO	NO	NO	NO
IPI00290039.5	CDCP1		NO	NO	NO	NO	NO
IPI00290189.5	BBS4		NO	NO	NO	NO	NO
IPI00290272.2	POLA2		NO	NO	NO	NO	NO
IPI00290397.8	PPP1R14C		NO	NO	NO	NO	NO
IPI00290429.7	CBLL1		NO	YES	NO	YES	NO
IPI00290812.2	TTF2		NO	YES	NO	NO	NO
IPI00290893.5	USP12		NO	NO	NO	NO	NO
IPI00291010.2	C17ORF63		NO	NO	NO	NO	NO
IPI00291032.7	CYTSB		NO	NO	NO	NO	NO
IPI00291367.4	RASGRP4		NO	NO	NO	NO	NO
IPI00291401.5	C1ORF52		NO	NO	NO	NO	NO
IPI00291800.1	EIF4ENIF1		NO	NO	NO	NO	NO
IPI00292487.3	TRIM68		NO	NO	NO	YES	NO
IPI00292548.3	RHPN2		NO	NO	NO	YES	NO
IPI00292856.4	CBLB		NO	NO	NO	YES	NO
IPI00292914.4	ANKIB1		NO	NO	NO	NO	NO
IPI00293073.4	MFN1		NO	NO	NO	NO	NO
IPI00293078.1	DDX27		NO	NO	NO	NO	NO
IPI00293167.4	SDF2		NO	NO	NO	NO	NO
IPI00293369.1	KLHDC8B		NO	NO	NO	NO	NO
IPI00294435.8	SLU7		NO	NO	NO	NO	NO
IPI00294610.3	DNAJA3		NO	NO	NO	NO	NO
IPI00294779.1	VDAC3		NO	NO	NO	NO	NO
IPI00294834.6	ASPH		NO	NO	NO	YES	NO
IPI00294903.3	PMM1		NO	NO	NO	NO	NO
IPI00295066.4	MRPL48		NO	NO	NO	NO	NO
IPI00295098.3	SRPRB		NO	NO	NO	NO	NO
IPI00295287.2	EID1		NO	NO	NO	NO	NO
IPI00295497.2	MPG		NO	YES	YES	YES	NO
IPI00295818.4	GEN1		NO	NO	NO	NO	NO
IPI00295865.1	SRRD		NO	NO	NO	NO	NO
IPI00296069.2	ARID4A		NO	NO	NO	NO	NO
IPI00296727.1	KIF2B		NO	NO	NO	NO	NO
IPI00296909.3	PARP4		NO	NO	NO	NO	NO
IPI00296934.3	NKAP		NO	YES	NO	YES	NO
IPI00296938.1	TMEM57		NO	NO	NO	NO	NO
IPI00297084.7	DDOST		NO	NO	NO	NO	NO
IPI00297284.1	IGFBP2		NO	NO	NO	NO	NO
IPI00297396.5	REXO1		NO	NO	NO	NO	NO
IPI00297578.5	FILIP1L		NO	YES	NO	NO	NO
IPI00297989.4	MAGEB6		NO	NO	NO	NO	NO
IPI00298405.3	TMEM159		NO	NO	NO	NO	NO
IPI00298612.1	BCKDK	YES	NO	NO	NO	NO	NO
IPI00298851.4	CD151		NO	NO	NO	NO	NO
IPI00300241.2	LRRC4B		NO	NO	NO	NO	NO
IPI00300278.3	MED8		NO	NO	NO	NO	NO
IPI00300562.2	RAB3B		NO	NO	NO	YES	NO
IPI00301419.2	COPS7A		NO	YES	NO	YES	NO
IPI00302607.5	ZMIZ2		NO	NO	NO	NO	NO
IPI00302652.3	MED27		NO	YES	NO	YES	NO
IPI00302860.2	DHX33		NO	NO	NO	NO	NO
IPI00303944.6	NSUN4		YES	NO	NO	YES	NO
IPI00303962.3	PPCDC		NO	NO	NO	NO	NO
IPI00304181.4	EIF2C3		NO	NO	NO	NO	NO
IPI00304214.5	FAM118A		NO	NO	NO	NO	NO
IPI00304999.4	ROR2	YES	NO	NO	NO	NO	NO
IPI00305186.5	RP5-1000E10 4		NO	NO	YES	NO	NO
IPI00305461.2	ITIH2		NO	YES	NO	NO	NO
IPI00306159.7	MECR		NO	YES	YES	YES	NO
IPI00306531.3	NCK2		NO	NO	NO	NO	NO
IPI00306604.5	ITGA5		NO	NO	NO	NO	NO
IPI00307017.2	LNPEP		NO	NO	NO	NO	NO
IPI00307029.5	LOC81691		NO	NO	NO	NO	NO
IPI00307409.6	MRPL9		NO	NO	NO	NO	NO
IPI00307688.2	GIPC3		NO	NO	YES	YES	NO
IPI00328082.3	TARSL2		NO	NO	NO	NO	NO
IPI00328170.9	GCS1		NO	NO	NO	NO	NO
IPI00328258.3	EAF1		NO	NO	NO	NO	NO
IPI00328391.3	GALNT7		NO	NO	NO	NO	NO
IPI00328573.1	ATG4D		NO	NO	NO	NO	NO
IPI00328587.4	42 KDA PROTEIN.		NO	NO	NO	YES	NO
IPI00328798.1	BCL9L		NO	NO	NO	NO	NO
IPI00328828.5	ARID4B		NO	YES	YES	YES	NO
IPI00328838.4	MEN1		NO	NO	NO	YES	NO
IPI00328905.5	IQGAP3		NO	NO	NO	NO	NO
IPI00329036.2	MRPL50		NO	NO	NO	NO	NO
IPI00329107.4	NR2C2AP		NO	NO	NO	YES	NO
IPI00329115.2	C10ORF47		NO	NO	NO	NO	NO
IPI00329131.3	LRRC28		NO	NO	YES	YES	NO
IPI00329143.1	TSEN54		NO	NO	NO	YES	NO
IPI00329383.1	ZNF280B		NO	NO	NO	NO	NO
IPI00329517.6	RALGPS1		NO	NO	NO	NO	NO
IPI00329600.3	SCCPDH		NO	NO	NO	YES	NO
IPI00329646.4	PCBD2		NO	NO	NO	NO	NO
IPI00329707.7	BCORL1		NO	NO	NO	NO	NO
IPI00329753.3	FAM164A		NO	NO	NO	NO	NO
IPI00333201.6	TDG		NO	YES	NO	NO	NO
IPI00333559.1	TLK1	YES	NO	YES	YES	YES	NO
IPI00333823.1	ACCN1		NO	NO	NO	NO	NO
IPI00335251.3	DUS1L		NO	YES	YES	YES	NO
IPI00335421.4	FIGNL1		NO	NO	NO	YES	NO
IPI00336034.3	STX2		NO	NO	NO	NO	NO
IPI00337574.4	ANKRD39		NO	NO	NO	NO	NO
IPI00339269.1	HSPA6		NO	YES	NO	YES	NO
IPI00339381.3	HLTF		NO	NO	NO	NO	NO
IPI00375190.2	HPS4		NO	NO	NO	NO	NO
IPI00375505.3	ZEB1		NO	NO	NO	NO	NO
IPI00375803.3	GON4L		NO	NO	NO	NO	NO
IPI00376195.5	ISCA2		NO	NO	NO	NO	NO
IPI00376377.3	DHRS2		NO	YES	NO	YES	NO
IPI00382843.1	PRNP		NO	NO	NO	NO	NO
IPI00382868.3	CCDC28B		NO	NO	NO	NO	NO
IPI00383597.2	SLC4A2		NO	NO	NO	NO	NO
IPI00383729.4	LSM11		NO	NO	NO	NO	NO
IPI00383751.1	Q9UDG2_HUMAN		NO	NO	NO	YES	NO
IPI00384176.1	PBRM1		NO	NO	NO	NO	NO
IPI00384251.1	RAB3IL1		NO	NO	NO	NO	NO
IPI00384276.3	PIM3	YES	NO	NO	NO	NO	NO
IPI00384653.1	Q9UMZ1_HUMAN		NO	NO	NO	NO	NO
IPI00385140.3	ENOPH1		NO	NO	NO	NO	NO
IPI00385215.3	NFATC4		NO	NO	NO	NO	NO
IPI00385311.6	DALRD3		NO	NO	NO	NO	NO
IPI00385455.3	TEAD3		NO	NO	YES	YES	NO
IPI00385992.4	SPRYD3		NO	NO	NO	NO	NO
IPI00386035.1	Q01212_HUMAN		NO	NO	NO	NO	NO
IPI00386250.6	RP6-213H19 1		NO	NO	NO	NO	NO
IPI00386687.3	LRRFIP1		NO	NO	NO	NO	NO
IPI00386891.4	C17ORF53		NO	NO	NO	NO	NO
IPI00386975.2	DSC1		NO	NO	NO	NO	NO
IPI00386977.2	RTKN		NO	NO	NO	NO	NO
IPI00394767.1	CA13		NO	YES	NO	YES	NO
IPI00394781.4	C2CD2L		NO	NO	NO	NO	NO
IPI00394989.2	FAIM		NO	YES	YES	YES	NO
IPI00395002.1	HOMER3		NO	NO	NO	NO	NO
IPI00395539.1	ZNRD1		NO	NO	NO	NO	NO
IPI00395667.3	IFRD2		NO	NO	NO	NO	NO
IPI00395780.2	RASSF1		NO	NO	NO	NO	NO
IPI00395903.1	TMEM106B		NO	YES	YES	YES	NO
IPI00396114.1	MKNK2	YES	NO	NO	NO	NO	NO
IPI00396231.3	C3ORF64		NO	NO	NO	YES	NO
IPI00396243.6	WDR19		NO	NO	NO	NO	NO
IPI00397761.3	KIAA0467		NO	NO	NO	NO	NO
IPI00397809.4	KIF21B		NO	NO	NO	YES	NO
IPI00398135.2	HCG_21078		NO	NO	NO	YES	NO
IPI00398364.3	PPFIA3		NO	NO	YES	YES	NO
IPI00398406.3	MEF2A		NO	NO	NO	NO	NO
IPI00398749.1	PUM2		NO	NO	YES	YES	NO
IPI00398768.1	ARG1		NO	NO	NO	NO	NO
IPI00398957.5	ANKRD52		NO	NO	NO	NO	NO
IPI00409761.1	CHKA		NO	NO	NO	NO	NO
IPI00410013.3	ZC3H3		NO	NO	NO	NO	NO
IPI00410103.2	KCTD3		NO	NO	NO	YES	NO
IPI00410264.2	WDR32		NO	YES	NO	YES	NO
IPI00410319.1	C10ORF46		NO	NO	NO	YES	NO
IPI00410608.3	MBNL2		NO	NO	NO	NO	NO
IPI00410616.2	NEIL2		NO	NO	NO	YES	NO
IPI00410705.2	NKIRAS1		NO	NO	NO	NO	NO
IPI00410717.2	POGZ		NO	NO	NO	NO	NO
IPI00411710.8	EIF4G3		NO	NO	NO	NO	NO
IPI00411983.1	BLOC1S2		NO	NO	NO	NO	NO
IPI00412408.1	BRCA2		NO	NO	NO	NO	NO
IPI00412787.1	ARL5A		NO	NO	NO	NO	NO
IPI00413022.4	RNF216		NO	NO	NO	NO	NO
IPI00413755.1	TAF4		NO	NO	NO	NO	NO
IPI00418414.3	COQ3		NO	NO	NO	NO	NO
IPI00418468.1	ANKRD16		NO	NO	NO	NO	NO
IPI00418644.3	C15ORF58		NO	YES	NO	YES	NO
IPI00419240.2	ACP5		NO	YES	NO	NO	NO
IPI00419266.1	NDUFA6		NO	NO	NO	YES	NO
IPI00419891.3	SCFD2		NO	NO	NO	NO	NO
IPI00423874.1	AMFR		NO	NO	NO	NO	NO
IPI00424183.4	SMOX		NO	NO	NO	NO	NO
IPI00426640.1	GTF2H2		NO	NO	NO	YES	NO
IPI00428447.1	MTUS1		NO	NO	NO	NO	NO
IPI00432753.2	TOR2A		NO	NO	NO	NO	NO
IPI00432761.2	PTOV1		NO	NO	NO	NO	NO
IPI00434623.1	MBD2		NO	YES	NO	YES	NO
IPI00442210.1	ABI2		NO	NO	NO	NO	NO
IPI00442344.4	SLC27A1		NO	NO	NO	NO	NO
IPI00444329.1	BCKDHA		NO	YES	NO	YES	NO
IPI00448121.1	CDC7	YES	NO	NO	NO	NO	NO
IPI00449361.1	DOK3		NO	NO	NO	YES	NO
IPI00450071.5	TSEN15		NO	NO	NO	NO	NO
IPI00454910.1	CDC42BPG	YES	NO	NO	NO	NO	NO
IPI00455473.2	MIA3		NO	NO	NO	NO	NO
IPI00456965.5	COQ5		NO	NO	NO	NO	NO
IPI00464988.2	TRIM58		NO	NO	NO	NO	NO
IPI00465008.5	KIAA0240		NO	NO	NO	NO	NO
IPI00465110.1	PPIL5		NO	NO	NO	NO	NO
IPI00465161.2	RPAIN		NO	NO	NO	NO	NO
IPI00465387.2	CDCA2		NO	NO	NO	NO	NO
IPI00465431.8	LGALS3		NO	NO	YES	YES	NO
IPI00472054.2	FAM120A		NO	NO	NO	NO	NO
IPI00477048.2	SIAH1		NO	NO	NO	NO	NO
IPI00477050.4	CEP152		NO	NO	NO	NO	NO
IPI00477470.1	B3GAT3		NO	NO	NO	NO	NO
IPI00477740.2	TYW1B		NO	NO	NO	NO	NO
IPI00478260.1	NMT2		NO	YES	NO	YES	NO
IPI00478608.3	CYTH1		NO	YES	NO	YES	NO
IPI00479367.2	RNF220		NO	YES	YES	NO	NO
IPI00479789.2	C1ORF103		NO	YES	NO	NO	NO
IPI00479953.10	CCDC76		NO	NO	NO	NO	NO
IPI00480073.1	VPS54		NO	NO	NO	NO	NO
IPI00480187.2	PHF8		NO	NO	NO	NO	NO
IPI00513732.3	TLE4		NO	YES	NO	NO	NO
IPI00514433.4	APH1A		NO	NO	NO	NO	NO
IPI00514648.1	SMARCA2		NO	NO	NO	YES	NO
IPI00514720.1	ARRDC1		NO	NO	NO	NO	NO
IPI00514914.3	DIAPH2		NO	NO	NO	NO	NO
IPI00549343.3	VAMP3		NO	NO	NO	NO	NO
IPI00550013.2	ZFAND3		NO	NO	NO	NO	NO
IPI00550032.1	RPL15		NO	NO	NO	NO	NO
IPI00550361.7	LOC100134303		NO	NO	NO	YES	NO
IPI00550477.2	GPATCH1		NO	YES	YES	YES	NO
IPI00550489.1	DDIT4		NO	NO	NO	NO	NO
IPI00550625.4	PLEKHF1		NO	NO	NO	NO	NO
IPI00550655.4	SPIN1		NO	NO	NO	YES	NO
IPI00551002.2	NDEL1		NO	YES	NO	NO	NO
IPI00551070.3	RP5-1077B9 4		NO	NO	NO	NO	NO
IPI00552191.1	PSMD13		NO	NO	NO	NO	NO
IPI00552526.4	UCK1		NO	NO	NO	YES	NO
IPI00552701.1	DLG3		NO	YES	YES	YES	NO
IPI00552793.2	CHCHD7		NO	NO	NO	NO	NO
IPI00554494.3	FBXL19		NO	NO	NO	NO	NO
IPI00554824.1	SGOL1		NO	NO	NO	NO	NO
IPI00556528.1	PPP2R5E		NO	YES	NO	YES	NO
IPI00556642.1	CEP68		NO	NO	NO	NO	NO
IPI00604786.2	ZFP36L2		NO	NO	YES	YES	NO
IPI00607575.2	RXRB		NO	NO	YES	YES	NO
IPI00607584.1	MYBBP1A		NO	NO	NO	YES	NO
IPI00607651.2	FAM40B		NO	YES	NO	YES	NO
IPI00639824.1	RIT1		NO	NO	NO	NO	NO
IPI00639909.1	SNAP47		NO	NO	NO	NO	NO
IPI00639942.2	RPS29		NO	NO	NO	NO	NO
IPI00640514.3	C6ORF134		NO	NO	NO	NO	NO
IPI00640764.1	HYPOTHETICAL PROTEIN.		NO	NO	NO	NO	NO
IPI00640917.1	TBL1X		NO	YES	NO	YES	NO
IPI00641064.1	NUDT5		NO	NO	NO	NO	NO
IPI00642164.1	RNPEP		NO	NO	NO	NO	NO
IPI00642182.1	KLHL12		NO	NO	NO	NO	NO
IPI00642329.2	MFN2		NO	NO	NO	NO	NO
IPI00642708.2	CARD8		NO	NO	NO	NO	NO
IPI00643152.2	HSPA1L		NO	NO	NO	NO	NO
IPI00643202.3	SERPINB12		NO	NO	NO	NO	NO
IPI00643342.1	PEA15		NO	YES	YES	NO	NO
IPI00644278.1	DYNLT3		NO	NO	NO	NO	NO
IPI00644447.2	DHX32		NO	NO	NO	NO	NO
IPI00644701.1	SLC7A6		NO	NO	NO	NO	NO
IPI00644937.1	RHOXF2		NO	NO	YES	NO	NO
IPI00645782.2	SARS2		NO	NO	NO	YES	NO
IPI00645906.2	CXORF39		NO	NO	NO	NO	NO
IPI00646504.2	RWDD3		NO	NO	NO	NO	NO
IPI00646640.1	RLBP1L2		NO	NO	NO	NO	NO
IPI00647506.1	CTBP2		NO	NO	NO	NO	NO
IPI00651642.1	CBX2		NO	NO	NO	NO	NO
IPI00651737.2	NGRN		NO	NO	NO	NO	NO
IPI00654780.2	FAM160B2		NO	NO	NO	NO	NO
IPI00654799.1	AP1S3		NO	YES	NO	YES	NO
IPI00655743.1	ANKS6		NO	NO	NO	YES	NO
IPI00657682.2	GSTA1		NO	NO	NO	NO	NO
IPI00657752.1	CD81		NO	NO	NO	NO	NO
IPI00657757.1	ZKSCAN1		NO	NO	NO	NO	NO
IPI00657782.1	SSBP2		NO	NO	YES	YES	NO
IPI00657798.2	CC85C_HUMAN		NO	YES	NO	NO	NO
IPI00657938.1	SNX18		NO	YES	YES	YES	NO
IPI00658024.1	MRPL23		NO	NO	NO	NO	NO
IPI00719120.2	MRPL28		NO	YES	NO	YES	NO
IPI00719173.5	MTMR10		NO	NO	NO	NO	NO
IPI00737174.1	PHF21A		NO	YES	NO	NO	NO
IPI00740400.1	CBY3		NO	NO	NO	NO	NO
IPI00741973.1	LOC131691		NO	NO	NO	NO	NO
IPI00743454.2	ACN9		NO	NO	NO	NO	NO
IPI00743509.2	E2F3		NO	NO	NO	NO	NO
IPI00743536.2	SLAMF6		NO	NO	NO	NO	NO
IPI00743690.3	PPIAL4A		NO	NO	NO	NO	NO
IPI00744036.1	TJP3		NO	NO	NO	NO	NO
IPI00744968.3	C17ORF48		NO	NO	NO	NO	NO
IPI00745343.2	LOC100130932		NO	NO	NO	NO	NO
IPI00745381.2	DGKH		NO	YES	NO	YES	NO
IPI00745485.2	RIN3		NO	NO	NO	NO	NO
IPI00746669.2	FAM89A		NO	YES	YES	YES	NO
IPI00747877.3	ZNF768		NO	NO	NO	YES	NO
IPI00748877.3	CEP120		NO	NO	NO	NO	NO
IPI00749162.2	C19ORF54		NO	YES	NO	YES	NO
IPI00749183.2	TCP11L2		NO	NO	NO	NO	NO
IPI00761051.1	C10ORF137		NO	NO	NO	YES	NO
IPI00783568.1	LRCH1		NO	NO	NO	NO	NO
IPI00783706.1	C17ORF28		NO	NO	NO	NO	NO
IPI00783879.2	HIVEP1		NO	YES	NO	YES	NO
IPI00783902.1	HEATR5A		NO	YES	NO	YES	NO
IPI00784159.3	ANKRD13D		NO	NO	YES	YES	NO
IPI00784611.2	NAT6		NO	NO	NO	YES	NO
IPI00787159.1	ANAPC11		NO	NO	NO	NO	NO
IPI00787607.2	TCAG7 1317		NO	NO	NO	NO	NO
IPI00788255.1	FHAD1		NO	NO	NO	NO	NO
IPI00788903.1	OBFC2B		NO	NO	NO	NO	NO
IPI00789682.1	CSAD		NO	NO	NO	YES	NO
IPI00789798.1	RAI1		NO	NO	NO	NO	NO
IPI00790010.1	GULP1		NO	NO	NO	NO	NO
IPI00790250.2	LPIN1		NO	YES	NO	YES	NO
IPI00790251.1	FBRS		NO	NO	NO	NO	NO
IPI00790489.2	RNF10		NO	NO	NO	NO	NO
IPI00790553.2	C20ORF74		NO	NO	YES	YES	NO
IPI00791699.1	TMCO6		NO	YES	NO	YES	NO
IPI00792043.2	BAT1		NO	NO	NO	NO	NO
IPI00792080.1	C16ORF35		NO	NO	NO	NO	NO
IPI00792208.1	ESRRA		NO	NO	NO	NO	NO
IPI00792789.2	THOC7		NO	NO	NO	YES	NO
IPI00792810.1	ARHGAP27		NO	NO	NO	NO	NO
IPI00792984.1	ARPP-19		NO	NO	NO	NO	NO
IPI00793381.1	PSMD6		NO	NO	NO	NO	NO
IPI00795640.1	C3ORF31		NO	NO	NO	NO	NO
IPI00795917.1	ALG13		NO	NO	NO	NO	NO
IPI00796375.1	C12ORF45		NO	NO	NO	NO	NO
IPI00796377.1	DYNC1LI1		NO	NO	NO	NO	NO
IPI00796379.2	B2M		NO	NO	NO	YES	NO
IPI00797766.1	MPRIP		NO	NO	NO	NO	NO
IPI00798011.1	SUMO2		NO	NO	NO	NO	NO
IPI00798034.2	KRI1		NO	NO	NO	YES	NO
IPI00816067.2	CLCN5		NO	NO	NO	NO	NO
IPI00829914.1	C1ORF122		NO	NO	NO	YES	NO
IPI00844563.1	C9ORF80		NO	NO	NO	YES	NO
IPI00845386.1	KIAA1310		NO	NO	NO	NO	NO
IPI00845461.2	ATL3		NO	NO	NO	NO	NO
IPI00845516.1	ITFG3		NO	NO	NO	NO	NO
IPI00848276.1	C10ORF18		NO	NO	NO	NO	NO
IPI00852968.1	VTI1A		NO	NO	NO	NO	NO
IPI00854724.1	SAC3D1		NO	NO	NO	NO	NO
IPI00855785.1	FN1		NO	NO	NO	NO	NO
IPI00855833.1	PRR12		NO	NO	NO	NO	NO
IPI00855845.1	SNX29		NO	NO	NO	NO	NO
IPI00855943.1	C7ORF25		NO	NO	NO	YES	NO
IPI00869203.1	HMX3		NO	NO	NO	NO	NO
IPI00871174.1	MYCBP		NO	NO	NO	NO	NO
IPI00871281.1	PRC1		NO	YES	YES	YES	NO
IPI00871556.1	ZFYVE28		NO	NO	NO	NO	NO
IPI00871780.1	RBM12B		NO	YES	YES	YES	NO
IPI00872177.1	PPP1CB		NO	NO	NO	YES	NO
IPI00872343.1	SLC2A3		NO	NO	NO	NO	NO
IPI00872475.1	RAB3IL1		NO	YES	NO	YES	NO
IPI00872897.1	TRAF3IP2		NO	YES	YES	YES	NO
IPI00873344.1	TPD52		NO	NO	NO	NO	NO
IPI00873410.1	CNN3		NO	NO	NO	NO	NO
IPI00873893.1	TFE3		NO	NO	NO	NO	NO
IPI00874098.1	ZNF521		NO	NO	NO	YES	NO
IPI00877069.2	USP54		NO	NO	NO	NO	NO
IPI00877726.2	LOC100133623		NO	NO	YES	YES	NO
IPI00878627.1	KCTD7		NO	NO	NO	NO	NO
IPI00878919.1	POLI		NO	NO	NO	NO	NO
IPI00878948.1	SBNO2		NO	NO	NO	NO	NO
IPI00879287.1	CDCA5		NO	NO	YES	NO	NO
IPI00879459.1	STRN3		NO	NO	NO	NO	NO
IPI00883664.2	SIMILAR TO UCHL5-INTERACTING PROTEIN.		NO	NO	NO	NO	NO
IPI00883870.1	2021-09-09		NO	NO	NO	NO	NO
IPI00885015.1	FANCL		NO	NO	NO	NO	NO
IPI00885104.1	MPHOSPH8		NO	NO	NO	NO	NO
IPI00887771.1	DHFR		NO	YES	NO	YES	NO
IPI00888355.1	LOC389217		NO	NO	NO	NO	NO
IPI00888398.2	RNF187		NO	NO	NO	NO	NO
IPI00888491.1	LOC100131572		NO	YES	NO	YES	NO
IPI00888604.1	LOC390407		NO	NO	NO	NO	NO
IPI00890773.1	MTO1		NO	YES	NO	YES	NO
IPI00890798.1	C9ORF75		NO	YES	NO	NO	NO
IPI00893197.1	PPP2R4		NO	NO	NO	YES	NO
IPI00893793.1	DKFZP434B0335		NO	YES	YES	YES	NO
IPI00900312.1	RAF1	YES	NO	NO	NO	YES	NO
IPI00900332.1	A2LD1		NO	YES	NO	YES	NO
IPI00902482.1	IDUA		NO	NO	NO	NO	NO
IPI00902533.1	POM121		NO	NO	NO	NO	NO
IPI00902739.1	TOM1L2		NO	NO	NO	NO	NO
IPI00903286.1	SNRPD1		NO	NO	NO	NO	NO
IPI00908578.1	B4DQ06_HUMAN		NO	NO	NO	NO	NO
IPI00908697.2	CCDC115		NO	NO	NO	NO	NO
IPI00909060.1	FDFT1		NO	YES	YES	YES	NO
IPI00909120.1	B4DLB1_HUMAN		NO	NO	NO	NO	NO
IPI00910280.1	WDR20		NO	NO	NO	NO	NO
IPI00910890.1	ORAOV1		NO	NO	NO	YES	NO
IPI00910923.1	MAPK7	YES	NO	YES	NO	YES	NO
IPI00914850.1	MPHOSPH9		NO	NO	NO	NO	NO
IPI00914890.1	LOC100128443	YES	NO	NO	NO	NO	NO
IPI00915028.2	DPF3		NO	NO	NO	NO	NO
IPI00915400.1	ROD1		NO	YES	NO	YES	NO
IPI00916345.1	HSPE1		NO	NO	NO	NO	NO
IPI00917903.1	UBE2F		NO	NO	NO	NO	NO
IPI00000425.2	ATP6V0A2		NO	NO	NO	NO	NO
IPI00002919.2	DIRAS1		NO	NO	NO	NO	NO
IPI00003269.1	ACTBL2		NO	NO	NO	NO	NO
IPI00005547.3	SLC40A1		NO	NO	NO	NO	NO
IPI00006283.3	TAOK2	YES	NO	NO	NO	NO	NO
IPI00006612.2	SNAP91		NO	NO	NO	NO	NO
IPI00006979.1	LYRM4		NO	NO	NO	NO	NO
IPI00007049.1	MRPS18C		NO	NO	NO	NO	NO
IPI00007512.3	GSTO2		NO	NO	NO	NO	NO
IPI00008809.1	GAGE12F		NO	NO	NO	NO	NO
IPI00008994.2	NDRG2		NO	NO	NO	NO	NO
IPI00009049.1	SOX13		NO	NO	NO	NO	NO
IPI00009645.1	RANBP17		NO	NO	NO	NO	NO
IPI00012451.3	GNB4		NO	NO	NO	NO	NO
IPI00013378.1	TOP3A		NO	NO	NO	NO	NO
IPI00013439.3	JUNB		NO	NO	NO	NO	NO
IPI00013621.4	THTPA		NO	NO	NO	NO	NO
IPI00015141.4	CKMT2		NO	NO	NO	NO	NO
IPI00015161.1	PDE6D		NO	NO	NO	NO	NO
IPI00015869.2	TCHH		NO	NO	NO	NO	NO
IPI00015912.1	FAM50B		NO	NO	NO	NO	NO
IPI00019463.3	EIF2AK2	YES	NO	NO	NO	NO	NO
IPI00021987.3	RGP1		NO	NO	NO	NO	NO
IPI00022028.4	FAM168A		NO	NO	NO	NO	NO
IPI00023598.2	TUBB4		NO	NO	NO	NO	NO
IPI00024214.1	TERF2		NO	NO	NO	NO	NO
IPI00024644.5	PRTFDC1		NO	NO	NO	NO	NO
IPI00025442.2	PLEKHG4		NO	NO	NO	NO	NO
IPI00026606.2	SURF6		NO	NO	NO	NO	NO
IPI00027445.1	HARS2		NO	NO	NO	NO	NO
IPI00027487.3	CKM		NO	NO	NO	NO	NO
IPI00027728.1	SLC7A1		NO	NO	NO	NO	NO
IPI00028135.1	CDH19		NO	NO	NO	NO	NO
IPI00031678.2	CCDC77		NO	NO	NO	NO	NO
IPI00046633.3	EFC1_HUMAN		NO	NO	NO	NO	NO
IPI00060031.3	ARL8A		NO	NO	NO	NO	NO
IPI00073442.7	C14ORF73		NO	NO	NO	NO	NO
IPI00102927.1	STYX		NO	NO	NO	NO	NO
IPI00103149.4	FAM33A		NO	NO	NO	NO	NO
IPI00152092.3	KLC3		NO	NO	NO	NO	NO
IPI00152474.8	WNK3	YES	NO	NO	NO	NO	NO
IPI00152665.6	SH3TC1		NO	NO	NO	NO	NO
IPI00155601.1	MACROD1		NO	NO	NO	NO	NO
IPI00166500.3	PIAS4		NO	NO	NO	NO	NO
IPI00167546.3	C2ORF69		NO	NO	NO	NO	NO
IPI00169244.1	PTH1R		NO	NO	NO	NO	NO
IPI00174442.2	FAM98A		NO	NO	NO	NO	NO
IPI00215615.1	ATP7A		NO	NO	NO	NO	NO
IPI00216683.6	CDC25C		NO	NO	NO	NO	NO
IPI00216999.2	C14ORF21		NO	NO	NO	NO	NO
IPI00220102.1	DNAJB2		NO	NO	NO	NO	NO
IPI00220656.4	CCT6B		NO	NO	NO	NO	NO
IPI00221367.2	KCNC2		NO	NO	NO	NO	NO
IPI00290652.4	RSF1		NO	NO	NO	NO	NO
IPI00291702.2	LIMK1	YES	NO	NO	NO	NO	NO
IPI00292812.6	TMED8		NO	NO	NO	NO	NO
IPI00296139.2	DDX25		NO	NO	NO	NO	NO
IPI00298182.1	RFX2		NO	NO	NO	NO	NO
IPI00301434.4	BOLA2		NO	NO	NO	NO	NO
IPI00304267.3	NXN		NO	NO	NO	NO	NO
IPI00307755.3	PRKAA2	YES	NO	NO	NO	NO	NO
IPI00329563.10	UBE2L6		NO	NO	NO	NO	NO
IPI00376119.1	PRKACB	YES	NO	NO	NO	NO	NO
IPI00376478.4	CMC1		NO	NO	NO	NO	NO
IPI00376973.2	PPP2R2B		NO	NO	NO	NO	NO
IPI00382869.1	Q14329_HUMAN		NO	NO	NO	NO	NO
IPI00384721.1	LOC100128751		NO	NO	NO	NO	NO
IPI00385464.5	FLJ36031		NO	NO	NO	NO	NO
IPI00394657.1	KAT5		NO	NO	NO	NO	NO
IPI00395813.1	ZNF687		NO	NO	NO	NO	NO
IPI00396190.2	BTBD9		NO	NO	NO	NO	NO
IPI00396468.3	36 KDA PROTEIN.		NO	NO	NO	NO	NO
IPI00397973.7	FAM86D		NO	NO	NO	NO	NO
IPI00410226.3	BOLA2		NO	NO	NO	NO	NO
IPI00413794.8	DOPEY1		NO	NO	NO	NO	NO
IPI00418394.2	RXRA		NO	NO	NO	NO	NO
IPI00419692.4	PIPSL	YES	NO	NO	NO	NO	NO
IPI00430803.3	C2ORF79		NO	NO	NO	NO	NO
IPI00442165.1	ZNF346		NO	NO	NO	NO	NO
IPI00443534.1	Q6ZQU3_HUMAN		NO	NO	NO	NO	NO
IPI00444873.4	DNM2		NO	NO	NO	NO	NO
IPI00465074.2	KLC3		NO	NO	NO	NO	NO
IPI00477936.4	GSE1		NO	NO	NO	NO	NO
IPI00479962.4	MYO5B		NO	NO	NO	NO	NO
IPI00549477.1	SLC7A7		NO	NO	NO	NO	NO
IPI00556426.3	CDC2L2		NO	NO	NO	NO	NO
IPI00604502.2	PER3		NO	NO	NO	NO	NO
IPI00640902.1	ZBTB8OS		NO	NO	NO	NO	NO
IPI00641177.1	WASH6_HUMAN		NO	NO	NO	NO	NO
IPI00642097.1	GSPT2		NO	NO	NO	NO	NO
IPI00642584.2	KIAA0090		NO	NO	NO	NO	NO
IPI00643465.2	TACC2		NO	NO	NO	NO	NO
IPI00647423.2	FLJ40125		NO	NO	NO	NO	NO
IPI00647707.3	ADCK4	YES	NO	NO	NO	NO	NO
IPI00657688.1	MIER3		NO	NO	NO	NO	NO
IPI00657879.1	ZNF365		NO	NO	NO	NO	NO
IPI00719549.2	RBM4		NO	NO	NO	NO	NO
IPI00736161.2	17 KDA PROTEIN.		NO	NO	NO	NO	NO
IPI00738216.2	KIAA0947		NO	NO	NO	NO	NO
IPI00741167.1	LOC651249		NO	NO	NO	NO	NO
IPI00746126.2	ACOT7		NO	NO	NO	NO	NO
IPI00783208.2	C17ORF59		NO	NO	NO	NO	NO
IPI00783950.1	TTN		NO	NO	NO	NO	NO
IPI00785015.3	UBN2		NO	NO	NO	NO	NO
IPI00785142.2	SNRPN		NO	NO	NO	NO	NO
IPI00789324.3	JUP		NO	NO	NO	NO	NO
IPI00790994.1	GOLGA8A		NO	NO	NO	NO	NO
IPI00791564.1	ENO2		NO	NO	NO	NO	NO
IPI00791893.1	CSNK1G1	YES	NO	NO	NO	NO	NO
IPI00794288.1	MX1		NO	NO	NO	NO	NO
IPI00794659.1	RPS20		NO	NO	NO	NO	NO
IPI00795015.2	SACS		NO	NO	NO	NO	NO
IPI00798127.1	RPS27A		NO	NO	NO	NO	NO
IPI00828081.1	CAMK2D	YES	NO	NO	NO	NO	NO
IPI00844388.1	HELLS		NO	NO	NO	NO	NO
IPI00844574.1	A4D2B4_HUMAN		NO	NO	NO	NO	NO
IPI00853162.3	PTCD2		NO	NO	NO	NO	NO
IPI00853369.1	PLXNB2		NO	NO	NO	NO	NO
IPI00871745.2	JARID1A		NO	NO	NO	NO	NO
IPI00873110.1	LYRM7		NO	NO	NO	NO	NO
IPI00873359.1	FBXW11		NO	NO	NO	NO	NO
IPI00876920.1	KIAA0913		NO	NO	NO	NO	NO
IPI00879798.1	TAF8		NO	NO	NO	NO	NO
IPI00887097.1	KIAA1627		NO	NO	NO	NO	NO
IPI00887144.1	LOC100133003		NO	NO	NO	NO	NO
IPI00893500.1	STK25	YES	NO	NO	NO	NO	NO
IPI00908691.1	B4DZX4_HUMAN		NO	NO	NO	NO	NO
IPI00916268.1	LIMS1		NO	NO	NO	NO	NO
CZB00000046.1	HA-UBIQUITIN		NO	NO	NO	NO	NO
CZM00000091.1	Glycogen phosphorylase		NO	NO	NO	NO	NO
CZY00002528.1	YGR254W		NO	NO	NO	NO	NO
CZY00005363.1	YOL086C		NO	NO	NO	NO	NO
IPI00000005.1	NRAS		NO	NO	NO	NO	NO
IPI00000013.1	CTSL2		NO	NO	NO	NO	NO
IPI00000106.1	STAT4		NO	NO	NO	NO	NO
IPI00000141.2	ZBTB37		NO	NO	NO	NO	NO
IPI00000162.5	NGDN		NO	NO	NO	NO	NO
IPI00000184.3	SCOC		NO	NO	NO	NO	NO
IPI00000357.4	ARC		NO	NO	NO	NO	NO
IPI00000675.5	CNPY3		NO	NO	NO	NO	NO
IPI00000686.2	RBM19		NO	NO	NO	NO	NO
IPI00000733.4	UTP18		NO	NO	NO	NO	NO
IPI00000760.1	DDAH2		NO	NO	NO	NO	NO
IPI00000764.3	PLEKHM1		NO	NO	NO	NO	NO
IPI00000787.1	PSMB9		NO	NO	NO	NO	NO
IPI00001091.4	AFG3L2		NO	NO	NO	NO	NO
IPI00001427.6	PDCD2		NO	NO	NO	NO	NO
IPI00001469.1	SCGB1D2		NO	NO	NO	NO	NO
IPI00001538.3	FXC1		NO	NO	NO	NO	NO
IPI00001545.3	WAS		NO	NO	NO	NO	NO
IPI00001600.1	C16ORF53		NO	NO	NO	NO	NO
IPI00001638.1	PRELID1		NO	NO	NO	NO	NO
IPI00001641.3	ORC6L		NO	NO	NO	NO	NO
IPI00001762.1	OPHN1		NO	NO	NO	NO	NO
IPI00001780.1	USP16		NO	NO	NO	NO	NO
IPI00001813.5	PHRF1		NO	NO	NO	NO	NO
IPI00001824.1	SOX21		NO	NO	NO	NO	NO
IPI00001849.5	KIAA1530		NO	NO	NO	NO	NO
IPI00001867.1	SNX11		NO	NO	NO	NO	NO
IPI00001952.5	ENDOD1		NO	NO	NO	NO	NO
IPI00002036.4	SLC25A43		NO	NO	NO	NO	NO
IPI00002150.4	AP4B1		NO	NO	NO	NO	NO
IPI00002240.1	FAM118B		NO	NO	NO	NO	NO
IPI00002313.3	CARD10		NO	NO	NO	NO	NO
IPI00002355.1	CABIN1		NO	NO	NO	NO	NO
IPI00002374.2	MCPH1		NO	NO	NO	NO	NO
IPI00002483.4	SLC30A1		NO	NO	NO	NO	NO
IPI00002534.2	PURG		NO	NO	NO	NO	NO
IPI00002540.2	CRY1		NO	NO	NO	NO	NO
IPI00002579.4	JARID1B		NO	NO	NO	NO	NO
IPI00002614.3	UVRAG		NO	NO	NO	NO	NO
IPI00002806.1	TAF12		NO	NO	NO	NO	NO
IPI00002807.1	ACCN1		NO	NO	NO	NO	NO
IPI00002879.5	C14ORF169		NO	NO	NO	NO	NO
IPI00002968.1	MOCS2		NO	NO	NO	NO	NO
IPI00003027.1	GEMIN7		NO	NO	NO	NO	NO
IPI00003311.1	POLR2L		NO	NO	NO	NO	NO
IPI00003348.3	GNB2		NO	NO	NO	NO	NO
IPI00003367.1	NFE2		NO	NO	NO	NO	NO
IPI00003391.6	ODZ1		NO	NO	NO	NO	NO
IPI00003445.1	CDKN3		NO	NO	NO	NO	NO
IPI00003495.4	MFHAS1		NO	NO	NO	NO	NO
IPI00003562.1	MED7		NO	NO	NO	NO	NO
IPI00003590.2	QSOX1		NO	NO	NO	NO	NO
IPI00003591.2	CYTIP		NO	NO	NO	NO	NO
IPI00003774.1	TGDS		NO	NO	NO	NO	NO
IPI00003784.2	ZNF76		NO	NO	NO	NO	NO
IPI00003789.3	NAT9		NO	NO	NO	NO	NO
IPI00003814.1	MAP2K6	YES	NO	NO	NO	NO	NO
IPI00004337.2	ZBTB11		NO	NO	NO	NO	NO
IPI00004341.7	FBXL17		NO	NO	NO	NO	NO
IPI00004344.1	AFF4		NO	NO	NO	NO	NO
IPI00004397.2	RALB		NO	NO	NO	NO	NO
IPI00004406.1	UPP1		NO	NO	NO	NO	NO
IPI00004420.7	TRIM66		NO	NO	NO	NO	NO
IPI00004502.2	GFOD1		NO	NO	NO	NO	NO
IPI00004931.1	NXF2		NO	NO	NO	NO	NO
IPI00004962.2	GOLIM4		NO	NO	NO	NO	NO
IPI00005014.2	PIM1	YES	NO	NO	NO	NO	NO
IPI00005028.1	ASCC3		NO	NO	NO	NO	NO
IPI00005064.1	GPSM3		NO	NO	NO	NO	NO
IPI00005084.4	ASNSD1		NO	NO	NO	NO	NO
IPI00005089.1	TMOD2		NO	NO	NO	NO	NO
IPI00005107.2	NPC1		NO	NO	NO	NO	NO
IPI00005128.1	ANGPT2		NO	NO	NO	NO	NO
IPI00005181.1	PLSCR1		NO	NO	NO	NO	NO
IPI00005202.2	PGRMC2		NO	NO	NO	NO	NO
IPI00005537.2	MRPL12		NO	NO	NO	NO	NO
IPI00005577.5	IFIH1		NO	NO	NO	NO	NO
IPI00005585.5	TAX1BP3		NO	NO	NO	NO	NO
IPI00005607.2	DBC1		NO	NO	NO	NO	NO
IPI00005677.1	GNPAT		NO	NO	NO	NO	NO
IPI00005683.1	EDEM1		NO	NO	NO	NO	NO
IPI00005690.3	MATN3		NO	NO	NO	NO	NO
IPI00005709.1	HS3ST3B1		NO	NO	NO	NO	NO
IPI00005760.2	TRAF5		NO	NO	NO	NO	NO
IPI00005858.1	LATS1	YES	NO	NO	NO	NO	NO
IPI00005981.6	TAGLN3		NO	NO	NO	NO	NO
IPI00006034.1	CRIP2		NO	NO	NO	NO	NO
IPI00006064.4	TBKBP1		NO	NO	NO	NO	NO
IPI00006072.1	SEC61G		NO	NO	NO	NO	NO
IPI00006073.1	TNFRSF8		NO	NO	NO	NO	NO
IPI00006097.3	LTBR		NO	NO	NO	NO	NO
IPI00006114.4	SERPINF1		NO	NO	NO	NO	NO
IPI00006211.4	VAPB		NO	NO	NO	NO	NO
IPI00006222.1	LOC643284		NO	NO	NO	NO	NO
IPI00006265.1	ITGB1BP1		NO	NO	NO	NO	NO
IPI00006442.1	COIL		NO	NO	NO	NO	NO
IPI00006475.3	UBE2D4		NO	NO	NO	NO	NO
IPI00006543.2	CFHR5		NO	NO	NO	NO	NO
IPI00006571.2	TDRD3		NO	NO	NO	NO	NO
IPI00006589.1	ZBTB39		NO	NO	NO	NO	NO
IPI00006657.1	FAM20B		NO	NO	NO	NO	NO
IPI00006674.1	ABCC3		NO	NO	NO	NO	NO
IPI00006682.1	PPP1R3D		NO	NO	NO	NO	NO
IPI00006900.1	UTP3		NO	NO	NO	NO	NO
IPI00006960.1	MCFD2L		NO	NO	NO	NO	NO
IPI00006987.1	DDX24		NO	NO	NO	NO	NO
IPI00007021.3	MED31		NO	NO	NO	NO	NO
IPI00007024.1	FAM96B		NO	NO	NO	NO	NO
IPI00007047.1	S100A8		NO	NO	NO	NO	NO
IPI00007063.5	HDGFRP3		NO	NO	NO	NO	NO
IPI00007084.2	SLC25A13		NO	NO	NO	NO	NO
IPI00007088.6	ANAPC10		NO	NO	NO	NO	NO
IPI00007110.4	OSGEPL1		NO	NO	NO	NO	NO
IPI00007122.7	KIAA1009		NO	NO	NO	NO	NO
IPI00007128.1	PRKCG	YES	NO	NO	NO	NO	NO
IPI00007188.5	SLC25A5		NO	NO	NO	NO	NO
IPI00007189.1	CDC42		NO	NO	NO	NO	NO
IPI00007191.1	IFITM1		NO	NO	NO	NO	NO
IPI00007215.3	ASB3		NO	NO	NO	NO	NO
IPI00007358.1	ZNHIT1		NO	NO	NO	NO	NO
IPI00007393.5	APPBP2		NO	NO	NO	NO	NO
IPI00007426.1	ARL6IP5		NO	NO	NO	NO	NO
IPI00007756.1	RAB22A		NO	NO	NO	NO	NO
IPI00007811.1	CDK4	YES	NO	NO	NO	NO	NO
IPI00007879.1	SRF		NO	NO	NO	NO	NO
IPI00007909.6	RABAC1		NO	NO	NO	NO	NO
IPI00007940.6	ERLIN1		NO	NO	NO	NO	NO
IPI00007947.1	POLR3G		NO	NO	NO	NO	NO
IPI00007960.4	POSTN		NO	NO	NO	NO	NO
IPI00008121.4	RIMKLB		NO	NO	NO	NO	NO
IPI00008137.1	ZNF295		NO	NO	NO	NO	NO
IPI00008200.2	YEATS2		NO	NO	NO	NO	NO
IPI00008202.1	HECA		NO	NO	NO	NO	NO
IPI00008205.3	CNOT6		NO	NO	NO	NO	NO
IPI00008207.7	MAN1B1		NO	NO	NO	NO	NO
IPI00008304.2	AKTIP		NO	NO	NO	NO	NO
IPI00008436.1	POLE4		NO	NO	NO	NO	NO
IPI00008445.3	URM1		NO	NO	NO	NO	NO
IPI00008513.1	SPATA2		NO	NO	NO	NO	NO
IPI00008616.3	SLC12A7		NO	NO	NO	NO	NO
IPI00008753.1	MT1X		NO	NO	NO	NO	NO
IPI00008770.1	GSTM4		NO	NO	NO	NO	NO
IPI00008771.1	HHEX		NO	NO	NO	NO	NO
IPI00008790.2	GALC		NO	NO	NO	NO	NO
IPI00008855.1	C6ORF62		NO	NO	NO	NO	NO
IPI00008911.1	RNF146		NO	NO	NO	NO	NO
IPI00008998.3	PTPLAD1		NO	NO	NO	NO	NO
IPI00009028.1	CLEC3B		NO	NO	NO	NO	NO
IPI00009075.1	ATP5G1		NO	NO	NO	NO	NO
IPI00009225.1	STX8		NO	NO	NO	NO	NO
IPI00009302.1	PLEK2		NO	NO	NO	NO	NO
IPI00009303.1	RFX5		NO	NO	NO	NO	NO
IPI00009373.3	C1ORF149		NO	NO	NO	NO	NO
IPI00009374.4	C14ORF129		NO	NO	NO	NO	NO
IPI00009379.1	IGHMBP2		NO	NO	NO	NO	NO
IPI00009425.1	TBC1D7		NO	NO	NO	NO	NO
IPI00009448.1	TNFAIP3		NO	NO	NO	NO	NO
IPI00009604.5	C1ORF114		NO	NO	NO	NO	NO
IPI00009654.1	TRAPPC1		NO	NO	NO	NO	NO
IPI00009700.4	RABL5		NO	NO	NO	NO	NO
IPI00009726.4	NMNAT1		NO	NO	NO	NO	NO
IPI00009737.1	RRAGD		NO	NO	NO	NO	NO
IPI00009791.1	ATP2B2		NO	NO	NO	NO	NO
IPI00009793.4	C1RL		NO	NO	NO	NO	NO
IPI00009805.3	PSMC3IP		NO	NO	NO	NO	NO
IPI00009812.1	TLR7		NO	NO	NO	NO	NO
IPI00009862.4	CDR2		NO	NO	NO	NO	NO
IPI00009868.4	MBIP		NO	NO	NO	NO	NO
IPI00009899.4	FAM13B1		NO	NO	NO	NO	NO
IPI00009960.6	IMMT		NO	NO	NO	NO	NO
IPI00009982.1	TDRKH		NO	NO	NO	NO	NO
IPI00010118.7	PTOV1		NO	NO	NO	NO	NO
IPI00010142.1	UBE2G2		NO	NO	NO	NO	NO
IPI00010163.1	ZNF286A		NO	NO	NO	NO	NO
IPI00010164.4	C21ORF91		NO	NO	NO	NO	NO
IPI00010165.3	ZNF287		NO	NO	NO	NO	NO
IPI00010195.4	2021-03-07		NO	NO	NO	NO	NO
IPI00010204.1	SFRS3		NO	NO	NO	NO	NO
IPI00010278.6	MRPS30		NO	NO	NO	NO	NO
IPI00010290.2	FABP1		NO	NO	NO	NO	NO
IPI00010303.1	SERPINB4		NO	NO	NO	NO	NO
IPI00010317.4	RRAGB		NO	NO	NO	NO	NO
IPI00010333.1	MDK		NO	NO	NO	NO	NO
IPI00010353.1	UBXN8		NO	NO	NO	NO	NO
IPI00010388.1	CENPB		NO	NO	NO	NO	NO
IPI00010404.1	SF3B5		NO	NO	NO	NO	NO
IPI00010416.2	GPR25		NO	NO	NO	NO	NO
IPI00010486.2	HPS5		NO	NO	NO	NO	NO
IPI00010653.6	REXO4		NO	NO	NO	NO	NO
IPI00010676.1	PLAUR		NO	NO	NO	NO	NO
IPI00010743.1	HOXA7		NO	NO	NO	NO	NO
IPI00010863.5	ATOX1		NO	NO	NO	NO	NO
IPI00010872.3	CBX4		NO	NO	NO	NO	NO
IPI00010884.1	LOC390688		NO	NO	NO	NO	NO
IPI00010890.1	RFXAP		NO	NO	NO	NO	NO
IPI00010948.2	TRIM26		NO	NO	NO	NO	NO
IPI00010949.3	SIAE		NO	NO	NO	NO	NO
IPI00011077.4	MRPL32		NO	NO	NO	NO	NO
IPI00011102.2	CSNK1D	YES	NO	NO	NO	NO	NO
IPI00011115.1	KLF16		NO	NO	NO	NO	NO
IPI00011138.1	UPF3A		NO	NO	NO	NO	NO
IPI00011217.3	NDUFS4		NO	NO	NO	NO	NO
IPI00011268.2	RALY		NO	NO	NO	NO	NO
IPI00011276.1	BCKDHB		NO	NO	NO	NO	NO
IPI00011302.1	CD59		NO	NO	NO	NO	NO
IPI00011579.1	GALP		NO	NO	NO	NO	NO
IPI00011685.1	COL10A1		NO	NO	NO	NO	NO
IPI00011698.4	SAP18		NO	NO	NO	NO	NO
IPI00011735.2	IFRD1		NO	NO	NO	NO	NO
IPI00011770.1	NDUFA4		NO	NO	NO	NO	NO
IPI00011832.1	SPP2		NO	NO	NO	NO	NO
IPI00011979.1	LYRM1		NO	NO	NO	NO	NO
IPI00012060.1	UBE2B		NO	NO	NO	NO	NO
IPI00012198.3	C1ORF50		NO	NO	NO	NO	NO
IPI00012282.2	ZNF490		NO	NO	NO	NO	NO
IPI00012364.1	BTG1		NO	NO	NO	NO	NO
IPI00012386.1	COCH		NO	NO	NO	NO	NO
IPI00012426.1	SCPEP1		NO	NO	NO	NO	NO
IPI00012433.2	F8A1		NO	NO	NO	NO	NO
IPI00012490.1	ATP2B4		NO	NO	NO	NO	NO
IPI00012500.1	BRIP1		NO	NO	NO	NO	NO
IPI00012527.4	ZNF7		NO	NO	NO	NO	NO
IPI00012577.1	PEX7		NO	NO	NO	NO	NO
IPI00012816.1	KLF1		NO	NO	NO	NO	NO
IPI00012831.2	HBXIP		NO	NO	NO	NO	NO
IPI00012856.1	FOXO3		NO	NO	NO	NO	NO
IPI00012865.1	PLD1		NO	NO	NO	NO	NO
IPI00012878.1	HSF2		NO	NO	NO	NO	NO
IPI00013031.1	DUSP14		NO	NO	NO	NO	NO
IPI00013079.2	EMILIN1		NO	NO	NO	NO	NO
IPI00013193.3	MYO7A		NO	NO	NO	NO	NO
IPI00013217.1	NFYB		NO	NO	NO	NO	NO
IPI00013226.4	FEM1A		NO	NO	NO	NO	NO
IPI00013301.1	TNFSF9		NO	NO	NO	NO	NO
IPI00013313.3	TRIOBP		NO	NO	NO	NO	NO
IPI00013315.1	SPSB2		NO	NO	NO	NO	NO
IPI00013488.4	CHN1		NO	NO	NO	NO	NO
IPI00013569.4	PAPPA2		NO	NO	NO	NO	NO
IPI00013678.2	MTX1		NO	NO	NO	NO	NO
IPI00013743.4	BUD13		NO	NO	NO	NO	NO
IPI00013749.3	PRKCZ	YES	NO	NO	NO	NO	NO
IPI00013809.1	GSTZ1		NO	NO	NO	NO	NO
IPI00013847.4	UQCRC1		NO	NO	NO	NO	NO
IPI00013885.1	CASP14		NO	NO	NO	NO	NO
IPI00013890.2	SFN		NO	NO	NO	NO	NO
IPI00013897.1	ADAM10		NO	NO	NO	NO	NO
IPI00013912.1	C1ORF198		NO	NO	NO	NO	NO
IPI00013968.1	COX7C		NO	NO	NO	NO	NO
IPI00014048.1	RNASE1		NO	NO	NO	NO	NO
IPI00014232.1	ARL6IP1		NO	NO	NO	NO	NO
IPI00014298.3	PWP1		NO	NO	NO	NO	NO
IPI00014376.5	RAB31		NO	NO	NO	NO	NO
IPI00014400.4	DNAJB12		NO	NO	NO	NO	NO
IPI00014453.1	PM2LB_HUMAN		NO	NO	NO	NO	NO
IPI00014482.3	ALKBH1		NO	NO	NO	NO	NO
IPI00014516.1	CALD1		NO	NO	NO	NO	NO
IPI00014533.1	UBTF		NO	NO	NO	NO	NO
IPI00014539.2	HOXB9		NO	NO	NO	NO	NO
IPI00014540.1	HOXB4		NO	NO	NO	NO	NO
IPI00014572.1	SPARC		NO	NO	NO	NO	NO
IPI00014577.1	RAB18		NO	NO	NO	NO	NO
IPI00014812.1	MRPS21		NO	NO	NO	NO	NO
IPI00014832.3	PDK2	YES	NO	NO	NO	NO	NO
IPI00014939.1	MKKS		NO	NO	NO	NO	NO
IPI00015101.2	C9ORF167		NO	NO	NO	NO	NO
IPI00015119.1	POLR2F		NO	NO	NO	NO	NO
IPI00015147.1	ATF7		NO	NO	NO	NO	NO
IPI00015148.3	RAP1B		NO	NO	NO	NO	NO
IPI00015180.1	SHROOM2		NO	NO	NO	NO	NO
IPI00015538.1	PRKD3	YES	NO	NO	NO	NO	NO
IPI00015578.2	PALMD		NO	NO	NO	NO	NO
IPI00015713.4	CDKAL1		NO	NO	NO	NO	NO
IPI00015782.1	C16ORF35		NO	NO	NO	NO	NO
IPI00015833.1	CHCHD3		NO	NO	NO	NO	NO
IPI00015945.1	BTF3L2		NO	NO	NO	NO	NO
IPI00016109.9	C19ORF12		NO	NO	NO	NO	NO
IPI00016150.1	SERPINI1		NO	NO	NO	NO	NO
IPI00016418.3	LPCAT2		NO	NO	NO	NO	NO
IPI00016443.1	C11ORF79		NO	NO	NO	NO	NO
IPI00016478.5	C1ORF109		NO	NO	NO	NO	NO
IPI00016608.1	TMED2		NO	NO	NO	NO	NO
IPI00016635.1	ZFP36L1		NO	NO	NO	NO	NO
IPI00016726.3	C14ORF119		NO	NO	NO	NO	NO
IPI00016784.1	RASGRF1		NO	NO	NO	NO	NO
IPI00016814.3	ZNF670		NO	NO	NO	NO	NO
IPI00017095.1	PLA2G12A		NO	NO	NO	NO	NO
IPI00017203.5	RMI1		NO	NO	NO	NO	NO
IPI00017302.4	PCGF2		NO	NO	NO	NO	NO
IPI00017391.4	MTHFD2L		NO	NO	NO	NO	NO
IPI00017504.2	C9ORF40		NO	NO	NO	NO	NO
IPI00017578.1	SHB		NO	NO	NO	NO	NO
IPI00017619.2	CCDC19		NO	NO	NO	NO	NO
IPI00017630.6	NUFIP1		NO	NO	NO	NO	NO
IPI00017746.2	BARD1		NO	NO	NO	NO	NO
IPI00017966.1	SPA17		NO	NO	NO	NO	NO
IPI00018002.4	ZC3H12A		NO	NO	NO	NO	NO
IPI00018038.3	MAGEA2		NO	NO	NO	NO	NO
IPI00018041.1	MAGEA3		NO	NO	NO	NO	NO
IPI00018069.5	SS18		NO	NO	NO	NO	NO
IPI00018078.1	MAGEA12		NO	NO	NO	NO	NO
IPI00018087.5	C17ORF68		NO	NO	NO	NO	NO
IPI00018108.1	TAF13		NO	NO	NO	NO	NO
IPI00018111.1	TAF7		NO	NO	NO	NO	NO
IPI00018192.2	WDR74		NO	NO	NO	NO	NO
IPI00018207.3	EFHC1		NO	NO	NO	NO	NO
IPI00018214.1	MAX		NO	NO	NO	NO	NO
IPI00018219.1	TGFBI		NO	NO	NO	NO	NO
IPI00018248.1	KDELR2		NO	NO	NO	NO	NO
IPI00018281.1	RAD54B		NO	NO	NO	NO	NO
IPI00018284.5	PITPNC1		NO	NO	NO	NO	NO
IPI00018307.1	CD53		NO	NO	NO	NO	NO
IPI00018330.1	NFKBIA		NO	NO	NO	NO	NO
IPI00018387.1	FURIN		NO	NO	NO	NO	NO
IPI00018451.6	CIB1		NO	NO	NO	NO	NO
IPI00018786.1	C2ORF44		NO	NO	NO	NO	NO
IPI00018808.4	C12ORF35		NO	NO	NO	NO	NO
IPI00018855.1	ATP6V0C		NO	NO	NO	NO	NO
IPI00018893.1	ZBTB48		NO	NO	NO	NO	NO
IPI00019004.1	SEC62		NO	NO	NO	NO	NO
IPI00019182.2	PITX1		NO	NO	NO	NO	NO
IPI00019209.2	SEMA3C		NO	NO	NO	NO	NO
IPI00019211.2	C12ORF65		NO	NO	NO	NO	NO
IPI00019242.1	MMP15		NO	NO	NO	NO	NO
IPI00019284.1	CCNA1		NO	NO	NO	NO	NO
IPI00019385.3	SSR4		NO	NO	NO	NO	NO
IPI00019407.1	NSDHL		NO	NO	NO	NO	NO
IPI00019439.2	FBN2		NO	NO	NO	NO	NO
IPI00019451.3	C20ORF20		NO	NO	NO	NO	NO
IPI00019471.1	IRS1		NO	NO	NO	NO	NO
IPI00019517.2	WT1		NO	NO	NO	NO	NO
IPI00019551.1	PHLDA2		NO	NO	NO	NO	NO
IPI00019568.1	F2		NO	NO	NO	NO	NO
IPI00019580.1	PLG		NO	NO	NO	NO	NO
IPI00019591.2	CFB		NO	NO	NO	NO	NO
IPI00019733.1	RAE1		NO	NO	NO	NO	NO
IPI00019770.3	FAU		NO	NO	NO	NO	NO
IPI00019884.1	ACTN2		NO	NO	NO	NO	NO
IPI00019926.4	ADRBK2	YES	NO	NO	NO	NO	NO
IPI00019943.1	AFM		NO	NO	NO	NO	NO
IPI00020004.3	TMEM97		NO	NO	NO	NO	NO
IPI00020058.2	ATP7B		NO	NO	NO	NO	NO
IPI00020060.2	SLC9A1		NO	NO	NO	NO	NO
IPI00020062.2	MBNL3		NO	NO	NO	NO	NO
IPI00020153.3	BSN		NO	NO	NO	NO	NO
IPI00020319.2	BLOC1S1		NO	NO	NO	NO	NO
IPI00020499.2	ZNF79		NO	NO	NO	NO	NO
IPI00020502.3	KCNQ1		NO	NO	NO	NO	NO
IPI00020512.1	ALG13		NO	NO	NO	NO	NO
IPI00020529.2	FAM45B		NO	NO	NO	NO	NO
IPI00020546.2	ASH1L		NO	NO	NO	NO	NO
IPI00020683.4	DUSP11		NO	NO	NO	NO	NO
IPI00020830.1	C20ORF79		NO	NO	NO	NO	NO
IPI00020873.1	TBL1Y		NO	NO	NO	NO	NO
IPI00020884.2	PLXNA3		NO	NO	NO	NO	NO
IPI00020904.1	PRKX	YES	NO	NO	NO	NO	NO
IPI00020986.2	LUM		NO	NO	NO	NO	NO
IPI00021008.1	AHR		NO	NO	NO	NO	NO
IPI00021033.2	COL3A1		NO	NO	NO	NO	NO
IPI00021095.1	C21ORF45		NO	NO	NO	NO	NO
IPI00021167.3	PRKRA		NO	NO	NO	NO	NO
IPI00021250.3	DAPK1	YES	NO	NO	NO	NO	NO
IPI00021274.2	EPHA8	YES	NO	NO	NO	NO	NO
IPI00021410.2	DUS4L		NO	NO	NO	NO	NO
IPI00021493.1	TNKS		NO	NO	NO	NO	NO
IPI00021536.2	CALML5		NO	NO	NO	NO	NO
IPI00021556.2	NOL4		NO	NO	NO	NO	NO
IPI00021576.5	SEPX1		NO	NO	NO	NO	NO
IPI00021595.2	GLCCI1		NO	NO	NO	NO	NO
IPI00021719.1	MESDC1		NO	NO	NO	NO	NO
IPI00021727.1	C4BPA		NO	NO	NO	NO	NO
IPI00021770.1	HMGCR		NO	NO	NO	NO	NO
IPI00021785.2	COX5B		NO	NO	NO	NO	NO
IPI00021834.1	TFPI		NO	NO	NO	NO	NO
IPI00021855.1	APOC1		NO	NO	NO	NO	NO
IPI00021975.2	TNFRSF10A		NO	NO	NO	NO	NO
IPI00021983.1	NCSTN		NO	NO	NO	NO	NO
IPI00022062.2	CCL17		NO	NO	NO	NO	NO
IPI00022156.3	LOC730066		NO	NO	NO	NO	NO
IPI00022200.3	COL6A3		NO	NO	NO	NO	NO
IPI00022202.3	SLC25A3		NO	NO	NO	NO	NO
IPI00022204.2	SERPINB3		NO	NO	NO	NO	NO
IPI00022229.1	APOB		NO	NO	NO	NO	NO
IPI00022258.1	AMMECR1		NO	NO	NO	NO	NO
IPI00022264.1	ZBTB43		NO	NO	NO	NO	NO
IPI00022300.5	METTL7A		NO	NO	NO	NO	NO
IPI00022317.3	C19ORF53		NO	NO	NO	NO	NO
IPI00022402.3	FAM32A		NO	NO	NO	NO	NO
IPI00022443.1	AFP		NO	NO	NO	NO	NO
IPI00022460.2	ZNF592		NO	NO	NO	NO	NO
IPI00022463.1	TF		NO	NO	NO	NO	NO
IPI00022498.1	MT2A		NO	NO	NO	NO	NO
IPI00022508.2	SKAP2		NO	NO	NO	NO	NO
IPI00022520.1	RFXANK		NO	NO	NO	NO	NO
IPI00022558.2	MPZL1		NO	NO	NO	NO	NO
IPI00022561.1	RNF8		NO	NO	NO	NO	NO
IPI00022748.4	TMBIM6		NO	NO	NO	NO	NO
IPI00022826.1	BTBD2		NO	NO	NO	NO	NO
IPI00022881.1	CLTCL1		NO	NO	NO	NO	NO
IPI00022891.3	SLC25A4		NO	NO	NO	NO	NO
IPI00022937.4	F5		NO	NO	NO	NO	NO
IPI00023098.1	FOXP1		NO	NO	NO	NO	NO
IPI00023100.6	DVL1		NO	NO	NO	NO	NO
IPI00023177.4	CHAF1A		NO	NO	NO	NO	NO
IPI00023191.5	TOM1		NO	NO	NO	NO	NO
IPI00023442.1	SEC31B		NO	NO	NO	NO	NO
IPI00023466.2	MLLT6		NO	NO	NO	NO	NO
IPI00023513.1	CHFR		NO	NO	NO	NO	NO
IPI00023542.6	TMED9		NO	NO	NO	NO	NO
IPI00023547.1	MAPK10	YES	NO	NO	NO	NO	NO
IPI00023549.5	HSPC159		NO	NO	NO	NO	NO
IPI00023635.1	IMPA2		NO	NO	NO	NO	NO
IPI00023664.3	CHEK1	YES	NO	NO	NO	NO	NO
IPI00023709.4	DNAH12		NO	NO	NO	NO	NO
IPI00023711.1	EVPL		NO	NO	NO	NO	NO
IPI00023727.1	KIF3C		NO	NO	NO	NO	NO
IPI00023787.1	BCL2L2		NO	NO	NO	NO	NO
IPI00023978.4	RCAN1		NO	NO	NO	NO	NO
IPI00023986.6	ARID1B		NO	NO	NO	NO	NO
IPI00024013.1	SIMILAR TO PUTATIVE UBIQUITIN-CONJUGATING ENZYME E		NO	NO	NO	NO	NO
IPI00024050.1	LOC643319		NO	NO	NO	NO	NO
IPI00024083.3	NAAA		NO	NO	NO	NO	NO
IPI00024107.1	SNCA		NO	NO	NO	NO	NO
IPI00024229.1	MKRN3		NO	NO	NO	NO	NO
IPI00024281.1	SIP1		NO	NO	NO	NO	NO
IPI00024291.2	BAD		NO	NO	NO	NO	NO
IPI00024316.3	FOXO4		NO	NO	NO	NO	NO
IPI00024346.1	SNAPC3		NO	NO	NO	NO	NO
IPI00024401.4	USP13		NO	NO	NO	NO	NO
IPI00024426.3	RAB11FIP3		NO	NO	NO	NO	NO
IPI00024525.3	PAPOLB		NO	NO	NO	NO	NO
IPI00024547.1	MMADHC		NO	NO	NO	NO	NO
IPI00024619.5	C16ORF61		NO	NO	NO	NO	NO
IPI00024641.4	SMYD2		NO	NO	NO	NO	NO
IPI00024670.5	REEP5		NO	NO	NO	NO	NO
IPI00024714.1	RGS12		NO	NO	NO	NO	NO
IPI00024733.4	RASGRP1		NO	NO	NO	NO	NO
IPI00024781.1	HYPK		NO	NO	NO	NO	NO
IPI00024801.1	RNF41		NO	NO	NO	NO	NO
IPI00024804.3	ATP2A1		NO	NO	NO	NO	NO
IPI00025076.2	NTRK1	YES	NO	NO	NO	NO	NO
IPI00025081.2	RANGRF		NO	NO	NO	NO	NO
IPI00025176.1	SMNDC1		NO	NO	NO	NO	NO
IPI00025310.1	ZNF217		NO	NO	NO	NO	NO
IPI00025346.3	PEX14		NO	NO	NO	NO	NO
IPI00025415.1	SEMG2		NO	NO	NO	NO	NO
IPI00025461.1	MT1E		NO	NO	NO	NO	NO
IPI00025464.1	MT1F		NO	NO	NO	NO	NO
IPI00025468.3	SKIL		NO	NO	NO	NO	NO
IPI00025546.4	MTF1		NO	NO	NO	NO	NO
IPI00025646.5	ACTR8		NO	NO	NO	NO	NO
IPI00025717.1	MTX2		NO	NO	NO	NO	NO
IPI00025792.2	SUPT3H		NO	NO	NO	NO	NO
IPI00025805.2	SP4		NO	NO	NO	NO	NO
IPI00025830.1	WEE1	YES	NO	NO	NO	NO	NO
IPI00025874.2	RPN1		NO	NO	NO	NO	NO
IPI00025879.1	MYH1		NO	NO	NO	NO	NO
IPI00026050.1	CLN5		NO	NO	NO	NO	NO
IPI00026059.2	SNTB1		NO	NO	NO	NO	NO
IPI00026256.2	FLG		NO	NO	NO	NO	NO
IPI00026277.7	ZBTB7B		NO	NO	NO	NO	NO
IPI00026307.1	CDC40		NO	NO	NO	NO	NO
IPI00026317.3	ZBTB7A		NO	NO	NO	NO	NO
IPI00026448.2	MFF		NO	NO	NO	NO	NO
IPI00026496.3	NPM3		NO	NO	NO	NO	NO
IPI00026559.1	USF1		NO	NO	NO	NO	NO
IPI00026570.2	COX7A2		NO	NO	NO	NO	NO
IPI00026580.1	OFD1		NO	NO	NO	NO	NO
IPI00026634.3	WDR45		NO	NO	NO	NO	NO
IPI00026645.2	A6NKJ6_HUMAN		NO	NO	NO	NO	NO
IPI00026824.2	HMOX2		NO	NO	NO	NO	NO
IPI00026850.1	TSPO		NO	NO	NO	NO	NO
IPI00026987.1	DUSP10		NO	NO	NO	NO	NO
IPI00027078.3	CPD		NO	NO	NO	NO	NO
IPI00027193.3	CLIC5		NO	NO	NO	NO	NO
IPI00027194.1	STX18		NO	NO	NO	NO	NO
IPI00027228.1	PET112L		NO	NO	NO	NO	NO
IPI00027240.7	GNG5		NO	NO	NO	NO	NO
IPI00027253.3	GABARAP		NO	NO	NO	NO	NO
IPI00027280.2	TOP2B		NO	NO	NO	NO	NO
IPI00027310.5	MEGF8		NO	NO	NO	NO	NO
IPI00027329.6	DBX1		NO	NO	NO	NO	NO
IPI00027456.1	SNAPC5		NO	NO	NO	NO	NO
IPI00027462.1	S100A9		NO	NO	NO	NO	NO
IPI00027505.2	ITGAV		NO	NO	NO	NO	NO
IPI00027693.4	SP140L		NO	NO	NO	NO	NO
IPI00027713.1	CREB1		NO	NO	NO	NO	NO
IPI00027773.3	TMUB1		NO	NO	NO	NO	NO
IPI00027803.2	PARP9		NO	NO	NO	NO	NO
IPI00027887.4	PDRG1		NO	NO	NO	NO	NO
IPI00027969.1	VHL		NO	NO	NO	NO	NO
IPI00027981.4	RAB38		NO	NO	NO	NO	NO
IPI00027988.1	CTCF		NO	NO	NO	NO	NO
IPI00028030.4	COMP		NO	NO	NO	NO	NO
IPI00028055.4	TMED10		NO	NO	NO	NO	NO
IPI00028109.1	DPY30		NO	NO	NO	NO	NO
IPI00028123.3	DMTF1		NO	NO	NO	NO	NO
IPI00028296.1	CAMK1	YES	NO	NO	NO	NO	NO
IPI00028347.9	FBXO31		NO	NO	NO	NO	NO
IPI00028392.3	C1ORF116		NO	NO	NO	NO	NO
IPI00028413.8	ITIH3		NO	NO	NO	NO	NO
IPI00028415.1	PBX1		NO	NO	NO	NO	NO
IPI00028457.2	RGS7		NO	NO	NO	NO	NO
IPI00028541.1	CCNI		NO	NO	NO	NO	NO
IPI00028911.1	DAG1		NO	NO	NO	NO	NO
IPI00028912.2	VEZF1		NO	NO	NO	NO	NO
IPI00029013.2	FAM53B		NO	NO	NO	NO	NO
IPI00029021.6	KIAA0146		NO	NO	NO	NO	NO
IPI00029091.1	NDK8_HUMAN		NO	NO	NO	NO	NO
IPI00029104.1	GADD45A		NO	NO	NO	NO	NO
IPI00029111.2	DPYSL3		NO	NO	NO	NO	NO
IPI00029133.4	ATP5F1		NO	NO	NO	NO	NO
IPI00029343.2	CNTNAP2		NO	NO	NO	NO	NO
IPI00029422.1	KIF20A		NO	NO	NO	NO	NO
IPI00029521.5	SCYL1BP1		NO	NO	NO	NO	NO
IPI00029596.1	ARL4A		NO	NO	NO	NO	NO
IPI00029658.1	EFEMP1		NO	NO	NO	NO	NO
IPI00029661.3	EVI5		NO	NO	NO	NO	NO
IPI00029699.1	RNASE4		NO	NO	NO	NO	NO
IPI00029734.1	CDC25B		NO	NO	NO	NO	NO
IPI00029811.5	WDR54		NO	NO	NO	NO	NO
IPI00029863.4	SERPINF2		NO	NO	NO	NO	NO
IPI00030272.4	C16ORF48		NO	NO	NO	NO	NO
IPI00030324.5	ZFAND3		NO	NO	NO	NO	NO
IPI00030334.1	PCGF6		NO	NO	NO	NO	NO
IPI00030360.5	RUNDC2A		NO	NO	NO	NO	NO
IPI00030369.1	NFATC3		NO	NO	NO	NO	NO
IPI00030371.2	TRIM4		NO	NO	NO	NO	NO
IPI00030397.2	BNIP1		NO	NO	NO	NO	NO
IPI00030481.3	MED10		NO	NO	NO	NO	NO
IPI00030911.2	VAMP8		NO	NO	NO	NO	NO
IPI00030919.3	MAPKSP1		NO	NO	NO	NO	NO
IPI00031030.1	APLP2		NO	NO	NO	NO	NO
IPI00031115.4	GOLGA1		NO	NO	NO	NO	NO
IPI00031118.3	ALKBH7		NO	NO	NO	NO	NO
IPI00031131.4	C20ORF3		NO	NO	NO	NO	NO
IPI00031138.3	C2ORF7		NO	NO	NO	NO	NO
IPI00031228.3	PLEKHB2		NO	NO	NO	NO	NO
IPI00031425.1	HAL		NO	NO	NO	NO	NO
IPI00031489.1	EIF1B		NO	NO	NO	NO	NO
IPI00031523.4	HSP90AA2		NO	NO	NO	NO	NO
IPI00031530.4	SCNM1		NO	NO	NO	NO	NO
IPI00031534.3	ST6GALNAC1		NO	NO	NO	NO	NO
IPI00031549.5	DSC3		NO	NO	NO	NO	NO
IPI00031566.3	CENPM		NO	NO	NO	NO	NO
IPI00031581.5	MORG1		NO	NO	NO	NO	NO
IPI00031595.1	ZNF268		NO	NO	NO	NO	NO
IPI00031617.3	C6ORF125		NO	NO	NO	NO	NO
IPI00031645.4	NUDT22		NO	NO	NO	NO	NO
IPI00031670.5	FAM114A1		NO	NO	NO	NO	NO
IPI00031679.2	C3ORF26		NO	NO	NO	NO	NO
IPI00031697.1	Mitsugumin 23		NO	NO	NO	NO	NO
IPI00032038.4	CPT1A		NO	NO	NO	NO	NO
IPI00032087.4	DIP2C		NO	NO	NO	NO	NO
IPI00032147.1	ATP6V1G2		NO	NO	NO	NO	NO
IPI00032201.1	RAD51		NO	NO	NO	NO	NO
IPI00032313.1	S100A4		NO	NO	NO	NO	NO
IPI00032325.1	CSTA		NO	NO	NO	NO	NO
IPI00032402.1	ATP8A1		NO	NO	NO	NO	NO
IPI00032442.3	ZNF554		NO	NO	NO	NO	NO
IPI00032506.2	C14ORF142		NO	NO	NO	NO	NO
IPI00032563.3	ZNF281		NO	NO	NO	NO	NO
IPI00032597.2	RBMX2		NO	NO	NO	NO	NO
IPI00032598.1	ETV3		NO	NO	NO	NO	NO
IPI00032780.2	MED29		NO	NO	NO	NO	NO
IPI00032808.1	RAB3D		NO	NO	NO	NO	NO
IPI00032828.2	WSB2		NO	NO	NO	NO	NO
IPI00032872.3	MRPS16		NO	NO	NO	NO	NO
IPI00032900.1	BOLA1		NO	NO	NO	NO	NO
IPI00032936.4	ERF		NO	NO	NO	NO	NO
IPI00032956.7	ZC4H2		NO	NO	NO	NO	NO
IPI00033016.2	MYC		NO	NO	NO	NO	NO
IPI00033350.3	MKRN1		NO	NO	NO	NO	NO
IPI00033388.1	DAPK2	YES	NO	NO	NO	NO	NO
IPI00033970.1	KLK15		NO	NO	NO	NO	NO
IPI00034003.1	TRDMT1		NO	NO	NO	NO	NO
IPI00041513.1	TTC32		NO	NO	NO	NO	NO
IPI00041601.1	YBX1		NO	NO	NO	NO	NO
IPI00042932.5	ABCB4		NO	NO	NO	NO	NO
IPI00043201.2	CENPJ		NO	NO	NO	NO	NO
IPI00043369.3	RG9MTD3		NO	NO	NO	NO	NO
IPI00043563.3	C16ORF63		NO	NO	NO	NO	NO
IPI00043741.4	C8ORF37		NO	NO	NO	NO	NO
IPI00044714.7	ZNF285A		NO	NO	NO	NO	NO
IPI00045076.5	ZNF491		NO	NO	NO	NO	NO
IPI00045478.1	RAB40C		NO	NO	NO	NO	NO
IPI00045660.4	C1ORF31		NO	NO	NO	NO	NO
IPI00045732.1	ZNF70		NO	NO	NO	NO	NO
IPI00045764.3	TMEM209		NO	NO	NO	NO	NO
IPI00045801.3	FIZ1		NO	NO	NO	NO	NO
IPI00045921.1	ATAD3B		NO	NO	NO	NO	NO
IPI00048500.14	UBXN2B		NO	NO	NO	NO	NO
IPI00048572.5	PTRH1		NO	NO	NO	NO	NO
IPI00055405.3	ALKBH2		NO	NO	NO	NO	NO
IPI00055606.2	FHL1		NO	NO	NO	NO	NO
IPI00056314.1	TSR2		NO	NO	NO	NO	NO
IPI00056318.3	GTF3C6		NO	NO	NO	NO	NO
IPI00056507.5	FBXW5		NO	NO	NO	NO	NO
IPI00056511.1	TEKT1		NO	NO	NO	NO	NO
IPI00056522.2	RILPL2		NO	NO	NO	NO	NO
IPI00057855.1	HYPOTHETICAL PROTEIN XP_076102.		NO	NO	NO	NO	NO
IPI00059215.4	RNF166		NO	NO	NO	NO	NO
IPI00059240.1	ISL2		NO	NO	NO	NO	NO
IPI00059267.1	RERG		NO	NO	NO	NO	NO
IPI00059764.4	ZNF428		NO	NO	NO	NO	NO
IPI00060046.1	TADA1L		NO	NO	NO	NO	NO
IPI00060107.3	CHCHD1		NO	NO	NO	NO	NO
IPI00060291.1	SIMILAR TO HUMAN ANKYRIN 1(S08275).		NO	NO	NO	NO	NO
IPI00060419.3	TIFA		NO	NO	NO	NO	NO
IPI00060473.4	EVI5L		NO	NO	NO	NO	NO
IPI00060474.1	LRRC45		NO	NO	NO	NO	NO
IPI00060628.3	RNF12		NO	NO	NO	NO	NO
IPI00061168.3	ANKRD40		NO	NO	NO	NO	NO
IPI00061171.1	ZMYND19		NO	NO	NO	NO	NO
IPI00061203.1	ITPKC		NO	NO	NO	NO	NO
IPI00061245.4	MRPS10		NO	NO	NO	NO	NO
IPI00061267.2	RSPRY1		NO	NO	NO	NO	NO
IPI00061327.2	SIMILAR TO GENETHONIN 1.		NO	NO	NO	NO	NO
IPI00061492.3	C7ORF30		NO	NO	NO	NO	NO
IPI00061987.4	LOC113230		NO	NO	NO	NO	NO
IPI00062040.1	WDR89		NO	NO	NO	NO	NO
IPI00062151.5	TCAG7 350		NO	NO	NO	NO	NO
IPI00062558.3	KLHDC3		NO	NO	NO	NO	NO
IPI00062869.3	LIN37		NO	NO	NO	NO	NO
IPI00063219.1	NAF1		NO	NO	NO	NO	NO
IPI00063605.3	JUB		NO	NO	NO	NO	NO
IPI00063635.1	CSRP2BP		NO	NO	NO	NO	NO
IPI00063667.3	FAM44B		NO	NO	NO	NO	NO
IPI00063684.1	SIMILAR TO 60 KDA HEAT SHOCK PROTEIN, MITOCHONDRIA		NO	NO	NO	NO	NO
IPI00063962.5	RP11-529I10 4		NO	NO	NO	NO	NO
IPI00064200.5	MAML2		NO	NO	NO	NO	NO
IPI00064202.8	MAML3		NO	NO	NO	NO	NO
IPI00064241.4	IKZF4		NO	NO	NO	NO	NO
IPI00065049.6	PXDNL		NO	NO	NO	NO	NO
IPI00065051.2	CCDC13		NO	NO	NO	NO	NO
IPI00065284.2	C15ORF32		NO	NO	NO	NO	NO
IPI00065356.1	CCDC111		NO	NO	NO	NO	NO
IPI00065415.2	CCDC138		NO	NO	NO	NO	NO
IPI00065435.2	FGD4		NO	NO	NO	NO	NO
IPI00065438.3	FAM82A1		NO	NO	NO	NO	NO
IPI00066458.1	CCNL2		NO	NO	NO	NO	NO
IPI00067538.1	C16ORF87		NO	NO	NO	NO	NO
IPI00069232.4	GPRASP2		NO	NO	NO	NO	NO
IPI00069693.4	A6NIH1_HUMAN		NO	NO	NO	NO	NO
IPI00070003.5	NAP1L5		NO	NO	NO	NO	NO
IPI00071509.1	PKP1		NO	NO	NO	NO	NO
IPI00073577.1	WDFY2		NO	NO	NO	NO	NO
IPI00073580.1	ZNF689		NO	NO	NO	NO	NO
IPI00073713.3	MSI2		NO	NO	NO	NO	NO
IPI00073958.1	CNRIP1		NO	NO	NO	NO	NO
IPI00074020.3	CENPK		NO	NO	NO	NO	NO
IPI00074109.1	TINF2		NO	NO	NO	NO	NO
IPI00074587.8	FUSIP1		NO	NO	NO	NO	NO
IPI00082931.1	SPRR3		NO	NO	NO	NO	NO
IPI00083281.1	APEX2		NO	NO	NO	NO	NO
IPI00084571.4	MRPL39		NO	NO	NO	NO	NO
IPI00086099.2	SIMILAR TO ACTININ, ALPHA 4.		NO	NO	NO	NO	NO
IPI00088774.1	SIMILAR TO HEAT SHOCK 70KD PROTEIN 8.		NO	NO	NO	NO	NO
IPI00096968.1	HYPOTHETICAL PROTEIN XP_085996.		NO	NO	NO	NO	NO
IPI00097532.2	MED28		NO	NO	NO	NO	NO
IPI00099179.1	SUFU		NO	NO	NO	NO	NO
IPI00099433.7	MYST4		NO	NO	NO	NO	NO
IPI00099834.4	UBN1		NO	NO	NO	NO	NO
IPI00099838.5	ACP6		NO	NO	NO	NO	NO
IPI00099995.3	RFK		NO	NO	NO	NO	NO
IPI00100041.3	L3MBTL2		NO	NO	NO	NO	NO
IPI00100798.2	CASP8AP2		NO	NO	NO	NO	NO
IPI00100947.3	LENG1		NO	NO	NO	NO	NO
IPI00101923.7	SPG11		NO	NO	NO	NO	NO
IPI00101927.2	LZTS2		NO	NO	NO	NO	NO
IPI00102036.1	ARL5B		NO	NO	NO	NO	NO
IPI00102107.1	NSD1		NO	NO	NO	NO	NO
IPI00102182.1	ZFYVE21		NO	NO	NO	NO	NO
IPI00102377.3	ANKRD27		NO	NO	NO	NO	NO
IPI00102440.2	NECAB3		NO	NO	NO	NO	NO
IPI00102495.5	MED6		NO	NO	NO	NO	NO
IPI00102530.4	FLJ10404		NO	NO	NO	NO	NO
IPI00102575.4	ATAD5		NO	NO	NO	NO	NO
IPI00102808.1	DUSP19		NO	NO	NO	NO	NO
IPI00102962.2	CNPY4		NO	NO	NO	NO	NO
IPI00102977.1	HYPOTHETICAL PROTEIN.		NO	NO	NO	NO	NO
IPI00103013.2	SNX33		NO	NO	NO	NO	NO
IPI00103023.1	FBXW2		NO	NO	NO	NO	NO
IPI00103040.5	AP4M1		NO	NO	NO	NO	NO
IPI00103047.1	CHAC2		NO	NO	NO	NO	NO
IPI00103104.3	N6AMT2		NO	NO	NO	NO	NO
IPI00103165.3	UBE2Q2		NO	NO	NO	NO	NO
IPI00103397.2	MUC5AC		NO	NO	NO	NO	NO
IPI00103440.8	CASZ1		NO	NO	NO	NO	NO
IPI00103516.1	CASKIN2		NO	NO	NO	NO	NO
IPI00103552.4	MUC16		NO	NO	NO	NO	NO
IPI00103752.2	RIN2		NO	NO	NO	NO	NO
IPI00103853.7	C18ORF22		NO	NO	NO	NO	NO
IPI00103867.1	RFFL		NO	NO	NO	NO	NO
IPI00104450.2	SIMILAR TO PHOSPHOSERINE AMINOTRANSFERASE ISOFORM		NO	NO	NO	NO	NO
IPI00104907.3	C14ORF106		NO	NO	NO	NO	NO
IPI00105916.1	NOL3		NO	NO	NO	NO	NO
IPI00106573.6	C20ORF7		NO	NO	NO	NO	NO
IPI00106638.4	C6ORF153		NO	NO	NO	NO	NO
IPI00106663.2	CYLD		NO	NO	NO	NO	NO
IPI00107502.1	WSB1		NO	NO	NO	NO	NO
IPI00107719.8	ACSBG2		NO	NO	NO	NO	NO
IPI00144003.2	SALL2		NO	NO	NO	NO	NO
IPI00144243.2	HIVEP2		NO	NO	NO	NO	NO
IPI00145799.1	FBXL4		NO	NO	NO	NO	NO
IPI00148061.3	LDHAL6A		NO	NO	NO	NO	NO
IPI00149044.8	ZNF280D		NO	NO	NO	NO	NO
IPI00150881.3	C6ORF204		NO	NO	NO	NO	NO
IPI00152083.3	C7ORF11		NO	NO	NO	NO	NO
IPI00152220.3	PHF19		NO	NO	NO	NO	NO
IPI00152241.3	PDE4DIP		NO	NO	NO	NO	NO
IPI00152251.4	ZNF496		NO	NO	NO	NO	NO
IPI00152253.3	TMEM163		NO	NO	NO	NO	NO
IPI00152308.4	C4ORF21		NO	NO	NO	NO	NO
IPI00152311.4	C3ORF38		NO	NO	NO	NO	NO
IPI00152331.4	MTSS1		NO	NO	NO	NO	NO
IPI00152344.1	PHOSPHO2		NO	NO	NO	NO	NO
IPI00152503.1	DTX3L		NO	NO	NO	NO	NO
IPI00152517.8	PPARGC1B		NO	NO	NO	NO	NO
IPI00152527.6	HEL308		NO	NO	NO	NO	NO
IPI00152542.1	DMXL2		NO	NO	NO	NO	NO
IPI00152564.2	RNF141		NO	NO	NO	NO	NO
IPI00152653.3	DNAH5		NO	NO	NO	NO	NO
IPI00152667.3	ASAP3		NO	NO	NO	NO	NO
IPI00152849.2	CCNB3		NO	NO	NO	NO	NO
IPI00152863.4	SMCR8		NO	NO	NO	NO	NO
IPI00153049.3	MXRA8		NO	NO	NO	NO	NO
IPI00154515.3	SNIP1		NO	NO	NO	NO	NO
IPI00154533.9	ALKBH8		NO	NO	NO	NO	NO
IPI00154590.6	MKI67IP		NO	NO	NO	NO	NO
IPI00154614.4	ZCRB1		NO	NO	NO	NO	NO
IPI00156804.5	ZNF665		NO	NO	NO	NO	NO
IPI00157176.1	MEA1		NO	NO	NO	NO	NO
IPI00157358.1	CDCA4		NO	NO	NO	NO	NO
IPI00158992.2	SNAPC4		NO	NO	NO	NO	NO
IPI00159049.3	SETBP1		NO	NO	NO	NO	NO
IPI00159322.4	TCF20		NO	NO	NO	NO	NO
IPI00159969.3	REST		NO	NO	NO	NO	NO
IPI00160290.5	BCL9		NO	NO	NO	NO	NO
IPI00160340.2	CASS4		NO	NO	NO	NO	NO
IPI00160421.3	MRPL18		NO	NO	NO	NO	NO
IPI00160538.2	31 KDA PROTEIN.		NO	NO	NO	NO	NO
IPI00162088.1	TRAF4		NO	NO	NO	NO	NO
IPI00162207.8	KRBA1		NO	NO	NO	NO	NO
IPI00162744.1	PCMTD1		NO	NO	NO	NO	NO
IPI00163565.6	AFAP1L1		NO	NO	NO	NO	NO
IPI00163729.7	MKL1		NO	NO	NO	NO	NO
IPI00164336.1	FBXL3		NO	NO	NO	NO	NO
IPI00164441.9	UNC13A		NO	NO	NO	NO	NO
IPI00164610.4	TBC1D1		NO	NO	NO	NO	NO
IPI00164719.11	KIAA1432		NO	NO	NO	NO	NO
IPI00164768.2	CREBZF		NO	NO	NO	NO	NO
IPI00164831.4	STARD5		NO	NO	NO	NO	NO
IPI00164838.4	25 KDA PROTEIN.		NO	NO	NO	NO	NO
IPI00165931.7	PLXNA4		NO	NO	NO	NO	NO
IPI00165981.1	ZNFX1		NO	NO	NO	NO	NO
IPI00166055.5	C8ORF59		NO	NO	NO	NO	NO
IPI00166200.4	GSDMA		NO	NO	NO	NO	NO
IPI00166291.1	SPRED1		NO	NO	NO	NO	NO
IPI00166445.1	CCDC23		NO	NO	NO	NO	NO
IPI00166612.9	CMYA5		NO	NO	NO	NO	NO
IPI00166613.4	GALNTL1		NO	NO	NO	NO	NO
IPI00166657.3	FBXW8		NO	NO	NO	NO	NO
IPI00166858.3	ARRDC1		NO	NO	NO	NO	NO
IPI00166861.3	C12ORF45		NO	NO	NO	NO	NO
IPI00167040.2	GLIPR1L2		NO	NO	NO	NO	NO
IPI00167237.4	TYW3		NO	NO	NO	NO	NO
IPI00167391.4	FAM123B		NO	NO	NO	NO	NO
IPI00167447.8	FHAD1		NO	NO	NO	NO	NO
IPI00167710.5	FBLN7		NO	NO	NO	NO	NO
IPI00167762.2	C19ORF47		NO	NO	NO	NO	NO
IPI00167773.2	BANP		NO	NO	NO	NO	NO
IPI00168008.1	TSC22D3		NO	NO	NO	NO	NO
IPI00168122.1	Q8NAU4_HUMAN		NO	NO	NO	NO	NO
IPI00168162.4	C1ORF172		NO	NO	NO	NO	NO
IPI00168209.3	DTWD2		NO	NO	NO	NO	NO
IPI00168319.4	SIRT3		NO	NO	NO	NO	NO
IPI00168439.3	ZNRF1		NO	NO	NO	NO	NO
IPI00168463.2	DEPDC7		NO	NO	NO	NO	NO
IPI00168527.2	ARHGAP17		NO	NO	NO	NO	NO
IPI00168554.1	SRXN1		NO	NO	NO	NO	NO
IPI00168565.2	CNNM3		NO	NO	NO	NO	NO
IPI00168581.3	C5ORF35		NO	NO	NO	NO	NO
IPI00168604.2	ZNF33B		NO	NO	NO	NO	NO
IPI00168609.1	HBS1L		NO	NO	NO	NO	NO
IPI00168769.7	EXPH5		NO	NO	NO	NO	NO
IPI00168825.2	APITD1		NO	NO	NO	NO	NO
IPI00168839.1	FAM10A5		NO	NO	NO	NO	NO
IPI00168878.1	TOR1AIP2		NO	NO	NO	NO	NO
IPI00169259.1	SVIP		NO	NO	NO	NO	NO
IPI00169267.3	ATL2		NO	NO	NO	NO	NO
IPI00169294.3	RASSF8		NO	NO	NO	NO	NO
IPI00169387.1	CDC26		NO	NO	NO	NO	NO
IPI00170678.1	A2BP1		NO	NO	NO	NO	NO
IPI00170744.1	ELF4		NO	NO	NO	NO	NO
IPI00170805.1	DBF4		NO	NO	NO	NO	NO
IPI00170877.2	MRPL10		NO	NO	NO	NO	NO
IPI00170914.1	ADSSL1		NO	NO	NO	NO	NO
IPI00171047.1	LNX2		NO	NO	NO	NO	NO
IPI00171062.2	FAM109A		NO	NO	NO	NO	NO
IPI00171117.5	COMMD1		NO	NO	NO	NO	NO
IPI00171145.7	SPIRE1		NO	NO	NO	NO	NO
IPI00171440.2	WDR51A		NO	NO	NO	NO	NO
IPI00171491.3	KCNH5		NO	NO	NO	NO	NO
IPI00171494.6	DYNC2H1		NO	NO	NO	NO	NO
IPI00171516.2	PLVAP		NO	NO	NO	NO	NO
IPI00171626.3	LPCAT1		NO	NO	NO	NO	NO
IPI00171771.3	RFWD2		NO	NO	NO	NO	NO
IPI00171779.3	ACTR6		NO	NO	NO	NO	NO
IPI00172487.2	ANP32D		NO	NO	NO	NO	NO
IPI00173347.9	HECW1		NO	NO	NO	NO	NO
IPI00173589.2	LOC284064		NO	NO	NO	NO	NO
IPI00174125.3	METTL6		NO	NO	NO	NO	NO
IPI00174438.2	FBXO45		NO	NO	NO	NO	NO
IPI00174574.1	CCDC147		NO	NO	NO	NO	NO
IPI00174853.6	KCTD1		NO	NO	NO	NO	NO
IPI00174976.5	MPP5		NO	NO	NO	NO	NO
IPI00175079.3	LOC285141		NO	NO	NO	NO	NO
IPI00175096.1	TTC9C		NO	NO	NO	NO	NO
IPI00175151.6	TET2		NO	NO	NO	NO	NO
IPI00175193.5	KIF4B		NO	NO	NO	NO	NO
IPI00175439.5	FBXO43		NO	NO	NO	NO	NO
IPI00175793.2	VMAC		NO	NO	NO	NO	NO
IPI00176125.5	COL29A1		NO	NO	NO	NO	NO
IPI00176698.3	B5MCJ8_HUMAN		NO	NO	NO	NO	NO
IPI00176776.2	C11ORF85		NO	NO	NO	NO	NO
IPI00176829.2	RASSF3		NO	NO	NO	NO	NO
IPI00177428.1	CHCHD4		NO	NO	NO	NO	NO
IPI00177641.1	A6NGN0_HUMAN		NO	NO	NO	NO	NO
IPI00177827.4	ZNF227		NO	NO	NO	NO	NO
IPI00178743.4	ALMS1		NO	NO	NO	NO	NO
IPI00178854.1	CNTN4		NO	NO	NO	NO	NO
IPI00179056.6	IDS		NO	NO	NO	NO	NO
IPI00179189.7	MAP3K9	YES	NO	NO	NO	NO	NO
IPI00179700.3	HMGA1		NO	NO	NO	NO	NO
IPI00179757.6	KIF1C		NO	NO	NO	NO	NO
IPI00180131.7	TMEM167B		NO	NO	NO	NO	NO
IPI00180408.7	MYH15		NO	NO	NO	NO	NO
IPI00180681.6	CCDC41		NO	NO	NO	NO	NO
IPI00180730.1	SIMILAR TO ELONGATION FACTOR 1-ALPHA 1.		NO	NO	NO	NO	NO
IPI00181166.2	CENPL		NO	NO	NO	NO	NO
IPI00181703.1	MAP3K3	YES	NO	NO	NO	NO	NO
IPI00181753.4	GRN		NO	NO	NO	NO	NO
IPI00182126.3	FKBP9		NO	NO	NO	NO	NO
IPI00182903.1	IPI00182903.1		NO	NO	NO	NO	NO
IPI00183018.3	MICAL2		NO	NO	NO	NO	NO
IPI00183642.2	ZNF280C		NO	NO	NO	NO	NO
IPI00183821.8	RMND5B		NO	NO	NO	NO	NO
IPI00184135.5	E4F1		NO	NO	NO	NO	NO
IPI00184180.3	PCYOX1L		NO	NO	NO	NO	NO
IPI00184777.2	MOBKL2C		NO	NO	NO	NO	NO
IPI00185631.4	AMPD1		NO	NO	NO	NO	NO
IPI00185742.1	HYPOTHETICAL PROTEIN (FRAGMENT).		NO	NO	NO	NO	NO
IPI00186966.3	BIN1		NO	NO	NO	NO	NO
IPI00187110.4	SCMH1		NO	NO	NO	NO	NO
IPI00215719.6	RPL18		NO	NO	NO	NO	NO
IPI00215952.4	ENTPD5		NO	NO	NO	NO	NO
IPI00215998.5	CD63		NO	NO	NO	NO	NO
IPI00216136.1	KHK		NO	NO	NO	NO	NO
IPI00216142.5	DNA2		NO	NO	NO	NO	NO
IPI00216204.4	TEAD4		NO	NO	NO	NO	NO
IPI00216308.5	VDAC1		NO	NO	NO	NO	NO
IPI00216550.2	CD55		NO	NO	NO	NO	NO
IPI00216694.3	PLS3		NO	NO	NO	NO	NO
IPI00216737.3	MINA		NO	NO	NO	NO	NO
IPI00216886.4	LIAS		NO	NO	NO	NO	NO
IPI00216919.1	YAP1		NO	NO	NO	NO	NO
IPI00216965.1	GOSR2		NO	NO	NO	NO	NO
IPI00217018.2	SAMD9		NO	NO	NO	NO	NO
IPI00217023.2	MMAA		NO	NO	NO	NO	NO
IPI00217056.2	LEPREL2		NO	NO	NO	NO	NO
IPI00217240.1	WDR75		NO	NO	NO	NO	NO
IPI00217261.3	TEX2		NO	NO	NO	NO	NO
IPI00217282.1	DCUN1D3		NO	NO	NO	NO	NO
IPI00217283.5	PLEKHM2		NO	NO	NO	NO	NO
IPI00217393.1	AGAP2		NO	NO	NO	NO	NO
IPI00217560.3	HIRA		NO	NO	NO	NO	NO
IPI00217616.2	FAM126B		NO	NO	NO	NO	NO
IPI00217631.5	ADAT2		NO	NO	NO	NO	NO
IPI00217652.4	GLT8D3		NO	NO	NO	NO	NO
IPI00217669.1	LIG4		NO	NO	NO	NO	NO
IPI00217687.3	CCDC135		NO	NO	NO	NO	NO
IPI00217759.2	FUT11		NO	NO	NO	NO	NO
IPI00217773.2	ZZZ3		NO	NO	NO	NO	NO
IPI00217792.2	WDR40B		NO	NO	NO	NO	NO
IPI00217810.1	TCEAL8		NO	NO	NO	NO	NO
IPI00217811.9	HEXDC		NO	NO	NO	NO	NO
IPI00217812.1	FAM100B		NO	NO	NO	NO	NO
IPI00217914.4	C6ORF182		NO	NO	NO	NO	NO
IPI00217918.1	ELMOD2		NO	NO	NO	NO	NO
IPI00217949.12	UBE2S		NO	NO	NO	NO	NO
IPI00217970.1	RTKN2		NO	NO	NO	NO	NO
IPI00217973.5	ZNF101		NO	NO	NO	NO	NO
IPI00218025.5	ZNF654		NO	NO	NO	NO	NO
IPI00218054.2	C11ORF31		NO	NO	NO	NO	NO
IPI00218095.2	BIRC5		NO	NO	NO	NO	NO
IPI00218144.3	COX17		NO	NO	NO	NO	NO
IPI00218168.1	MUC1		NO	NO	NO	NO	NO
IPI00218258.6	LYL1		NO	NO	NO	NO	NO
IPI00218349.2	POFUT2		NO	NO	NO	NO	NO
IPI00218437.2	CSNK1G3	YES	NO	NO	NO	NO	NO
IPI00218463.3	MAGMAS		NO	NO	NO	NO	NO
IPI00218501.2	RYR2		NO	NO	NO	NO	NO
IPI00218597.6	ECE2		NO	NO	NO	NO	NO
IPI00218803.3	FBLN1		NO	NO	NO	NO	NO
IPI00218848.5	ATP5I		NO	NO	NO	NO	NO
IPI00218850.5	SCAMP2		NO	NO	NO	NO	NO
IPI00218852.3	VIL1		NO	NO	NO	NO	NO
IPI00218858.1	MAP2K3	YES	NO	NO	NO	NO	NO
IPI00218916.3	ALOX5		NO	NO	NO	NO	NO
IPI00218919.7	ATP4A		NO	NO	NO	NO	NO
IPI00218924.5	CHP		NO	NO	NO	NO	NO
IPI00219078.5	ATP2A2		NO	NO	NO	NO	NO
IPI00219110.7	FREQ		NO	NO	NO	NO	NO
IPI00219160.3	RPL34		NO	NO	NO	NO	NO
IPI00219173.2	EXO1		NO	NO	NO	NO	NO
IPI00219221.3	LGALS7		NO	NO	NO	NO	NO
IPI00219255.1	MEF2A		NO	NO	NO	NO	NO
IPI00219299.3	TLN2		NO	NO	NO	NO	NO
IPI00219476.1	SERPINA12		NO	NO	NO	NO	NO
IPI00219497.1	MYB		NO	NO	NO	NO	NO
IPI00219532.1	ELMO1		NO	NO	NO	NO	NO
IPI00219568.4	PGK2		NO	NO	NO	NO	NO
IPI00219718.3	RBP1		NO	NO	NO	NO	NO
IPI00219806.7	S100A7		NO	NO	NO	NO	NO
IPI00219842.1	CPNE4		NO	NO	NO	NO	NO
IPI00220052.1	PDE4A		NO	NO	NO	NO	NO
IPI00220063.5	NDUFS5		NO	NO	NO	NO	NO
IPI00220308.1	NF2		NO	NO	NO	NO	NO
IPI00220409.3	PRKAB1		NO	NO	NO	NO	NO
IPI00220416.3	UQCRB		NO	NO	NO	NO	NO
IPI00220424.6	PIAS1		NO	NO	NO	NO	NO
IPI00220477.3	MCRS1		NO	NO	NO	NO	NO
IPI00220493.5	LSM5		NO	NO	NO	NO	NO
IPI00220739.3	PGRMC1		NO	NO	NO	NO	NO
IPI00220770.2	DCTN6		NO	NO	NO	NO	NO
IPI00220835.7	SEC61B		NO	NO	NO	NO	NO
IPI00220981.1	CDC25A		NO	NO	NO	NO	NO
IPI00221232.9	GNG12		NO	NO	NO	NO	NO
IPI00221261.3	TCF4		NO	NO	NO	NO	NO
IPI00232764.7	ZC3H12B		NO	NO	NO	NO	NO
IPI00237011.5	STK38L	YES	NO	NO	NO	NO	NO
IPI00237671.9	NEFL		NO	NO	NO	NO	NO
IPI00238725.2	CCDC57		NO	NO	NO	NO	NO
IPI00239815.9	CIRH1A		NO	NO	NO	NO	NO
IPI00248126.8	2021-09-14		NO	NO	NO	NO	NO
IPI00248651.4	REV3L		NO	NO	NO	NO	NO
IPI00250316.1	CDC2L6	YES	NO	NO	NO	NO	NO
IPI00252153.3	FRMD5		NO	NO	NO	NO	NO
IPI00253050.2	L1TD1		NO	NO	NO	NO	NO
IPI00254338.2	FAM134C		NO	NO	NO	NO	NO
IPI00254484.3	ACD		NO	NO	NO	NO	NO
IPI00255885.1	HYPOTHETICAL PROTEIN XP_296975.		NO	NO	NO	NO	NO
IPI00258168.8	RBM9		NO	NO	NO	NO	NO
IPI00258419.2	SIMILAR TO HEAT SHOCK COGNATE 71 KDA PROTEIN.		NO	NO	NO	NO	NO
IPI00260755.7	C20ORF95		NO	NO	NO	NO	NO
IPI00288964.3	ANO8		NO	NO	NO	NO	NO
IPI00289034.3	DOT1L		NO	NO	NO	NO	NO
IPI00289084.6	METT11D1		NO	NO	NO	NO	NO
IPI00289086.3	C20ORF112		NO	NO	NO	NO	NO
IPI00289092.1	MEF2C		NO	NO	NO	NO	NO
IPI00289243.2	MUSK	YES	NO	NO	NO	NO	NO
IPI00289258.5	MYO10		NO	NO	NO	NO	NO
IPI00289547.3	JUND		NO	NO	NO	NO	NO
IPI00289667.3	POLR3H		NO	NO	NO	NO	NO
IPI00289866.6	FOXO1		NO	NO	NO	NO	NO
IPI00290198.3	IL18		NO	NO	NO	NO	NO
IPI00290332.2	ARHGAP10		NO	NO	NO	NO	NO
IPI00290337.8	EPS8		NO	NO	NO	NO	NO
IPI00290456.3	ICAM5		NO	NO	NO	NO	NO
IPI00290459.2	DCLRE1C		NO	NO	NO	NO	NO
IPI00290526.9	CCDC8		NO	NO	NO	NO	NO
IPI00290547.6	NPAT		NO	NO	NO	NO	NO
IPI00290555.3	ABHD4		NO	NO	NO	NO	NO
IPI00290785.3	SETD6		NO	NO	NO	NO	NO
IPI00291457.1	STK35	YES	NO	NO	NO	NO	NO
IPI00291544.3	SQLE		NO	NO	NO	NO	NO
IPI00291751.6	C2ORF47		NO	NO	NO	NO	NO
IPI00291755.6	NUP210		NO	NO	NO	NO	NO
IPI00291796.2	BTBD12		NO	NO	NO	NO	NO
IPI00291827.4	GANC		NO	NO	NO	NO	NO
IPI00291972.2	RTN4IP1		NO	NO	NO	NO	NO
IPI00292208.4	IER5		NO	NO	NO	NO	NO
IPI00292269.2	GRIK4		NO	NO	NO	NO	NO
IPI00292326.5	SPAG1		NO	NO	NO	NO	NO
IPI00292530.1	ITIH1		NO	NO	NO	NO	NO
IPI00292657.3	PTGR1		NO	NO	NO	NO	NO
IPI00292693.3	MTMR4		NO	NO	NO	NO	NO
IPI00292746.6	DTX2		NO	NO	NO	NO	NO
IPI00292787.6	ACTR5		NO	NO	NO	NO	NO
IPI00292917.4	KLHL8		NO	NO	NO	NO	NO
IPI00293000.2	GPR175		NO	NO	NO	NO	NO
IPI00293086.2	ZHX1		NO	NO	NO	NO	NO
IPI00293402.3	STX10		NO	NO	NO	NO	NO
IPI00293423.3	PRF1		NO	NO	NO	NO	NO
IPI00293427.1	ZNRF2		NO	NO	NO	NO	NO
IPI00293657.3	IRF2		NO	NO	NO	NO	NO
IPI00293887.4	STARD8		NO	NO	NO	NO	NO
IPI00293895.4	ABCA7		NO	NO	NO	NO	NO
IPI00293946.5	UBXN4		NO	NO	NO	NO	NO
IPI00294065.6	GOLGA5		NO	NO	NO	NO	NO
IPI00294229.6	RCL1		NO	NO	NO	NO	NO
IPI00294241.2	GTF3A		NO	NO	NO	NO	NO
IPI00294495.5	UFC1		NO	NO	NO	NO	NO
IPI00294528.1	MET	YES	NO	NO	NO	NO	NO
IPI00294635.1	CTAG2		NO	NO	NO	NO	NO
IPI00294680.5	C15ORF23		NO	NO	NO	NO	NO
IPI00294682.2	MED26		NO	NO	NO	NO	NO
IPI00294749.1	KIF27		NO	NO	NO	NO	NO
IPI00294891.5	NOP2		NO	NO	NO	NO	NO
IPI00294911.1	SDHB		NO	NO	NO	NO	NO
IPI00294946.3	ASB1		NO	NO	NO	NO	NO
IPI00295394.2	COX11		NO	NO	NO	NO	NO
IPI00295737.4	MTRF1L		NO	NO	NO	NO	NO
IPI00295777.6	GPD1		NO	NO	NO	NO	NO
IPI00296039.7	TPM1		NO	NO	NO	NO	NO
IPI00296099.6	THBS1		NO	NO	NO	NO	NO
IPI00296165.6	C1R		NO	NO	NO	NO	NO
IPI00296190.4	C10ORF58		NO	NO	NO	NO	NO
IPI00296197.2	SIL1		NO	NO	NO	NO	NO
IPI00296259.4	TMED4		NO	NO	NO	NO	NO
IPI00296536.3	RWDD2A		NO	NO	NO	NO	NO
IPI00296563.3	GUF1		NO	NO	NO	NO	NO
IPI00296608.6	C7		NO	NO	NO	NO	NO
IPI00296668.9	ZNF391		NO	NO	NO	NO	NO
IPI00296713.4	GRN		NO	NO	NO	NO	NO
IPI00296736.6	TBC1D25		NO	NO	NO	NO	NO
IPI00296776.2	CCDC82		NO	NO	NO	NO	NO
IPI00297056.2	CRNN		NO	NO	NO	NO	NO
IPI00297208.6	FAM184B		NO	NO	NO	NO	NO
IPI00297265.1	PRMT2		NO	NO	NO	NO	NO
IPI00297301.8	MIER2		NO	NO	NO	NO	NO
IPI00297357.1	PINX1		NO	NO	NO	NO	NO
IPI00297427.1	VCX3A		NO	NO	NO	NO	NO
IPI00297473.2	TRAF3		NO	NO	NO	NO	NO
IPI00297492.2	STT3A		NO	NO	NO	NO	NO
IPI00297646.4	COL1A1		NO	NO	NO	NO	NO
IPI00297659.3	TLE2		NO	NO	NO	NO	NO
IPI00297683.3	PACRGL		NO	NO	NO	NO	NO
IPI00297694.3	RNF4		NO	NO	NO	NO	NO
IPI00297714.2	SNCG		NO	NO	NO	NO	NO
IPI00297845.4	NFATC2		NO	NO	NO	NO	NO
IPI00297860.1	CCNF		NO	NO	NO	NO	NO
IPI00297900.4	DDX10		NO	NO	NO	NO	NO
IPI00297937.2	CCDC37		NO	NO	NO	NO	NO
IPI00298353.3	GBP7		NO	NO	NO	NO	NO
IPI00298497.3	FGB		NO	NO	NO	NO	NO
IPI00298662.5	C19ORF25		NO	NO	NO	NO	NO
IPI00298828.3	APOH		NO	NO	NO	NO	NO
IPI00298902.4	KIAA1107		NO	NO	NO	NO	NO
IPI00298925.2	TAF5		NO	NO	NO	NO	NO
IPI00298971.1	VTN		NO	NO	NO	NO	NO
IPI00299084.1	TMEM33		NO	NO	NO	NO	NO
IPI00299158.1	PVR		NO	NO	NO	NO	NO
IPI00299169.4	TMCO4		NO	NO	NO	NO	NO
IPI00299182.1	PEX6		NO	NO	NO	NO	NO
IPI00300078.6	PWP2		NO	NO	NO	NO	NO
IPI00300213.5	MEX3B		NO	NO	NO	NO	NO
IPI00300332.4	BCL11A		NO	NO	NO	NO	NO
IPI00300341.5	TCEB1		NO	NO	NO	NO	NO
IPI00300376.4	TGM3		NO	NO	NO	NO	NO
IPI00300501.4	E2F5		NO	NO	NO	NO	NO
IPI00300576.1	GLP1R		NO	NO	NO	NO	NO
IPI00300775.5	EYA4		NO	NO	NO	NO	NO
IPI00301021.3	SSR1		NO	NO	NO	NO	NO
IPI00301082.1	MAGEA1		NO	NO	NO	NO	NO
IPI00301100.3	SLC43A3		NO	NO	NO	NO	NO
IPI00301104.1	MAGEA10		NO	NO	NO	NO	NO
IPI00301317.2	CTNND2		NO	NO	NO	NO	NO
IPI00301395.4	CPVL		NO	NO	NO	NO	NO
IPI00301517.4	CXORF57		NO	NO	NO	NO	NO
IPI00301583.3	ZNF691		NO	NO	NO	NO	NO
IPI00301610.9	TSC22D1		NO	NO	NO	NO	NO
IPI00301631.5	TOR3A		NO	NO	NO	NO	NO
IPI00301689.7	PPFIBP2		NO	NO	NO	NO	NO
IPI00302028.1	CDC37L1		NO	NO	NO	NO	NO
IPI00302030.2	RAB30		NO	NO	NO	NO	NO
IPI00302149.2	PHC3		NO	NO	NO	NO	NO
IPI00302238.3	AATF		NO	NO	NO	NO	NO
IPI00302453.4	DNAH9		NO	NO	NO	NO	NO
IPI00302787.3	PLK2	YES	NO	NO	NO	NO	NO
IPI00302796.2	APOL3		NO	NO	NO	NO	NO
IPI00302839.2	CYP2A7		NO	NO	NO	NO	NO
IPI00303160.4	ZUFSP		NO	NO	NO	NO	NO
IPI00303253.6	C10ORF32		NO	NO	NO	NO	NO
IPI00303423.8	METTL8		NO	NO	NO	NO	NO
IPI00303458.3	USP46		NO	NO	NO	NO	NO
IPI00303797.3	BRAF	YES	NO	NO	NO	NO	NO
IPI00303812.7	C9ORF82		NO	NO	NO	NO	NO
IPI00303868.1	GYS1		NO	NO	NO	NO	NO
IPI00304086.4	CTCFL		NO	NO	NO	NO	NO
IPI00304285.5	DBNDD1		NO	NO	NO	NO	NO
IPI00304288.1	DNAI2		NO	NO	NO	NO	NO
IPI00304442.4	PAPOLG		NO	NO	NO	NO	NO
IPI00304493.5	SRFBP1		NO	NO	NO	NO	NO
IPI00304648.4	MYLK3	YES	NO	NO	NO	NO	NO
IPI00304664.4	KIAA1704		NO	NO	NO	NO	NO
IPI00304817.7	SASH1		NO	NO	NO	NO	NO
IPI00304949.1	ALAS2		NO	NO	NO	NO	NO
IPI00305064.1	CD44		NO	NO	NO	NO	NO
IPI00305283.1	SIAH2		NO	NO	NO	NO	NO
IPI00305286.1	HPGD		NO	NO	NO	NO	NO
IPI00305380.3	IGFBP4		NO	NO	NO	NO	NO
IPI00305490.4	HICE1		NO	NO	NO	NO	NO
IPI00305551.3	GNA11		NO	NO	NO	NO	NO
IPI00305622.4	TGM1		NO	NO	NO	NO	NO
IPI00305703.3	PRSS21		NO	NO	NO	NO	NO
IPI00305858.6	C9ORF156		NO	NO	NO	NO	NO
IPI00305945.2	ADAT1		NO	NO	NO	NO	NO
IPI00305986.4	LOC100133916		NO	NO	NO	NO	NO
IPI00306170.5	GAS2L1		NO	NO	NO	NO	NO
IPI00306229.3	XRCC2		NO	NO	NO	NO	NO
IPI00306299.4	EAPP		NO	NO	NO	NO	NO
IPI00306343.5	RBM41		NO	NO	NO	NO	NO
IPI00306354.3	PLEKHA1		NO	NO	NO	NO	NO
IPI00306382.2	SCAMP3		NO	NO	NO	NO	NO
IPI00306543.4	GDF15		NO	NO	NO	NO	NO
IPI00306719.7	CHID1		NO	NO	NO	NO	NO
IPI00306871.4	KAT2A		NO	NO	NO	NO	NO
IPI00306934.4	WDR41		NO	NO	NO	NO	NO
IPI00307325.2	ZFP161		NO	NO	NO	NO	NO
IPI00307659.2	CBX8		NO	NO	NO	NO	NO
IPI00307749.2	NDUFS7		NO	NO	NO	NO	NO
IPI00307758.7	PITPNM1		NO	NO	NO	NO	NO
IPI00307760.7	ZC3H8		NO	NO	NO	NO	NO
IPI00328309.1	DCP1B		NO	NO	NO	NO	NO
IPI00328342.6	SLC4A7		NO	NO	NO	NO	NO
IPI00328555.3	MFSD6		NO	NO	NO	NO	NO
IPI00328571.1	WASH1		NO	NO	NO	NO	NO
IPI00328580.2	TRPT1		NO	NO	NO	NO	NO
IPI00328603.2	FBXO33		NO	NO	NO	NO	NO
IPI00328616.3	MRPL52		NO	NO	NO	NO	NO
IPI00328680.2	MCFD2		NO	NO	NO	NO	NO
IPI00328688.3	SCML2		NO	NO	NO	NO	NO
IPI00328702.2	C9ORF140		NO	NO	NO	NO	NO
IPI00328713.3	ZNF546		NO	NO	NO	NO	NO
IPI00328715.4	MTDH		NO	NO	NO	NO	NO
IPI00328835.1	STK32C	YES	NO	NO	NO	NO	NO
IPI00328854.5	ZNF513		NO	NO	NO	NO	NO
IPI00328867.6	SRC	YES	NO	NO	NO	NO	NO
IPI00329070.1	BTBD10		NO	NO	NO	NO	NO
IPI00329084.2	MACF1		NO	NO	NO	NO	NO
IPI00329213.2	INPP5D		NO	NO	NO	NO	NO
IPI00329216.3	DNMT3A		NO	NO	NO	NO	NO
IPI00329275.7	VRK2	YES	NO	NO	NO	NO	NO
IPI00329360.2	AXIN1		NO	NO	NO	NO	NO
IPI00329526.3	CDC20		NO	NO	NO	NO	NO
IPI00329535.2	THBS3		NO	NO	NO	NO	NO
IPI00329596.2	TXNDC14		NO	NO	NO	NO	NO
IPI00329626.3	RCBTB1		NO	NO	NO	NO	NO
IPI00329723.5	TRMT12		NO	NO	NO	NO	NO
IPI00329756.2	WDYHV1		NO	NO	NO	NO	NO
IPI00332050.4	KBTBD6		NO	NO	NO	NO	NO
IPI00332451.3	NR2C2		NO	NO	NO	NO	NO
IPI00332692.1	PIM2	YES	NO	NO	NO	NO	NO
IPI00332991.1	CBFA2T2		NO	NO	NO	NO	NO
IPI00333014.3	C13ORF3		NO	NO	NO	NO	NO
IPI00333568.1	NFYA		NO	NO	NO	NO	NO
IPI00333693.3	WAC		NO	NO	NO	NO	NO
IPI00334126.1	RALGPS2		NO	NO	NO	NO	NO
IPI00334190.4	STOML2		NO	NO	NO	NO	NO
IPI00334453.1	TMEM179B		NO	NO	NO	NO	NO
IPI00334579.2	MRPL43		NO	NO	NO	NO	NO
IPI00334846.4	FTSJD1		NO	NO	NO	NO	NO
IPI00335343.6	C1ORF67		NO	NO	NO	NO	NO
IPI00335409.10	ZNF840		NO	NO	NO	NO	NO
IPI00335543.9	NCRNA00153		NO	NO	NO	NO	NO
IPI00335589.5	RNMTL1		NO	NO	NO	NO	NO
IPI00336119.4	NAB1		NO	NO	NO	NO	NO
IPI00337314.4	STON1		NO	NO	NO	NO	NO
IPI00337541.3	NNT		NO	NO	NO	NO	NO
IPI00337608.1	RNF115		NO	NO	NO	NO	NO
IPI00337800.3	DAAM1		NO	NO	NO	NO	NO
IPI00373856.11	PDXDC2		NO	NO	NO	NO	NO
IPI00373869.5	C17ORF49		NO	NO	NO	NO	NO
IPI00374290.5	C5ORF25		NO	NO	NO	NO	NO
IPI00374310.3	CES3		NO	NO	NO	NO	NO
IPI00374732.4	PPIAP19		NO	NO	NO	NO	NO
IPI00374866.1	KLHL5		NO	NO	NO	NO	NO
IPI00375127.4	EIF4H		NO	NO	NO	NO	NO
IPI00375552.3	ANTXR2		NO	NO	NO	NO	NO
IPI00375560.2	ZNF804A		NO	NO	NO	NO	NO
IPI00375600.6	B3GALTL		NO	NO	NO	NO	NO
IPI00375652.5	CPEB4		NO	NO	NO	NO	NO
IPI00375766.5	LOC390282		NO	NO	NO	NO	NO
IPI00375793.6	RGPD4		NO	NO	NO	NO	NO
IPI00375915.5	MCM10		NO	NO	NO	NO	NO
IPI00376104.7	CPSF4L		NO	NO	NO	NO	NO
IPI00376196.2	C10ORF28		NO	NO	NO	NO	NO
IPI00376221.2	EPB41L5		NO	NO	NO	NO	NO
IPI00376228.2	BCDIN3D		NO	NO	NO	NO	NO
IPI00376344.3	MYO1B		NO	NO	NO	NO	NO
IPI00376394.4	QSOX2		NO	NO	NO	NO	NO
IPI00376787.4	EZH2		NO	NO	NO	NO	NO
IPI00376792.1	OR1L6		NO	NO	NO	NO	NO
IPI00376844.1	UBE2NL		NO	NO	NO	NO	NO
IPI00376886.7	PPM1J		NO	NO	NO	NO	NO
IPI00376888.9	PDE4DIP		NO	NO	NO	NO	NO
IPI00377116.1	ZNF445		NO	NO	NO	NO	NO
IPI00382394.9	JMJD7		NO	NO	NO	NO	NO
IPI00382740.8	PGS1		NO	NO	NO	NO	NO
IPI00382804.1	EEF1A1		NO	NO	NO	NO	NO
IPI00382926.2	CD55		NO	NO	NO	NO	NO
IPI00383044.1	KBTBD7		NO	NO	NO	NO	NO
IPI00383108.3	APBB1		NO	NO	NO	NO	NO
IPI00383160.1	ATP5S		NO	NO	NO	NO	NO
IPI00383180.1	C9ORF97		NO	NO	NO	NO	NO
IPI00383458.2	RGS11		NO	NO	NO	NO	NO
IPI00383583.2	INSIG1		NO	NO	NO	NO	NO
IPI00383640.3	SIRT6		NO	NO	NO	NO	NO
IPI00383762.4	COL2A1		NO	NO	NO	NO	NO
IPI00383949.2	LARP2		NO	NO	NO	NO	NO
IPI00384149.1	C14ORF70		NO	NO	NO	NO	NO
IPI00384182.1	C9ORF85		NO	NO	NO	NO	NO
IPI00384264.2	CADPS2		NO	NO	NO	NO	NO
IPI00384274.1	LSMD1		NO	NO	NO	NO	NO
IPI00384280.5	PCYOX1		NO	NO	NO	NO	NO
IPI00384347.2	WASF3		NO	NO	NO	NO	NO
IPI00384419.4	TDRD9		NO	NO	NO	NO	NO
IPI00384597.1	PHC2		NO	NO	NO	NO	NO
IPI00384972.3	KIAA1267		NO	NO	NO	NO	NO
IPI00385055.6	CTNNA2		NO	NO	NO	NO	NO
IPI00385095.1	C19ORF50		NO	NO	NO	NO	NO
IPI00385141.1	TMEM50A		NO	NO	NO	NO	NO
IPI00385324.9	WDR21A		NO	NO	NO	NO	NO
IPI00385532.1	CAPZB		NO	NO	NO	NO	NO
IPI00385931.1	Q9H3B0_HUMAN		NO	NO	NO	NO	NO
IPI00386314.1	CNDP2		NO	NO	NO	NO	NO
IPI00386320.3	FGD2		NO	NO	NO	NO	NO
IPI00386642.2	MEF2B		NO	NO	NO	NO	NO
IPI00386712.1	MYL4		NO	NO	NO	NO	NO
IPI00386876.2	FBXO11		NO	NO	NO	NO	NO
IPI00387015.1	RIMS1		NO	NO	NO	NO	NO
IPI00387090.1	TH1L		NO	NO	NO	NO	NO
IPI00387159.3	ING3		NO	NO	NO	NO	NO
IPI00394718.1	CSMD1		NO	NO	NO	NO	NO
IPI00394815.4	RSBN1L		NO	NO	NO	NO	NO
IPI00395321.5	ZNF92		NO	NO	NO	NO	NO
IPI00395596.2	AES		NO	NO	NO	NO	NO
IPI00395631.3	TRAF7		NO	NO	NO	NO	NO
IPI00395702.1	RAD17		NO	NO	NO	NO	NO
IPI00395878.2	TNRC6A		NO	NO	NO	NO	NO
IPI00396025.8	SNX32		NO	NO	NO	NO	NO
IPI00396077.4	TOPORS		NO	NO	NO	NO	NO
IPI00396151.1	FKBP1B		NO	NO	NO	NO	NO
IPI00396310.5	AFF1		NO	NO	NO	NO	NO
IPI00396329.1	BXDC1		NO	NO	NO	NO	NO
IPI00396341.1	C2ORF67		NO	NO	NO	NO	NO
IPI00396391.8	CPZ		NO	NO	NO	NO	NO
IPI00396511.4	HEXDC		NO	NO	NO	NO	NO
IPI00396593.4	PDLIM2		NO	NO	NO	NO	NO
IPI00396656.3	APOBEC3G		NO	NO	NO	NO	NO
IPI00396662.2	NEK6	YES	NO	NO	NO	NO	NO
IPI00397229.4	CD97		NO	NO	NO	NO	NO
IPI00397358.4	LOC100132291		NO	NO	NO	NO	NO
IPI00397474.1	ESPL1		NO	NO	NO	NO	NO
IPI00397578.2	PPFIA4		NO	NO	NO	NO	NO
IPI00397702.6	ZNF486		NO	NO	NO	NO	NO
IPI00397733.6	LOC100133142		NO	NO	NO	NO	NO
IPI00397801.4	FLG2		NO	NO	NO	NO	NO
IPI00397860.3	CYB5A		NO	NO	NO	NO	NO
IPI00398007.1	USP40		NO	NO	NO	NO	NO
IPI00398082.1	SP6		NO	NO	NO	NO	NO
IPI00398310.4	ZNF573		NO	NO	NO	NO	NO
IPI00398725.1	ZNF644		NO	NO	NO	NO	NO
IPI00398926.6	LOC387787		NO	NO	NO	NO	NO
IPI00398982.1	LOC647000		NO	NO	NO	NO	NO
IPI00400812.5	SSFA2		NO	NO	NO	NO	NO
IPI00400824.1	RP9		NO	NO	NO	NO	NO
IPI00400826.1	CLU		NO	NO	NO	NO	NO
IPI00400875.2	USP6NL		NO	NO	NO	NO	NO
IPI00400948.2	C2ORF64		NO	NO	NO	NO	NO
IPI00401015.4	DPH3		NO	NO	NO	NO	NO
IPI00401151.6	TCAG7 903		NO	NO	NO	NO	NO
IPI00401194.5	ATXN7L3		NO	NO	NO	NO	NO
IPI00401285.1	DNLZ		NO	NO	NO	NO	NO
IPI00401819.2	RPS26L		NO	NO	NO	NO	NO
IPI00401902.1	ERCC1		NO	NO	NO	NO	NO
IPI00401940.4	LOC201229		NO	NO	NO	NO	NO
IPI00401990.2	ACSL5		NO	NO	NO	NO	NO
IPI00402107.3	GOLGA7B		NO	NO	NO	NO	NO
IPI00402299.4	FBXL15		NO	NO	NO	NO	NO
IPI00402375.4	FAM86A		NO	NO	NO	NO	NO
IPI00409590.1	LMO7		NO	NO	NO	NO	NO
IPI00409607.3	CAMSAP1L1		NO	NO	NO	NO	NO
IPI00409646.1	CTSE		NO	NO	NO	NO	NO
IPI00409758.4	PLEKHH2		NO	NO	NO	NO	NO
IPI00410034.2	SLC38A2		NO	NO	NO	NO	NO
IPI00410096.1	IFT172		NO	NO	NO	NO	NO
IPI00410192.3	SMYD4		NO	NO	NO	NO	NO
IPI00410237.4	SYCE1		NO	NO	NO	NO	NO
IPI00410255.4	KBTBD4		NO	NO	NO	NO	NO
IPI00410284.6	ZCCHC9		NO	NO	NO	NO	NO
IPI00410331.2	MYNN		NO	NO	NO	NO	NO
IPI00410402.3	TUBA3C		NO	NO	NO	NO	NO
IPI00410487.3	TWSG1		NO	NO	NO	NO	NO
IPI00410588.2	ADAMTSL3		NO	NO	NO	NO	NO
IPI00410625.5	RUNDC1		NO	NO	NO	NO	NO
IPI00410631.4	FAM45A		NO	NO	NO	NO	NO
IPI00411520.1	C14ORF159		NO	NO	NO	NO	NO
IPI00411656.4	PCLO		NO	NO	NO	NO	NO
IPI00411674.7	ZNF254		NO	NO	NO	NO	NO
IPI00411705.2	C13ORF1		NO	NO	NO	NO	NO
IPI00411733.4	DHX30		NO	NO	NO	NO	NO
IPI00411753.1	WDR40A		NO	NO	NO	NO	NO
IPI00411816.3	MRPL2		NO	NO	NO	NO	NO
IPI00411827.4	ATF7IP2		NO	NO	NO	NO	NO
IPI00412214.5	CISH		NO	NO	NO	NO	NO
IPI00412218.6	KIAA1409		NO	NO	NO	NO	NO
IPI00412343.2	FMR1		NO	NO	NO	NO	NO
IPI00412433.1	MAP3K5	YES	NO	NO	NO	NO	NO
IPI00412544.2	ZNF624		NO	NO	NO	NO	NO
IPI00412650.1	SVIL		NO	NO	NO	NO	NO
IPI00412878.1	NUDT14		NO	NO	NO	NO	NO
IPI00412982.3	NOTCH1		NO	NO	NO	NO	NO
IPI00413140.4	DNM1		NO	NO	NO	NO	NO
IPI00413142.1	BTRC		NO	NO	NO	NO	NO
IPI00413436.2	COX19		NO	NO	NO	NO	NO
IPI00413500.4	COMMD4		NO	NO	NO	NO	NO
IPI00413696.5	CD47		NO	NO	NO	NO	NO
IPI00413778.7	FKBP1A		NO	NO	NO	NO	NO
IPI00413900.5	RTEL1		NO	NO	NO	NO	NO
IPI00413939.3	JMJD7		NO	NO	NO	NO	NO
IPI00414038.1	CCDC83		NO	NO	NO	NO	NO
IPI00414255.1	FAM48A		NO	NO	NO	NO	NO
IPI00414292.3	PCTK3	YES	NO	NO	NO	NO	NO
IPI00414315.8	EPS8L2		NO	NO	NO	NO	NO
IPI00414410.2	MRPL22		NO	NO	NO	NO	NO
IPI00414413.1	EML2		NO	NO	NO	NO	NO
IPI00414668.4	NBEAL1		NO	NO	NO	NO	NO
IPI00414717.1	GLG1		NO	NO	NO	NO	NO
IPI00414779.1	ERCC6		NO	NO	NO	NO	NO
IPI00414878.4	LOC100132346		NO	NO	NO	NO	NO
IPI00415054.4	KIAA0329		NO	NO	NO	NO	NO
IPI00418194.3	SYTL2		NO	NO	NO	NO	NO
IPI00418229.1	C9ORF114		NO	NO	NO	NO	NO
IPI00418238.1	AGFG2		NO	NO	NO	NO	NO
IPI00418248.2	HCCA2		NO	NO	NO	NO	NO
IPI00418254.3	SUMO1P1		NO	NO	NO	NO	NO
IPI00418290.1	MRPL14		NO	NO	NO	NO	NO
IPI00418653.3	NBEAL1		NO	NO	NO	NO	NO
IPI00418780.1	RGS3		NO	NO	NO	NO	NO
IPI00418931.1	FLJ45139		NO	NO	NO	NO	NO
IPI00419084.2	DENND5B		NO	NO	NO	NO	NO
IPI00419100.2	FGD6		NO	NO	NO	NO	NO
IPI00419111.2	C2ORF68		NO	NO	NO	NO	NO
IPI00419215.5	A2ML1		NO	NO	NO	NO	NO
IPI00419450.2	FBXO46		NO	NO	NO	NO	NO
IPI00419939.3	ZBTB44		NO	NO	NO	NO	NO
IPI00420011.3	ANKDD1A		NO	NO	NO	NO	NO
IPI00420029.1	APTX		NO	NO	NO	NO	NO
IPI00422254.4	AKAP7		NO	NO	NO	NO	NO
IPI00423568.1	KRAS		NO	NO	NO	NO	NO
IPI00425378.2	DPF3		NO	NO	NO	NO	NO
IPI00426727.1	MBD4		NO	NO	NO	NO	NO
IPI00427501.1	GHDC		NO	NO	NO	NO	NO
IPI00427956.2	GCOM1		NO	NO	NO	NO	NO
IPI00428691.2	DSG4		NO	NO	NO	NO	NO
IPI00429178.4	C10ORF4		NO	NO	NO	NO	NO
IPI00429190.4	RAB11A		NO	NO	NO	NO	NO
IPI00429633.6	ERO1LB		NO	NO	NO	NO	NO
IPI00430439.2	VGLL4		NO	NO	NO	NO	NO
IPI00430790.2	FLJ32065		NO	NO	NO	NO	NO
IPI00431697.1	RP13-36C9 6		NO	NO	NO	NO	NO
IPI00431847.5	ZNF415		NO	NO	NO	NO	NO
IPI00432718.2	SUMF1		NO	NO	NO	NO	NO
IPI00434706.1	FAM100A		NO	NO	NO	NO	NO
IPI00438212.3	POT1		NO	NO	NO	NO	NO
IPI00439446.2	MAN1A1		NO	NO	NO	NO	NO
IPI00440484.3	PER1		NO	NO	NO	NO	NO
IPI00440693.4	FDX1L		NO	NO	NO	NO	NO
IPI00441959.1	NIN		NO	NO	NO	NO	NO
IPI00442129.1	PCTK1		NO	NO	NO	NO	NO
IPI00442146.2	OSBP2		NO	NO	NO	NO	NO
IPI00442261.2	CNGA3		NO	NO	NO	NO	NO
IPI00442274.3	NFXL1		NO	NO	NO	NO	NO
IPI00442303.1	Q6ZNE1_HUMAN		NO	NO	NO	NO	NO
IPI00442304.1	Q6ZNE2_HUMAN		NO	NO	NO	NO	NO
IPI00442355.2	AKNA		NO	NO	NO	NO	NO
IPI00442843.1	HMGA1		NO	NO	NO	NO	NO
IPI00443474.1	Q6ZR21_HUMAN		NO	NO	NO	NO	NO
IPI00444172.2	EFCAB4A		NO	NO	NO	NO	NO
IPI00444592.1	TRAK1		NO	NO	NO	NO	NO
IPI00446710.1	MCF2L		NO	NO	NO	NO	NO
IPI00446798.1	MTCP1		NO	NO	NO	NO	NO
IPI00446857.1	ADAM32		NO	NO	NO	NO	NO
IPI00447051.2	BCL7C		NO	NO	NO	NO	NO
IPI00448595.2	CPEB3		NO	NO	NO	NO	NO
IPI00448616.2	DENND3		NO	NO	NO	NO	NO
IPI00449132.1	AP3S2		NO	NO	NO	NO	NO
IPI00450783.1	KDELR2		NO	NO	NO	NO	NO
IPI00455165.1	PANX1		NO	NO	NO	NO	NO
IPI00455423.4	LOC440577		NO	NO	NO	NO	NO
IPI00455444.1	GCOM1		NO	NO	NO	NO	NO
IPI00455457.4	Q5TEC6_HUMAN		NO	NO	NO	NO	NO
IPI00455623.4	ARD1B		NO	NO	NO	NO	NO
IPI00455725.5	ZC3H11B		NO	NO	NO	NO	NO
IPI00455731.1	FAM26F		NO	NO	NO	NO	NO
IPI00455745.2	LOC100133788		NO	NO	NO	NO	NO
IPI00455835.1	PLEKHA2		NO	NO	NO	NO	NO
IPI00455852.2	ARHGEF15		NO	NO	NO	NO	NO
IPI00455971.3	MAGEA13P		NO	NO	NO	NO	NO
IPI00456157.5	PDSS1		NO	NO	NO	NO	NO
IPI00456694.2	DDX26B		NO	NO	NO	NO	NO
IPI00456707.1	ERC2		NO	NO	NO	NO	NO
IPI00456737.3	DENND5A		NO	NO	NO	NO	NO
IPI00456864.3	ZNF141		NO	NO	NO	NO	NO
IPI00457060.1	LOC390244		NO	NO	NO	NO	NO
IPI00459443.5	TNKS1BP1		NO	NO	NO	NO	NO
IPI00464980.3	SIN3B		NO	NO	NO	NO	NO
IPI00464990.1	GP1BB		NO	NO	NO	NO	NO
IPI00465040.3	CEP72		NO	NO	NO	NO	NO
IPI00465101.5	NEK3	YES	NO	NO	NO	NO	NO
IPI00465113.2	EXDL2		NO	NO	NO	NO	NO
IPI00465164.6	HMGXB3		NO	NO	NO	NO	NO
IPI00465176.2	C2ORF15		NO	NO	NO	NO	NO
IPI00465186.3	PTPRF		NO	NO	NO	NO	NO
IPI00465265.3	SHQ1		NO	NO	NO	NO	NO
IPI00465290.3	DNAJC11		NO	NO	NO	NO	NO
IPI00465291.3	SIK2	YES	NO	NO	NO	NO	NO
IPI00465319.5	CHPF		NO	NO	NO	NO	NO
IPI00465345.2	PRPF40B		NO	NO	NO	NO	NO
IPI00465346.3	DSTYK	YES	NO	NO	NO	NO	NO
IPI00470407.3	NARG2		NO	NO	NO	NO	NO
IPI00470416.2	MTPAP		NO	NO	NO	NO	NO
IPI00470470.1	AFMID		NO	NO	NO	NO	NO
IPI00470594.1	C1ORF144		NO	NO	NO	NO	NO
IPI00470595.4	MUL1		NO	NO	NO	NO	NO
IPI00470626.5	NTAN1		NO	NO	NO	NO	NO
IPI00470682.5	RNPEPL1		NO	NO	NO	NO	NO
IPI00470693.1	CDK8		NO	NO	NO	NO	NO
IPI00470711.4	EFR3A		NO	NO	NO	NO	NO
IPI00470717.5	ZNF468		NO	NO	NO	NO	NO
IPI00470811.4	SNRK	YES	NO	NO	NO	NO	NO
IPI00470949.2	MTMR7		NO	NO	NO	NO	NO
IPI00472049.4	C22ORF29		NO	NO	NO	NO	NO
IPI00472977.2	USP37		NO	NO	NO	NO	NO
IPI00477223.3	PNMAL1		NO	NO	NO	NO	NO
IPI00477224.1	CXORF40A		NO	NO	NO	NO	NO
IPI00477245.3	LRRCC1		NO	NO	NO	NO	NO
IPI00477303.5	HOMEZ		NO	NO	NO	NO	NO
IPI00477330.3	ARHGAP11A		NO	NO	NO	NO	NO
IPI00477349.4	MIB2		NO	NO	NO	NO	NO
IPI00477649.1	TPM3		NO	NO	NO	NO	NO
IPI00477802.1	TCEAL1		NO	NO	NO	NO	NO
IPI00478003.1	A2M		NO	NO	NO	NO	NO
IPI00478157.2	CAMKV	YES	NO	NO	NO	NO	NO
IPI00478170.1	ZNF595		NO	NO	NO	NO	NO
IPI00478278.1	TREX2		NO	NO	NO	NO	NO
IPI00478351.2	C15ORF57		NO	NO	NO	NO	NO
IPI00478468.2	TRIM14		NO	NO	NO	NO	NO
IPI00478499.2	ZNF728		NO	NO	NO	NO	NO
IPI00478539.2	LOC645691		NO	NO	NO	NO	NO
IPI00478653.2	RPS6KA2	YES	NO	NO	NO	NO	NO
IPI00478749.2	TXNDC11		NO	NO	NO	NO	NO
IPI00479144.3	ZNF208		NO	NO	NO	NO	NO
IPI00479185.1	TPM3		NO	NO	NO	NO	NO
IPI00479545.9	JMJD1A		NO	NO	NO	NO	NO
IPI00479592.3	MED25		NO	NO	NO	NO	NO
IPI00479645.3	LOC649839		NO	NO	NO	NO	NO
IPI00479904.3	COL27A1		NO	NO	NO	NO	NO
IPI00479918.2	SLC39A14		NO	NO	NO	NO	NO
IPI00480024.5	FBF1		NO	NO	NO	NO	NO
IPI00480103.3	FAM83D		NO	NO	NO	NO	NO
IPI00480186.3	SPATA3		NO	NO	NO	NO	NO
IPI00513698.1	TPM2		NO	NO	NO	NO	NO
IPI00513805.3	MRPS18A		NO	NO	NO	NO	NO
IPI00513986.2	AGTRAP		NO	NO	NO	NO	NO
IPI00514002.4	STARD9		NO	NO	NO	NO	NO
IPI00514022.2	MID2		NO	NO	NO	NO	NO
IPI00514027.1	HSP90AB1		NO	NO	NO	NO	NO
IPI00514115.3	NFAT5		NO	NO	NO	NO	NO
IPI00514141.2	LARP5		NO	NO	NO	NO	NO
IPI00514154.2	UCHL3		NO	NO	NO	NO	NO
IPI00514213.2	ZFAND5		NO	NO	NO	NO	NO
IPI00514336.1	BGLAP		NO	NO	NO	NO	NO
IPI00514462.1	RGAG1		NO	NO	NO	NO	NO
IPI00514507.1	DUSP13		NO	NO	NO	NO	NO
IPI00514516.1	CAGE1		NO	NO	NO	NO	NO
IPI00514531.1	TPR		NO	NO	NO	NO	NO
IPI00514622.2	RANBP6		NO	NO	NO	NO	NO
IPI00514774.4	PAN3		NO	NO	NO	NO	NO
IPI00514818.1	Q5SU20_HUMAN		NO	NO	NO	NO	NO
IPI00514847.1	BCAP29		NO	NO	NO	NO	NO
IPI00514926.2	GUK1		NO	NO	NO	NO	NO
IPI00515082.2	BRUNOL4		NO	NO	NO	NO	NO
IPI00515115.3	ABLIM1		NO	NO	NO	NO	NO
IPI00549276.1	ZNF669		NO	NO	NO	NO	NO
IPI00549540.3	PAK1IP1		NO	NO	NO	NO	NO
IPI00549736.3	ASCC2		NO	NO	NO	NO	NO
IPI00549761.3	ALG1		NO	NO	NO	NO	NO
IPI00549763.3	C7ORF64		NO	NO	NO	NO	NO
IPI00549942.3	B3KNS4_HUMAN		NO	NO	NO	NO	NO
IPI00549972.3	LIMD2		NO	NO	NO	NO	NO
IPI00550034.3	BCL7B		NO	NO	NO	NO	NO
IPI00550115.3	SMPDL3B		NO	NO	NO	NO	NO
IPI00550228.3	PPP2R3C		NO	NO	NO	NO	NO
IPI00550277.4	LOC728153		NO	NO	NO	NO	NO
IPI00550382.2	SLC29A1		NO	NO	NO	NO	NO
IPI00550440.3	C2ORF18		NO	NO	NO	NO	NO
IPI00550503.2	TTC14		NO	NO	NO	NO	NO
IPI00550534.2	MLLT10		NO	NO	NO	NO	NO
IPI00550720.3	C19ORF57		NO	NO	NO	NO	NO
IPI00550766.1	RRP1		NO	NO	NO	NO	NO
IPI00550793.3	UTP14C		NO	NO	NO	NO	NO
IPI00550808.2	C1ORF63		NO	NO	NO	NO	NO
IPI00550875.2	CEP170L		NO	NO	NO	NO	NO
IPI00550987.1	CEP135		NO	NO	NO	NO	NO
IPI00550991.3	SERPINA3		NO	NO	NO	NO	NO
IPI00552142.1	CENPI		NO	NO	NO	NO	NO
IPI00552440.1	POLK		NO	NO	NO	NO	NO
IPI00552583.2	CLIP4		NO	NO	NO	NO	NO
IPI00552587.1	GADD45GIP1		NO	NO	NO	NO	NO
IPI00552653.2	FGF13		NO	NO	NO	NO	NO
IPI00552744.1	C1ORF124		NO	NO	NO	NO	NO
IPI00552813.1	UBAP2		NO	NO	NO	NO	NO
IPI00552860.1	PRDM4		NO	NO	NO	NO	NO
IPI00552881.1	FUNDC2		NO	NO	NO	NO	NO
IPI00552956.2	ANKRD20A4		NO	NO	NO	NO	NO
IPI00553009.3	ZNF506		NO	NO	NO	NO	NO
IPI00553214.3	AIF1L		NO	NO	NO	NO	NO
IPI00554443.2	OBFC1		NO	NO	NO	NO	NO
IPI00554746.1	ESRRB		NO	NO	NO	NO	NO
IPI00554811.2	ARPC4		NO	NO	NO	NO	NO
IPI00555553.1	MRPL49		NO	NO	NO	NO	NO
IPI00555580.1	TRPV3		NO	NO	NO	NO	NO
IPI00555614.1	HSP90AB3P		NO	NO	NO	NO	NO
IPI00555799.1	HSP90AA6P		NO	NO	NO	NO	NO
IPI00555809.3	Q562S5_HUMAN		NO	NO	NO	NO	NO
IPI00555876.1	HSP90AA5P		NO	NO	NO	NO	NO
IPI00555900.1	ACTBL3		NO	NO	NO	NO	NO
IPI00555920.1	NCALD		NO	NO	NO	NO	NO
IPI00556134.1	CSNK1D	YES	NO	NO	NO	NO	NO
IPI00556144.3	C19ORF54		NO	NO	NO	NO	NO
IPI00556211.3	UFSP1		NO	NO	NO	NO	NO
IPI00556231.1	LOC644936		NO	NO	NO	NO	NO
IPI00556381.1	Q59EB2_HUMAN		NO	NO	NO	NO	NO
IPI00556385.1	ADPGK		NO	NO	NO	NO	NO
IPI00556430.1	NPEPL1		NO	NO	NO	NO	NO
IPI00556447.1	FAM133B		NO	NO	NO	NO	NO
IPI00604547.2	AKIRIN2		NO	NO	NO	NO	NO
IPI00607704.3	FLJ45455		NO	NO	NO	NO	NO
IPI00607817.2	ARHGDIG		NO	NO	NO	NO	NO
IPI00607818.2	MYH14		NO	NO	NO	NO	NO
IPI00607848.1	BRMS1		NO	NO	NO	NO	NO
IPI00639826.1	21 KDA PROTEIN.		NO	NO	NO	NO	NO
IPI00639887.2	FAM60A		NO	NO	NO	NO	NO
IPI00640027.2	ODF2		NO	NO	NO	NO	NO
IPI00640136.4	RFX7		NO	NO	NO	NO	NO
IPI00640276.1	EFHA1		NO	NO	NO	NO	NO
IPI00640322.4	ZNF567		NO	NO	NO	NO	NO
IPI00640486.2	DOK6		NO	NO	NO	NO	NO
IPI00640519.2	MTHFSD		NO	NO	NO	NO	NO
IPI00640577.1	CCBL1		NO	NO	NO	NO	NO
IPI00640611.1	9 KDA PROTEIN.		NO	NO	NO	NO	NO
IPI00640704.1	C6ORF173		NO	NO	NO	NO	NO
IPI00640818.2	PNPLA6		NO	NO	NO	NO	NO
IPI00641035.5	SEL1L2		NO	NO	NO	NO	NO
IPI00641076.4	FAM65A		NO	NO	NO	NO	NO
IPI00641124.3	DCUN1D4		NO	NO	NO	NO	NO
IPI00641210.1	LOC652968		NO	NO	NO	NO	NO
IPI00641233.1	PELI2		NO	NO	NO	NO	NO
IPI00641266.1	CAPN2		NO	NO	NO	NO	NO
IPI00641532.3	FBXL13		NO	NO	NO	NO	NO
IPI00641645.1	NFIA		NO	NO	NO	NO	NO
IPI00642186.1	IFT140		NO	NO	NO	NO	NO
IPI00642226.2	COMMD6		NO	NO	NO	NO	NO
IPI00642491.1	LOC644096		NO	NO	NO	NO	NO
IPI00642774.1	TEAD2		NO	NO	NO	NO	NO
IPI00642801.1	KPNA5		NO	NO	NO	NO	NO
IPI00643034.3	PLTP		NO	NO	NO	NO	NO
IPI00643270.1	LCP1		NO	NO	NO	NO	NO
IPI00643286.3	SDR39U1		NO	NO	NO	NO	NO
IPI00643435.1	ATAD3A		NO	NO	NO	NO	NO
IPI00643550.2	ABP3L_HUMAN		NO	NO	NO	NO	NO
IPI00643587.1	LOC100130089		NO	NO	NO	NO	NO
IPI00643639.2	LANCL3		NO	NO	NO	NO	NO
IPI00643667.1	C1QTNF3		NO	NO	NO	NO	NO
IPI00643720.3	OGDHL		NO	NO	NO	NO	NO
IPI00644151.3	ZNF526		NO	NO	NO	NO	NO
IPI00644570.1	18 KDA PROTEIN.		NO	NO	NO	NO	NO
IPI00644689.2	TKTL1		NO	NO	NO	NO	NO
IPI00644865.1	FRMD4A		NO	NO	NO	NO	NO
IPI00644968.1	HNRNPA1		NO	NO	NO	NO	NO
IPI00645016.3	S100A1		NO	NO	NO	NO	NO
IPI00645035.1	CAPN12		NO	NO	NO	NO	NO
IPI00645307.1	IDI1		NO	NO	NO	NO	NO
IPI00645469.1	ELOF1		NO	NO	NO	NO	NO
IPI00645737.1	CBWD6		NO	NO	NO	NO	NO
IPI00645849.1	ECM1		NO	NO	NO	NO	NO
IPI00645947.3	RTTN		NO	NO	NO	NO	NO
IPI00645963.1	MAD2L2		NO	NO	NO	NO	NO
IPI00646224.1	FAM46C		NO	NO	NO	NO	NO
IPI00646294.2	RPUSD3		NO	NO	NO	NO	NO
IPI00646328.3	FRMPD1		NO	NO	NO	NO	NO
IPI00646351.2	ARMETL1		NO	NO	NO	NO	NO
IPI00646518.2	TMEM159		NO	NO	NO	NO	NO
IPI00646556.1	NDUFV2		NO	NO	NO	NO	NO
IPI00646659.2	STK17A	YES	NO	NO	NO	NO	NO
IPI00646777.3	ZFP57		NO	NO	NO	NO	NO
IPI00646779.2	TUBB6		NO	NO	NO	NO	NO
IPI00646954.1	ENAH		NO	NO	NO	NO	NO
IPI00646963.2	REEP6		NO	NO	NO	NO	NO
IPI00647184.1	ZNF441		NO	NO	NO	NO	NO
IPI00647226.1	MGC57346		NO	NO	NO	NO	NO
IPI00647491.1	KIAA0391		NO	NO	NO	NO	NO
IPI00647558.1	FOXRED2		NO	NO	NO	NO	NO
IPI00647561.5	C7ORF60		NO	NO	NO	NO	NO
IPI00647627.1	YIPF3		NO	NO	NO	NO	NO
IPI00647762.1	TCF3		NO	NO	NO	NO	NO
IPI00647927.2	B0UYY4_HUMAN		NO	NO	NO	NO	NO
IPI00647950.2	DLG2		NO	NO	NO	NO	NO
IPI00654654.13	MRPS33		NO	NO	NO	NO	NO
IPI00654731.1	DDX58		NO	NO	NO	NO	NO
IPI00655885.2	TDP1		NO	NO	NO	NO	NO
IPI00656088.4	RAPH1		NO	NO	NO	NO	NO
IPI00657839.2	CNTLN		NO	NO	NO	NO	NO
IPI00657852.1	CYP2C19		NO	NO	NO	NO	NO
IPI00657858.1	SGOL2		NO	NO	NO	NO	NO
IPI00657861.1	DDR1	YES	NO	NO	NO	NO	NO
IPI00657945.1	ZFAND2A		NO	NO	NO	NO	NO
IPI00658006.1	GSDMD		NO	NO	NO	NO	NO
IPI00658115.1	C2ORF43		NO	NO	NO	NO	NO
IPI00658128.1	STIM2		NO	NO	NO	NO	NO
IPI00658155.1	MRPS34		NO	NO	NO	NO	NO
IPI00718992.1	TTC7A		NO	NO	NO	NO	NO
IPI00719178.1	ABCC1		NO	NO	NO	NO	NO
IPI00719217.2	ATP6V1C2		NO	NO	NO	NO	NO
IPI00719446.2	C14ORF145		NO	NO	NO	NO	NO
IPI00719714.3	LYSMD3		NO	NO	NO	NO	NO
IPI00735288.1	NHEJ1		NO	NO	NO	NO	NO
IPI00735324.2	ADH5P4		NO	NO	NO	NO	NO
IPI00736495.2	LOC643373		NO	NO	NO	NO	NO
IPI00736641.5	FAM91A2		NO	NO	NO	NO	NO
IPI00737299.1	LOC391370		NO	NO	NO	NO	NO
IPI00737801.3	ZNF841		NO	NO	NO	NO	NO
IPI00737871.2	KIAA0754		NO	NO	NO	NO	NO
IPI00738041.2	SIMILAR TO PARASPECKLE PROTEIN 1 ISOFORM 1.		NO	NO	NO	NO	NO
IPI00738707.4	HCG_1771830		NO	NO	NO	NO	NO
IPI00739386.4	PRAGMIN	YES	NO	NO	NO	NO	NO
IPI00739539.6	POTEF		NO	NO	NO	NO	NO
IPI00739565.4	UNC13C		NO	NO	NO	NO	NO
IPI00739581.2	ATAD2B		NO	NO	NO	NO	NO
IPI00739732.1	BEX4		NO	NO	NO	NO	NO
IPI00740057.4	ANKRD31		NO	NO	NO	NO	NO
IPI00740516.3	LOC644937		NO	NO	NO	NO	NO
IPI00740551.3	FAM71E2		NO	NO	NO	NO	NO
IPI00741415.3	ZNF716		NO	NO	NO	NO	NO
IPI00741970.1	STRN4		NO	NO	NO	NO	NO
IPI00742698.3	C4ORF23		NO	NO	NO	NO	NO
IPI00742875.2	C1QTNF3		NO	NO	NO	NO	NO
IPI00743143.1	ING4		NO	NO	NO	NO	NO
IPI00743203.2	LAMB2		NO	NO	NO	NO	NO
IPI00743293.2	RTN3		NO	NO	NO	NO	NO
IPI00743927.3	CONSERVED HYPOTHETICAL PROTEIN.		NO	NO	NO	NO	NO
IPI00744064.2	SP2		NO	NO	NO	NO	NO
IPI00744096.1	DYRK3	YES	NO	NO	NO	NO	NO
IPI00744140.2	FAM63B		NO	NO	NO	NO	NO
IPI00744319.2	PRRC1		NO	NO	NO	NO	NO
IPI00744749.1	LOC400622		NO	NO	NO	NO	NO
IPI00744772.1	MRPS17		NO	NO	NO	NO	NO
IPI00744780.2	BCAS1		NO	NO	NO	NO	NO
IPI00744851.2	B4DWA0_HUMAN		NO	NO	NO	NO	NO
IPI00744872.2	FAM179B		NO	NO	NO	NO	NO
IPI00744922.3	C17ORF100		NO	NO	NO	NO	NO
IPI00744927.1	FABP6		NO	NO	NO	NO	NO
IPI00744933.1	SIMILAR TO SYNTAXIN 17.		NO	NO	NO	NO	NO
IPI00745708.3	GTPBP8		NO	NO	NO	NO	NO
IPI00746088.2	C17ORF79		NO	NO	NO	NO	NO
IPI00746107.2	TRIM35		NO	NO	NO	NO	NO
IPI00746301.2	CDKL5	YES	NO	NO	NO	NO	NO
IPI00746451.2	UBE2A		NO	NO	NO	NO	NO
IPI00746987.1	RIBOSOMAL PROTEIN S1 FAMILY PROTEIN.		NO	NO	NO	NO	NO
IPI00747147.3	C14ORF104		NO	NO	NO	NO	NO
IPI00747237.1	NOP16		NO	NO	NO	NO	NO
IPI00747261.3	HIPK1	YES	NO	NO	NO	NO	NO
IPI00747534.1	PYCR2		NO	NO	NO	NO	NO
IPI00747623.2	AMN1		NO	NO	NO	NO	NO
IPI00747647.2	PSEUDOGENE CANDIDATE.		NO	NO	NO	NO	NO
IPI00747797.2	TRMT2B		NO	NO	NO	NO	NO
IPI00747811.3	SS18L1		NO	NO	NO	NO	NO
IPI00748099.1	C22ORF9		NO	NO	NO	NO	NO
IPI00748151.2	C2ORF30		NO	NO	NO	NO	NO
IPI00748746.1	LRRC16A		NO	NO	NO	NO	NO
IPI00748827.2	POU2F3		NO	NO	NO	NO	NO
IPI00748922.1	CREM		NO	NO	NO	NO	NO
IPI00748962.1	LOC727826		NO	NO	NO	NO	NO
IPI00759680.2	BRD9		NO	NO	NO	NO	NO
IPI00760741.3	ZSWIM7		NO	NO	NO	NO	NO
IPI00760962.1	KANK2		NO	NO	NO	NO	NO
IPI00761097.1	GLIS3		NO	NO	NO	NO	NO
IPI00761105.2	TADA2B		NO	NO	NO	NO	NO
IPI00782935.1	ING5		NO	NO	NO	NO	NO
IPI00782960.2	LRRIQ3		NO	NO	NO	NO	NO
IPI00782966.1	ZFP106		NO	NO	NO	NO	NO
IPI00782974.1	C17ORF85		NO	NO	NO	NO	NO
IPI00782981.1	ABCA12		NO	NO	NO	NO	NO
IPI00783045.1	CRTC3		NO	NO	NO	NO	NO
IPI00783066.2	CASC1		NO	NO	NO	NO	NO
IPI00783285.1	RAB11FIP5		NO	NO	NO	NO	NO
IPI00783637.4	DNAH2		NO	NO	NO	NO	NO
IPI00783656.1	MRPL38		NO	NO	NO	NO	NO
IPI00783753.2	C15ORF40		NO	NO	NO	NO	NO
IPI00783877.2	FAM115C		NO	NO	NO	NO	NO
IPI00783891.3	MEX3D		NO	NO	NO	NO	NO
IPI00784076.1	PNPLA8		NO	NO	NO	NO	NO
IPI00784115.2	MYCBPAP		NO	NO	NO	NO	NO
IPI00784201.1	CEP290		NO	NO	NO	NO	NO
IPI00784294.1	DOCK4		NO	NO	NO	NO	NO
IPI00784612.3	USP42		NO	NO	NO	NO	NO
IPI00784739.1	MIDEAS		NO	NO	NO	NO	NO
IPI00784883.4	MSL1		NO	NO	NO	NO	NO
IPI00786886.2	LOC731292		NO	NO	NO	NO	NO
IPI00786941.1	GCUD2		NO	NO	NO	NO	NO
IPI00786944.1	SIMILAR TO RIBOSOMAL PROTEIN S15A.		NO	NO	NO	NO	NO
IPI00787258.1	SIMILAR TO RIBOSOMAL PROTEIN S10.		NO	NO	NO	NO	NO
IPI00787314.2	CCDC29		NO	NO	NO	NO	NO
IPI00787316.3	A6NC68_HUMAN		NO	NO	NO	NO	NO
IPI00787343.4	MGC33894		NO	NO	NO	NO	NO
IPI00787428.3	FAM71E2		NO	NO	NO	NO	NO
IPI00787649.1	C7ORF28A		NO	NO	NO	NO	NO
IPI00787656.1	LOC729595		NO	NO	NO	NO	NO
IPI00787845.2	WTIP		NO	NO	NO	NO	NO
IPI00788625.1	ATXN2		NO	NO	NO	NO	NO
IPI00789039.1	PA2G4		NO	NO	NO	NO	NO
IPI00789139.1	IP6K2		NO	NO	NO	NO	NO
IPI00789184.1	OSBPL6		NO	NO	NO	NO	NO
IPI00789663.1	MDM2		NO	NO	NO	NO	NO
IPI00790019.1	PCBP2		NO	NO	NO	NO	NO
IPI00790021.1	ZNF652		NO	NO	NO	NO	NO
IPI00790064.1	NDUFB9		NO	NO	NO	NO	NO
IPI00790098.2	C3ORF63		NO	NO	NO	NO	NO
IPI00790264.1	UTP20		NO	NO	NO	NO	NO
IPI00790292.1	MRPL45		NO	NO	NO	NO	NO
IPI00790333.1	LOC100127983		NO	NO	NO	NO	NO
IPI00790455.1	DCXR		NO	NO	NO	NO	NO
IPI00790491.1	KIAA0101		NO	NO	NO	NO	NO
IPI00790581.1	MPRIP		NO	NO	NO	NO	NO
IPI00790605.1	KIAA0999		NO	NO	NO	NO	NO
IPI00790743.1	RPL36AL		NO	NO	NO	NO	NO
IPI00790901.2	MEX3C		NO	NO	NO	NO	NO
IPI00791169.2	C3ORF31		NO	NO	NO	NO	NO
IPI00791272.1	NT5M		NO	NO	NO	NO	NO
IPI00791289.1	8 KDA PROTEIN.		NO	NO	NO	NO	NO
IPI00791448.1	RPLP0		NO	NO	NO	NO	NO
IPI00791537.1	CAND2		NO	NO	NO	NO	NO
IPI00791613.1	TUBA8		NO	NO	NO	NO	NO
IPI00791634.1	PHB		NO	NO	NO	NO	NO
IPI00791698.1	NRM		NO	NO	NO	NO	NO
IPI00792135.2	ATP5H		NO	NO	NO	NO	NO
IPI00792279.1	CCHCR1		NO	NO	NO	NO	NO
IPI00792418.1	NCOR1		NO	NO	NO	NO	NO
IPI00792419.1	SMC4		NO	NO	NO	NO	NO
IPI00792939.2	SCML1		NO	NO	NO	NO	NO
IPI00792960.2	CAMKK1	YES	NO	NO	NO	NO	NO
IPI00792993.1	ZNF385A		NO	NO	NO	NO	NO
IPI00793028.1	55 KDA PROTEIN.		NO	NO	NO	NO	NO
IPI00793074.1	MPP2		NO	NO	NO	NO	NO
IPI00793169.1	HYPOTHETICAL PROTEIN.		NO	NO	NO	NO	NO
IPI00793184.1	PRPH		NO	NO	NO	NO	NO
IPI00793209.1	UBL7		NO	NO	NO	NO	NO
IPI00793687.1	SUMO2		NO	NO	NO	NO	NO
IPI00793722.1	ARHGAP9		NO	NO	NO	NO	NO
IPI00793985.1	NAT13		NO	NO	NO	NO	NO
IPI00794605.1	GAPDH		NO	NO	NO	NO	NO
IPI00794806.1	PPM2C		NO	NO	NO	NO	NO
IPI00794880.1	CHD7		NO	NO	NO	NO	NO
IPI00794883.1	RHOBTB2		NO	NO	NO	NO	NO
IPI00794939.1	TCERG1L		NO	NO	NO	NO	NO
IPI00794991.1	GAPDH		NO	NO	NO	NO	NO
IPI00795043.1	SREBF1		NO	NO	NO	NO	NO
IPI00795357.1	ANK1		NO	NO	NO	NO	NO
IPI00795488.1	LOC285286		NO	NO	NO	NO	NO
IPI00795490.1	SERPINI2		NO	NO	NO	NO	NO
IPI00795627.2	MRPL3		NO	NO	NO	NO	NO
IPI00795646.1	STRA13		NO	NO	NO	NO	NO
IPI00795705.1	AIF1		NO	NO	NO	NO	NO
IPI00795743.1	PSME3		NO	NO	NO	NO	NO
IPI00795857.1	RPP14		NO	NO	NO	NO	NO
IPI00795922.1	MRPS28		NO	NO	NO	NO	NO
IPI00796038.1	ARL6IP4		NO	NO	NO	NO	NO
IPI00796097.1	KCTD20		NO	NO	NO	NO	NO
IPI00796139.1	PABPC1		NO	NO	NO	NO	NO
IPI00796450.2	LYST		NO	NO	NO	NO	NO
IPI00796513.1	IKZF2		NO	NO	NO	NO	NO
IPI00796914.1	AURKB	YES	NO	NO	NO	NO	NO
IPI00796934.2	RPL29		NO	NO	NO	NO	NO
IPI00796990.3	CFI		NO	NO	NO	NO	NO
IPI00797056.1	ZBTB10		NO	NO	NO	NO	NO
IPI00797279.1	UHRF1		NO	NO	NO	NO	NO
IPI00797599.1	PDCD6IP		NO	NO	NO	NO	NO
IPI00797626.1	MYL6B		NO	NO	NO	NO	NO
IPI00797738.1	COX6B1		NO	NO	NO	NO	NO
IPI00798046.1	C14ORF179		NO	NO	NO	NO	NO
IPI00798193.1	SNX24		NO	NO	NO	NO	NO
IPI00807348.2	FAM128A		NO	NO	NO	NO	NO
IPI00807537.2	C17ORF89		NO	NO	NO	NO	NO
IPI00807589.1	COBL		NO	NO	NO	NO	NO
IPI00807607.1	IL13		NO	NO	NO	NO	NO
IPI00807669.2	LOC283788		NO	NO	NO	NO	NO
IPI00807684.1	NSUN5		NO	NO	NO	NO	NO
IPI00815745.1	DBI		NO	NO	NO	NO	NO
IPI00815900.1	CRYZL1		NO	NO	NO	NO	NO
IPI00816460.2	DST		NO	NO	NO	NO	NO
IPI00827503.1	KIF20B		NO	NO	NO	NO	NO
IPI00827614.1	LONRF2		NO	NO	NO	NO	NO
IPI00827784.1	MYO3B	YES	NO	NO	NO	NO	NO
IPI00827871.2	ZFHX4		NO	NO	NO	NO	NO
IPI00827920.1	FAM62B		NO	NO	NO	NO	NO
IPI00828091.1	ANKRD26		NO	NO	NO	NO	NO
IPI00829637.1	SYTL5		NO	NO	NO	NO	NO
IPI00829741.1	ANKLE2		NO	NO	NO	NO	NO
IPI00829835.2	GPATCH4		NO	NO	NO	NO	NO
IPI00829917.3	IQSEC3		NO	NO	NO	NO	NO
IPI00829927.1	ARMC9		NO	NO	NO	NO	NO
IPI00830120.2	C12ORF48		NO	NO	NO	NO	NO
IPI00843759.2	YTHDF1		NO	NO	NO	NO	NO
IPI00843804.1	CCND3		NO	NO	NO	NO	NO
IPI00843910.2	FUCA1		NO	NO	NO	NO	NO
IPI00844014.1	C9ORF114		NO	NO	NO	NO	NO
IPI00844224.2	TCAG7 1015		NO	NO	NO	NO	NO
IPI00844301.2	CLIC5		NO	NO	NO	NO	NO
IPI00844305.2	DCT		NO	NO	NO	NO	NO
IPI00844412.1	A4D286_HUMAN		NO	NO	NO	NO	NO
IPI00844508.1	CGN		NO	NO	NO	NO	NO
IPI00844510.2	VPS72		NO	NO	NO	NO	NO
IPI00844513.1	A4D111_HUMAN		NO	NO	NO	NO	NO
IPI00845227.1	C1ORF131		NO	NO	NO	NO	NO
IPI00845262.2	PLEKHA7		NO	NO	NO	NO	NO
IPI00845313.1	C16ORF68		NO	NO	NO	NO	NO
IPI00845319.2	EPN3		NO	NO	NO	NO	NO
IPI00845329.1	PPP2R3B		NO	NO	NO	NO	NO
IPI00845422.2	ZNF137		NO	NO	NO	NO	NO
IPI00845508.3	BAHCC1		NO	NO	NO	NO	NO
IPI00847139.1	ATP13A3		NO	NO	NO	NO	NO
IPI00847199.1	CONSERVED HYPOTHETICAL PROTEIN.		NO	NO	NO	NO	NO
IPI00847289.5	LOC100128274		NO	NO	NO	NO	NO
IPI00847373.1	KIAA1383		NO	NO	NO	NO	NO
IPI00847456.1	FLJ31485		NO	NO	NO	NO	NO
IPI00847544.1	FMNL3		NO	NO	NO	NO	NO
IPI00847568.1	TARBP2		NO	NO	NO	NO	NO
IPI00847572.1	RIPK3	YES	NO	NO	NO	NO	NO
IPI00847609.2	SVEP1		NO	NO	NO	NO	NO
IPI00847665.5	LIMS3		NO	NO	NO	NO	NO
IPI00847670.1	LOC440043		NO	NO	NO	NO	NO
IPI00848045.1	HYI		NO	NO	NO	NO	NO
IPI00848268.1	DTX4		NO	NO	NO	NO	NO
IPI00848328.1	HNRNPL		NO	NO	NO	NO	NO
IPI00848350.1	CECR2		NO	NO	NO	NO	NO
IPI00852738.1	EML3		NO	NO	NO	NO	NO
IPI00852747.1	C1ORF174		NO	NO	NO	NO	NO
IPI00852898.1	C14ORF138		NO	NO	NO	NO	NO
IPI00852987.1	TYMP		NO	NO	NO	NO	NO
IPI00853099.1	TRPS1		NO	NO	NO	NO	NO
IPI00853130.1	CDKN1B		NO	NO	NO	NO	NO
IPI00853133.2	DDX60L		NO	NO	NO	NO	NO
IPI00853201.1	MRPL23		NO	NO	NO	NO	NO
IPI00853221.1	C15ORF42		NO	NO	NO	NO	NO
IPI00853224.1	STARD7		NO	NO	NO	NO	NO
IPI00853404.1	KIAA0226		NO	NO	NO	NO	NO
IPI00855713.1	RPP21		NO	NO	NO	NO	NO
IPI00855800.2	FLJ36131		NO	NO	NO	NO	NO
IPI00855916.1	TTR		NO	NO	NO	NO	NO
IPI00855985.2	MAP3K1	YES	NO	NO	NO	NO	NO
IPI00856031.1	CACNA2D4		NO	NO	NO	NO	NO
IPI00856042.1	LRRC58		NO	NO	NO	NO	NO
IPI00856045.1	AHNAK2		NO	NO	NO	NO	NO
IPI00856106.1	ZNF532		NO	NO	NO	NO	NO
IPI00867525.1	PLEKHA8		NO	NO	NO	NO	NO
IPI00867656.2	PMS2L11		NO	NO	NO	NO	NO
IPI00869136.1	PCNXL3		NO	NO	NO	NO	NO
IPI00869235.1	SIMILAR TO FACIOSCAPULOHUMERAL MUSCULAR DYSTROPHY.		NO	NO	NO	NO	NO
IPI00869284.2	LOC171220		NO	NO	NO	NO	NO
IPI00871139.1	MASP1		NO	NO	NO	NO	NO
IPI00871151.1	LLGL2		NO	NO	NO	NO	NO
IPI00871157.1	SRPK2	YES	NO	NO	NO	NO	NO
IPI00871168.1	TBC1D22B		NO	NO	NO	NO	NO
IPI00871180.1	CCNYL1		NO	NO	NO	NO	NO
IPI00871191.1	GNAS		NO	NO	NO	NO	NO
IPI00871279.1	SLC38A1		NO	NO	NO	NO	NO
IPI00871286.1	MTF2		NO	NO	NO	NO	NO
IPI00871364.1	CMC1		NO	NO	NO	NO	NO
IPI00871494.1	SECISBP2		NO	NO	NO	NO	NO
IPI00871496.1	MAPK1IP1L		NO	NO	NO	NO	NO
IPI00871573.1	MRPL23		NO	NO	NO	NO	NO
IPI00871728.3	FAM115A		NO	NO	NO	NO	NO
IPI00871810.3	RBAK		NO	NO	NO	NO	NO
IPI00871941.1	NBR1		NO	NO	NO	NO	NO
IPI00872098.1	IKZF5		NO	NO	NO	NO	NO
IPI00872143.1	MT1F		NO	NO	NO	NO	NO
IPI00872208.2	LOC27320		NO	NO	NO	NO	NO
IPI00872370.2	NEBL		NO	NO	NO	NO	NO
IPI00872463.1	TUBAL3		NO	NO	NO	NO	NO
IPI00872596.1	CRCP		NO	NO	NO	NO	NO
IPI00872610.1	CHCHD2		NO	NO	NO	NO	NO
IPI00872642.1	PDCD1LG2		NO	NO	NO	NO	NO
IPI00872733.1	POLE4		NO	NO	NO	NO	NO
IPI00872816.1	SMURF2		NO	NO	NO	NO	NO
IPI00872853.1	DDX11		NO	NO	NO	NO	NO
IPI00872885.1	ACACB		NO	NO	NO	NO	NO
IPI00872929.2	APOBEC3C		NO	NO	NO	NO	NO
IPI00872971.1	ATP6AP2		NO	NO	NO	NO	NO
IPI00872985.1	GAR1		NO	NO	NO	NO	NO
IPI00873001.1	LMO4		NO	NO	NO	NO	NO
IPI00873133.1	COBLL1		NO	NO	NO	NO	NO
IPI00873137.1	COL1A2		NO	NO	NO	NO	NO
IPI00873167.1	A8MXZ0_HUMAN		NO	NO	NO	NO	NO
IPI00873208.2	ASXL2		NO	NO	NO	NO	NO
IPI00873330.1	SFRS12IP1		NO	NO	NO	NO	NO
IPI00873371.1	LTBP4		NO	NO	NO	NO	NO
IPI00873435.1	UBE2G1		NO	NO	NO	NO	NO
IPI00873441.1	ADAT3		NO	NO	NO	NO	NO
IPI00873470.1	KPNA5		NO	NO	NO	NO	NO
IPI00873629.1	FRMPD4		NO	NO	NO	NO	NO
IPI00873637.1	A8MVW8_HUMAN		NO	NO	NO	NO	NO
IPI00873649.1	CDKN2AIPNL		NO	NO	NO	NO	NO
IPI00873702.2	A8MTA7_HUMAN		NO	NO	NO	NO	NO
IPI00873708.1	INADL		NO	NO	NO	NO	NO
IPI00873734.2	LOC100132396		NO	NO	NO	NO	NO
IPI00873771.1	TRDN		NO	NO	NO	NO	NO
IPI00873875.1	SH3KBP1		NO	NO	NO	NO	NO
IPI00873942.1	CBARA1		NO	NO	NO	NO	NO
IPI00873993.1	UBE2D2		NO	NO	NO	NO	NO
IPI00874023.1	ZNF818P		NO	NO	NO	NO	NO
IPI00874172.1	EFCAB2		NO	NO	NO	NO	NO
IPI00874184.1	C2ORF68		NO	NO	NO	NO	NO
IPI00876842.1	Q15156_HUMAN		NO	NO	NO	NO	NO
IPI00876972.1	INCENP		NO	NO	NO	NO	NO
IPI00877040.1	ZNF239		NO	NO	NO	NO	NO
IPI00877062.1	LMO1		NO	NO	NO	NO	NO
IPI00877596.1	18 KDA PROTEIN.		NO	NO	NO	NO	NO
IPI00877662.2	LOC100131294		NO	NO	NO	NO	NO
IPI00877716.1	TBC1D10A		NO	NO	NO	NO	NO
IPI00877778.1	UNKL		NO	NO	NO	NO	NO
IPI00877788.1	MEIS1		NO	NO	NO	NO	NO
IPI00878034.1	HMG20B		NO	NO	NO	NO	NO
IPI00878200.1	PFTK1		NO	NO	NO	NO	NO
IPI00878209.1	GTPBP5		NO	NO	NO	NO	NO
IPI00878291.2	GGT2		NO	NO	NO	NO	NO
IPI00878384.1	FRRS1		NO	NO	NO	NO	NO
IPI00878440.1	RANBP1		NO	NO	NO	NO	NO
IPI00878484.1	EWSR1		NO	NO	NO	NO	NO
IPI00878631.1	PIP4K2B		NO	NO	NO	NO	NO
IPI00878817.1	LOC440258		NO	NO	NO	NO	NO
IPI00878886.1	52 KDA PROTEIN.		NO	NO	NO	NO	NO
IPI00878950.2	RANBP1		NO	NO	NO	NO	NO
IPI00879051.1	15 KDA PROTEIN.		NO	NO	NO	NO	NO
IPI00879061.1	PITPNB		NO	NO	NO	NO	NO
IPI00879063.1	SNRPD3		NO	NO	NO	NO	NO
IPI00879468.1	C7ORF41		NO	NO	NO	NO	NO
IPI00879599.1	CHD3		NO	NO	NO	NO	NO
IPI00880053.1	49 KDA PROTEIN.		NO	NO	NO	NO	NO
IPI00880079.1	POLR2F		NO	NO	NO	NO	NO
IPI00880168.1	3 KDA PROTEIN.		NO	NO	NO	NO	NO
IPI00880176.1	9 KDA PROTEIN.		NO	NO	NO	NO	NO
IPI00883790.1	SEC14L1		NO	NO	NO	NO	NO
IPI00884061.2	LOC552889		NO	NO	NO	NO	NO
IPI00884107.1	HBB		NO	NO	NO	NO	NO
IPI00884192.1	GPX4		NO	NO	NO	NO	NO
IPI00884351.1	RNA-DIRECTED DNA POLYMERASE (REVERSE TRANSCRIPTASE		NO	NO	NO	NO	NO
IPI00884436.2	HBB		NO	NO	NO	NO	NO
IPI00884910.1	FAM185A		NO	NO	NO	NO	NO
IPI00885055.1	KIDINS220		NO	NO	NO	NO	NO
IPI00885067.1	THAP9		NO	NO	NO	NO	NO
IPI00885204.1	CCDC146		NO	NO	NO	NO	NO
IPI00886744.1	LOC256374		NO	NO	NO	NO	NO
IPI00886807.1	LOC646670		NO	NO	NO	NO	NO
IPI00886833.1	LOC100129958		NO	NO	NO	NO	NO
IPI00886871.1	LOC646875		NO	NO	NO	NO	NO
IPI00887002.1	LOC100131133		NO	NO	NO	NO	NO
IPI00887027.1	DKFZP686O24166		NO	NO	NO	NO	NO
IPI00887037.1	ZNF845		NO	NO	NO	NO	NO
IPI00887129.1	ZNF852		NO	NO	NO	NO	NO
IPI00887206.1	METTL10		NO	NO	NO	NO	NO
IPI00887234.1	LOC100134319		NO	NO	NO	NO	NO
IPI00887274.1	PI4KA	YES	NO	NO	NO	NO	NO
IPI00887322.1	LOC100131375		NO	NO	NO	NO	NO
IPI00887360.1	LOC100133938		NO	NO	NO	NO	NO
IPI00887503.1	LOC727969		NO	NO	NO	NO	NO
IPI00887541.1	LOC100132728		NO	NO	NO	NO	NO
IPI00887626.1	TTLL13		NO	NO	NO	NO	NO
IPI00887664.1	LOC440575		NO	NO	NO	NO	NO
IPI00887748.1	LOC100129692		NO	NO	NO	NO	NO
IPI00887785.1	LOC100127891		NO	NO	NO	NO	NO
IPI00887817.1	RAB13		NO	NO	NO	NO	NO
IPI00887824.1	FLJ22184		NO	NO	NO	NO	NO
IPI00887912.1	RP5-1077B9 4		NO	NO	NO	NO	NO
IPI00888096.1	ANKRD18B		NO	NO	NO	NO	NO
IPI00888102.1	LOC730109		NO	NO	NO	NO	NO
IPI00888153.1	LOC100134152		NO	NO	NO	NO	NO
IPI00888324.1	LDHAL3		NO	NO	NO	NO	NO
IPI00888401.1	KIF17		NO	NO	NO	NO	NO
IPI00888416.1	LOC100133063		NO	NO	NO	NO	NO
IPI00888551.1	ARHGAP23		NO	NO	NO	NO	NO
IPI00888641.1	LOC391322		NO	NO	NO	NO	NO
IPI00888701.1	LOC345645		NO	NO	NO	NO	NO
IPI00888744.1	ZNF853		NO	NO	NO	NO	NO
IPI00888849.1	PGAM5		NO	NO	NO	NO	NO
IPI00888897.1	LOC284801		NO	NO	NO	NO	NO
IPI00888900.1	LOC100133756		NO	NO	NO	NO	NO
IPI00888917.1	LOC339760		NO	NO	NO	NO	NO
IPI00888974.1	LOC643177		NO	NO	NO	NO	NO
IPI00889046.1	LOC400986		NO	NO	NO	NO	NO
IPI00889055.1	LOC390378		NO	NO	NO	NO	NO
IPI00889070.1	LOC100129905		NO	NO	NO	NO	NO
IPI00889114.1	LOC650561		NO	NO	NO	NO	NO
IPI00889756.1	COMMD6		NO	NO	NO	NO	NO
IPI00890829.2	MYEOV2		NO	NO	NO	NO	NO
IPI00892517.1	ANKLE1		NO	NO	NO	NO	NO
IPI00892941.1	MTMR11		NO	NO	NO	NO	NO
IPI00893344.1	ZNF74		NO	NO	NO	NO	NO
IPI00893361.1	STK25	YES	NO	NO	NO	NO	NO
IPI00893532.1	VWA3B		NO	NO	NO	NO	NO
IPI00893551.1	C22ORF28		NO	NO	NO	NO	NO
IPI00893699.1	C1D		NO	NO	NO	NO	NO
IPI00893715.1	EPCAM		NO	NO	NO	NO	NO
IPI00893833.1	ABCB5		NO	NO	NO	NO	NO
IPI00894060.1	176 KDA PROTEIN.		NO	NO	NO	NO	NO
IPI00894113.1	28 KDA PROTEIN.		NO	NO	NO	NO	NO
IPI00894154.1	NDUFA10		NO	NO	NO	NO	NO
IPI00895781.1	GPBP1		NO	NO	NO	NO	NO
IPI00895844.1	DNM3		NO	NO	NO	NO	NO
IPI00895871.1	MAGI3		NO	NO	NO	NO	NO
IPI00896481.1	PTPRO		NO	NO	NO	NO	NO
IPI00900353.1	DENND1B		NO	NO	NO	NO	NO
IPI00902433.1	IQCE		NO	NO	NO	NO	NO
IPI00902457.1	LOC100129527		NO	NO	NO	NO	NO
IPI00902464.1	B3KSW2_HUMAN		NO	NO	NO	NO	NO
IPI00902515.1	B3KTF7_HUMAN		NO	NO	NO	NO	NO
IPI00902663.1	B5MD37_HUMAN		NO	NO	NO	NO	NO
IPI00902698.1	B3KNQ3_HUMAN		NO	NO	NO	NO	NO
IPI00902770.1	C7ORF10		NO	NO	NO	NO	NO
IPI00902794.1	MAGED4		NO	NO	NO	NO	NO
IPI00902796.1	B3KN94_HUMAN		NO	NO	NO	NO	NO
IPI00902798.1	B5MC57_HUMAN		NO	NO	NO	NO	NO
IPI00903243.1	LOC284100		NO	NO	NO	NO	NO
IPI00903253.1	Q6ZRD3_HUMAN		NO	NO	NO	NO	NO
IPI00903263.1	ZFPM2		NO	NO	NO	NO	NO
IPI00903282.1	16 KDA PROTEIN.		NO	NO	NO	NO	NO
IPI00908363.1	B4E0S5_HUMAN		NO	NO	NO	NO	NO
IPI00908401.1	B4DH78_HUMAN		NO	NO	NO	NO	NO
IPI00908515.1	BRD9		NO	NO	NO	NO	NO
IPI00908640.1	B4E0F2_HUMAN		NO	NO	NO	NO	NO
IPI00908736.1	YAF2		NO	NO	NO	NO	NO
IPI00908850.1	B4DU45_HUMAN		NO	NO	NO	NO	NO
IPI00909026.1	B4DXI4_HUMAN		NO	NO	NO	NO	NO
IPI00909032.1	B4DNQ4_HUMAN		NO	NO	NO	NO	NO
IPI00909163.1	HCCA2		NO	NO	NO	NO	NO
IPI00909199.1	LOC100128901		NO	NO	NO	NO	NO
IPI00909309.1	B4E3W0_HUMAN		NO	NO	NO	NO	NO
IPI00909329.1	MEF2C		NO	NO	NO	NO	NO
IPI00909486.1	B4DQ22_HUMAN		NO	NO	NO	NO	NO
IPI00909496.1	B4DLE8_HUMAN		NO	NO	NO	NO	NO
IPI00909612.1	B4DXK5_HUMAN		NO	NO	NO	NO	NO
IPI00909718.1	BST2		NO	NO	NO	NO	NO
IPI00909880.1	PINX1		NO	NO	NO	NO	NO
IPI00909924.1	B4DRP7_HUMAN		NO	NO	NO	NO	NO
IPI00909998.1	B4DM12_HUMAN		NO	NO	NO	NO	NO
IPI00910009.1	B4DGK4_HUMAN		NO	NO	NO	NO	NO
IPI00910084.1	B4DIB4_HUMAN		NO	NO	NO	NO	NO
IPI00910286.1	B4DWA2_HUMAN		NO	NO	NO	NO	NO
IPI00910290.1	B4E3L5_HUMAN		NO	NO	NO	NO	NO
IPI00910301.1	B4DE23_HUMAN		NO	NO	NO	NO	NO
IPI00910342.1	CCDC12		NO	NO	NO	NO	NO
IPI00910610.1	UBE2F		NO	NO	NO	NO	NO
IPI00910716.1	GABARAPL1		NO	NO	NO	NO	NO
IPI00910766.2	DNAJB5		NO	NO	NO	NO	NO
IPI00910791.2	FCHSD2		NO	NO	NO	NO	NO
IPI00910883.1	CALCOCO2		NO	NO	NO	NO	NO
IPI00910962.1	ELOVL5		NO	NO	NO	NO	NO
IPI00910997.1	B4DGN7_HUMAN		NO	NO	NO	NO	NO
IPI00911086.1	B4DK11_HUMAN		NO	NO	NO	NO	NO
IPI00911117.1	C16ORF55		NO	NO	NO	NO	NO
IPI00914640.1	ZNF727		NO	NO	NO	NO	NO
IPI00914897.1	KIAA1602		NO	NO	NO	NO	NO
IPI00914930.1	ANKRD11		NO	NO	NO	NO	NO
IPI00915263.1	C6ORF203		NO	NO	NO	NO	NO
IPI00915428.1	DNAH11		NO	NO	NO	NO	NO
IPI00915855.1	VDAC2		NO	NO	NO	NO	NO
IPI00915872.1	TNRC6B		NO	NO	NO	NO	NO
IPI00915964.1	DIS3L2		NO	NO	NO	NO	NO
IPI00916049.1	SPRED2		NO	NO	NO	NO	NO
IPI00916332.1	MLL3		NO	NO	NO	NO	NO
IPI00916491.1	KIAA1545		NO	NO	NO	NO	NO
IPI00916570.1	SCAMP4		NO	NO	NO	NO	NO
IPI00916626.1	ATG9A		NO	NO	NO	NO	NO
IPI00916822.1	PPIL3		NO	NO	NO	NO	NO
IPI00916930.1	STK17B	YES	NO	NO	NO	NO	NO
IPI00916970.1	SNRNP27		NO	NO	NO	NO	NO
IPI00917072.1	RABL2A		NO	NO	NO	NO	NO
IPI00917126.1	ACTA2		NO	NO	NO	NO	NO
IPI00917181.1	HNRNPH2		NO	NO	NO	NO	NO
IPI00917259.1	AQP1		NO	NO	NO	NO	NO
IPI00917315.1	METTL5		NO	NO	NO	NO	NO
IPI00917487.1	PPP3R1		NO	NO	NO	NO	NO
IPI00917820.1	ACTG2		NO	NO	NO	NO	NO

### Sheet: F iTSA
Proteins were ranked by -Log10P.Value_iTSA52 (Ball et al., 2020); KinHub-annotated kinases were marked in red.
Uniprot entry	Uniprot.Entry.name	Kinase.Family.Uniprot	Kinase.kinhub	Log2FC_iTSA52	-Log10P.Value_iTSA52	Log10adj.P.Val_iTSA52	kinase.count	Rank_iTSA52
Q00535	CDK5_HUMAN	yes	yes	1.55931	15.2734	11.4977	1	1
P36507	MP2K2_HUMAN	yes	yes	1.56041	14.3374	10.8628	2	2
P25098	ARBK1_HUMAN	yes	yes	1.38624	14.1056	10.842	3	3
Q96SB4	SRPK1_HUMAN	yes	yes	1.03791	14.0156	10.842	4	4
P17612	KAPCA_HUMAN	yes	yes	1.2214	13.4001	10.3233	5	5
P22830	HEMH_HUMAN	NA	NA	1.17224	13.1954	10.2115	5	6
P49840	GSK3A_HUMAN	yes	yes	1.151	13.1421	10.2115	6	7
Q9NWZ3	IRAK4_HUMAN	yes	yes	0.91432	13.0736	10.201	7	8
Q86UE8	TLK2_HUMAN	yes	yes	0.976173	12.9971	10.1757	8	9
Q9Y6E0	STK24_HUMAN	yes	yes	0.889658	12.7863	10.034	9	10
P15735	PHKG2_HUMAN	yes	yes	1.34904	12.7683	10.034	10	11
Q13043	STK4_HUMAN	yes	yes	0.997502	12.722	10.0255	11	12
O14965	AURKA_HUMAN	yes	yes	1.10733	12.392	9.73021	12	13
O96013	PAK4_HUMAN	yes	yes	1.78071	12.1274	9.49781	13	14
Q9UKI8	TLK1_HUMAN	yes	yes	1.12183	12.0868	9.48725	14	15
P24941	CDK2_HUMAN	yes	yes	0.716922	11.9245	9.35294	15	16
P41240	CSK_HUMAN	yes	yes	1.20079	11.755	9.20976	16	17
Q9Y2H1	ST38L_HUMAN	yes	yes	0.835536	11.5081	9.00926	17	18
Q02750	MP2K1_HUMAN	yes	yes	0.900485	11.5062	9.00926	18	19
Q05655	KPCD_HUMAN	yes	yes	-0.660004	11.3702	8.89556	19	20
P49006	MRP_HUMAN	NA	NA	0.556397	11.2874	8.83389	19	21
O75116	ROCK2_HUMAN	yes	yes	0.609542	11.211	8.77772	20	22
O14976	GAK_HUMAN	yes	yes	0.534965	11.163	8.74906	21	23
P45983	MK08_HUMAN	yes	yes	0.633428	11.0884	8.69291	22	24
Q96RR4	KKCC2_HUMAN	yes	yes	0.958475	10.8904	8.51476	23	25
Q9NSY1	BMP2K_HUMAN	yes	yes	0.911898	10.8755	8.51476	24	26
Q15208	STK38_HUMAN	yes	yes	0.877913	10.6692	8.32488	25	27
Q13523	PRP4B_HUMAN	yes	yes	0.472385	10.5755	8.26138	26	28
Q8IW41	MAPK5_HUMAN	yes	yes	0.649937	10.5747	8.26138	27	29
Q05397	FAK1_HUMAN	yes	yes	0.575882	10.5371	8.23855	28	30
P51812	KS6A3_HUMAN	yes	yes	0.624349	10.4967	8.21242	29	31
Q2M2I8	AAK1_HUMAN	yes	yes	0.81536	10.2295	7.97738	30	32
P23443	KS6B1_HUMAN	yes	yes	0.67983	10.2262	7.97738	31	33
O15530	PDPK1_HUMAN	yes	yes	0.585767	10.2216	7.97738	32	34
P49137	MAPK2_HUMAN	yes	yes	0.47218	10.1069	7.87531	33	35
O96017	CHK2_HUMAN	yes	yes	0.611013	10.0936	7.87423	34	36
O14733	MP2K7_HUMAN	yes	yes	0.899811	10.0456	7.83814	35	37
Q8N5S9	KKCC1_HUMAN	yes	yes	1.12639	9.96526	7.76936	36	38
P50750	CDK9_HUMAN	yes	yes	0.89962	9.82737	7.64275	37	39
Q14012	KCC1A_HUMAN	yes	yes	0.856967	9.65967	7.48605	38	40
Q00536	CDK16_HUMAN	yes	yes	0.676909	9.47574	7.31284	39	41
Q13627	DYR1A_HUMAN	yes	yes	0.540244	9.44043	7.288	40	42
Q96GX5	GWL_HUMAN	yes	yes	0.514843	9.35914	7.21692	41	43
P13861	KAP2_HUMAN	yes	NA	-0.532546	9.28174	7.14951	41	44
P49841	GSK3B_HUMAN	yes	yes	0.838285	9.24741	7.12494	42	45
Q9HBH9	MKNK2_HUMAN	yes	yes	0.843882	9.23526	7.12234	43	46
P51817	PRKX_HUMAN	yes	yes	0.763526	9.21196	7.10837	44	47
O00506	STK25_HUMAN	yes	yes	0.681087	9.15679	7.06234	45	48
P33981	TTK_HUMAN	yes	yes	0.441378	9.12587	7.04039	46	49
Q13555	KCC2G_HUMAN	yes	yes	0.913717	9.04364	6.96693	47	50
Q15418	KS6A1_HUMAN	yes	yes	0.50389	8.90149	6.83338	48	51
O14757	CHK1_HUMAN	yes	yes	0.371852	8.77975	6.72007	49	52
Q13188	STK3_HUMAN	yes	yes	0.573017	8.72257	6.67117	50	53
Q9H2G2	SLK_HUMAN	yes	yes	0.35105	8.24254	6.19925	51	54
P49336	CDK8_HUMAN	yes	yes	0.432164	8.15352	6.1182	52	55
P53350	PLK1_HUMAN	yes	yes	-0.466285	8.1409	6.11341	53	56
P55263	ADK_HUMAN	yes	NA	0.424704	8.03243	6.01263	53	57
Q8IYA2	C144C_HUMAN	NA	NA	0.403939	7.8369	5.82464	53	58
Q9H2K8	TAOK3_HUMAN	yes	yes	0.315076	7.5369	5.53207	54	59
Q6ZSR9	YJ005_HUMAN	NA	NA	0.433103	7.52762	5.53009	54	60
Q13464	ROCK1_HUMAN	yes	yes	0.407225	7.51954	5.52919	55	61
P41743	KPCI_HUMAN	yes	yes	-0.44672	7.41201	5.42872	56	62
Q9BUB5	MKNK1_HUMAN	yes	yes	0.470848	7.35834	5.382	57	63
P53778	MK12_HUMAN	yes	yes	0.452783	7.13045	5.16095	58	64
P19784	CSK22_HUMAN	yes	yes	0.396925	7.08934	5.12657	59	65
P31323	KAP3_HUMAN	yes	NA	-0.334604	6.97637	5.02023	59	66
Q9BUL8	PDC10_HUMAN	NA	NA	0.289311	6.81865	4.86904	59	67
Q15334	L2GL1_HUMAN	NA	NA	0.301736	6.80048	4.8573	59	68
Q04759	KPCT_HUMAN	yes	yes	-0.463643	6.7175	4.78066	60	69
Q9UHD2	TBK1_HUMAN	yes	yes	0.49634	6.62883	4.69824	61	70
Q96S38	KS6C1_HUMAN	yes	yes	0.294312	6.59452	4.6701	62	71
Q9NYL2	M3K20_HUMAN	yes	yes	-0.294675	6.50936	4.591	63	72
Q7L7X3	TAOK1_HUMAN	yes	yes	-0.257542	6.35876	4.4464	64	73
P05771	KPCB_HUMAN	yes	yes	-0.422322	6.30354	4.39709	65	74
Q9UBF8	PI4KB_HUMAN	yes	NA	0.310038	6.08671	4.18609	65	75
P68400	CSK21_HUMAN	yes	yes	0.188663	6.04989	4.15502	66	76
O94804	STK10_HUMAN	yes	yes	0.590827	6.04304	4.15384	67	77
Q9NVS9	PNPO_HUMAN	NA	NA	0.361674	5.81809	3.9345	67	78
P46020	KPB1_HUMAN	yes	NA	0.275632	5.80185	3.9238	67	79
P14635	CCNB1_HUMAN	NA	NA	-0.184407	5.76174	3.88914	67	80
O14578	CTRO_HUMAN	yes	yes	0.26598	5.70438	3.83718	68	81
P27361	MK03_HUMAN	yes	yes	0.343384	5.54483	3.68296	69	82
Q93100	KPBB_HUMAN	yes	NA	0.297732	5.5169	3.66029	69	83
Q13131	AAPK1_HUMAN	yes	yes	0.257315	5.50661	3.65838	70	84
Q9NYV4	CDK12_HUMAN	yes	yes	0.23954	5.50464	3.65838	71	85
Q8WWW0	RASF5_HUMAN	NA	NA	0.261407	5.38862	3.54744	71	86
P54619	AAKG1_HUMAN	yes	NA	0.264283	5.30665	3.47049	71	87
Q15036	SNX17_HUMAN	NA	NA	0.233246	5.20241	3.37121	71	88
O43615	TIM44_HUMAN	NA	NA	0.157306	5.18246	3.35616	71	89
Q9Y388	RBMX2_HUMAN	NA	NA	0.422204	5.04246	3.22102	71	90
P52597	HNRPF_HUMAN	NA	NA	-0.121204	4.93544	3.1188	71	91
Q96C03	MID49_HUMAN	NA	NA	0.358147	4.91826	3.10637	71	92
Q7Z7F7	RM55_HUMAN	NA	NA	0.295731	4.8786	3.0714	71	93
P48730	KC1D_HUMAN	yes	yes	0.214794	4.80455	3.002	72	94
Q92844	TANK_HUMAN	NA	NA	0.193548	4.73275	2.93479	72	95
Q16512	PKN1_HUMAN	yes	yes	-0.225709	4.72265	2.92924	73	96
Q9NTZ6	RBM12_HUMAN	NA	NA	-0.125734	4.62419	2.83528	73	97
P17252	KPCA_HUMAN	yes	yes	0.227371	4.5835	2.79904	74	98
P46019	KPB2_HUMAN	yes	NA	0.199563	4.57441	2.79436	74	99
Q9UKL6	PPCT_HUMAN	NA	NA	-0.161337	4.55551	2.77983	74	100
Q96RG2	PASK_HUMAN	yes	yes	0.244178	4.3909	2.61954	75	101
P11802	CDK4_HUMAN	yes	yes	0.293649	4.26763	2.50055	76	102
Q14457	BECN1_HUMAN	NA	NA	0.124626	4.21179	2.44894	76	103
P48729	KC1A_HUMAN	yes	yes	0.18445	4.18237	2.42372	77	104
Q9BVS4	RIOK2_HUMAN	yes	yes	0.188456	4.1635	2.40901	78	105
Q02127	PYRD_HUMAN	NA	NA	0.11729	4.1248	2.37442	78	106
Q96GG9	DCNL1_HUMAN	NA	NA	-0.130327	4.06325	2.31695	78	107
P78362	SRPK2_HUMAN	yes	yes	0.211407	4.02819	2.28593	79	108
Q14004	CDK13_HUMAN	yes	yes	-0.147473	4.01652	2.27826	80	109
Q9P289	STK26_HUMAN	yes	yes	0.174152	3.98072	2.24643	81	110
Q9NQ29	LUC7L_HUMAN	NA	NA	-0.172035	3.95913	2.22877	81	111
Q8NEB9	PK3C3_HUMAN	yes	NA	0.136842	3.94644	2.21998	81	112
Q00537	CDK17_HUMAN	yes	yes	0.195638	3.93827	2.21566	82	113
Q9Y478	AAKB1_HUMAN	yes	NA	0.159487	3.89964	2.18086	82	114
O60563	CCNT1_HUMAN	NA	NA	0.109858	3.89459	2.1796	82	115
Q8N5F7	NKAP_HUMAN	NA	NA	-0.164153	3.86881	2.15759	82	116
P28482	MK01_HUMAN	yes	yes	0.0954258	3.84453	2.13704	83	117
Q9BZF3	OSBL6_HUMAN	NA	NA	0.175101	3.83043	2.12955	83	118
Q9H4L5	OSBL3_HUMAN	NA	NA	0.166345	3.82969	2.12955	83	119
O75439	MPPB_HUMAN	NA	NA	0.164807	3.82557	2.12906	83	120
P06493	CDK1_HUMAN	yes	yes	-0.139699	3.7965	2.1036	84	121
P26368	U2AF2_HUMAN	NA	NA	-0.117365	3.75907	2.06975	84	122
P27986	P85A_HUMAN	NA	NA	0.166778	3.73523	2.04945	84	123
P16219	ACADS_HUMAN	NA	NA	0.15686	3.67105	1.98879	84	124
O60502	OGA_HUMAN	NA	NA	-0.10589	3.65461	1.97583	84	125
P51617	IRAK1_HUMAN	yes	yes	0.228117	3.52007	1.84476	85	126
P53567	CEBPG_HUMAN	NA	NA	0.17712	3.51435	1.84247	85	127
P61962	DCAF7_HUMAN	NA	NA	0.232334	3.49601	1.82754	85	128
P49756	RBM25_HUMAN	NA	NA	-0.109089	3.43327	1.76817	85	129
Q86VM9	ZCH18_HUMAN	NA	NA	0.280666	3.4093	1.74762	85	130
Q8WYQ5	DGCR8_HUMAN	NA	NA	-0.109628	3.40603	1.74762	85	131
Q99986	VRK1_HUMAN	yes	yes	0.241165	3.39025	1.73514	86	132
Q16799	RTN1_HUMAN	NA	NA	0.117705	3.34857	1.69674	86	133
O43175	SERA_HUMAN	NA	NA	-0.0796553	3.32738	1.6788	86	134
Q9NRV9	HEBP1_HUMAN	NA	NA	0.16808	3.29067	1.64532	86	135
Q99541	PLIN2_HUMAN	NA	NA	-0.141649	3.25367	1.61153	86	136
Q99570	PI3R4_HUMAN	yes	yes	0.115421	3.23893	1.59997	87	137
Q6ZXV5	TMTC3_HUMAN	NA	NA	-0.191305	3.18622	1.55041	87	138
Q9BW91	NUDT9_HUMAN	NA	NA	0.117482	3.14576	1.51507	87	139
Q96DB5	RMD1_HUMAN	NA	NA	-0.131758	3.14462	1.51507	87	140
P51688	SPHM_HUMAN	NA	NA	-0.192401	3.13208	1.51044	87	141
P52434	RPAB3_HUMAN	NA	NA	-0.135985	3.13056	1.51044	87	142
Q96DH6	MSI2H_HUMAN	NA	NA	-0.109823	3.13016	1.51044	87	143
Q9UL33	TPC2L_HUMAN	NA	NA	-0.111779	3.12776	1.51044	87	144
P31751	AKT2_HUMAN	yes	yes	0.0923694	3.11145	1.49714	88	145
Q10713	MPPA_HUMAN	NA	NA	0.386618	3.08668	1.47684	88	146
Q12849	GRSF1_HUMAN	NA	NA	-0.0981978	3.08521	1.47684	88	147
Q8TB03	CX038_HUMAN	NA	NA	-0.103355	3.06122	1.4558	88	148
Q9GZM8	NDEL1_HUMAN	NA	NA	0.184201	3.04725	1.44476	88	149
Q15369	ELOC_HUMAN	NA	NA	-0.102664	3.03926	1.43967	88	150
O60506	HNRPQ_HUMAN	NA	NA	-0.0822954	2.97849	1.38178	88	151
Q14498	RBM39_HUMAN	NA	NA	-0.148893	2.96562	1.37178	88	152
Q9Y4K4	M4K5_HUMAN	yes	yes	0.148694	2.93989	1.35133	89	153
P42785	PCP_HUMAN	NA	NA	-0.127467	2.93949	1.35133	89	154
O14662	STX16_HUMAN	NA	NA	0.143662	2.93393	1.34858	89	155
O60678	ANM3_HUMAN	NA	NA	-0.114041	2.92563	1.34524	89	156
Q9NRH2	SNRK_HUMAN	yes	yes	0.295888	2.92447	1.34524	90	157
P31943	HNRH1_HUMAN	NA	NA	-0.126892	2.92226	1.34524	90	158
P41223	BUD31_HUMAN	NA	NA	-0.10007	2.89092	1.31663	90	159
Q9UKF6	CPSF3_HUMAN	NA	NA	-0.0960291	2.88258	1.31305	90	160
Q9UII2	ATIF1_HUMAN	NA	NA	0.066593	2.88191	1.31305	90	161
Q14494	NF2L1_HUMAN	NA	NA	-0.136154	2.8748	1.30863	90	162
P31321	KAP1_HUMAN	yes	NA	-0.114296	2.87176	1.30826	90	163
Q9Y6R0	NUMBL_HUMAN	NA	NA	-0.102281	2.86804	1.3072	90	164
P67870	CSK2B_HUMAN	yes	NA	0.123754	2.85689	1.29869	90	165
O95747	OXSR1_HUMAN	yes	yes	0.108906	2.84638	1.29081	91	166
Q9Y5P4	CERT_HUMAN	NA	yes	-0.0823157	2.83712	1.28416	92	167
P31749	AKT1_HUMAN	yes	yes	0.157277	2.83083	1.28046	93	168
A0AVK6	E2F8_HUMAN	NA	NA	0.286911	2.81872	1.27092	93	169
Q9BQG2	NUD12_HUMAN	NA	NA	0.0983198	2.8104	1.26517	93	170
Q9Y5A9	YTHD2_HUMAN	NA	NA	-0.0709756	2.78259	1.24062	93	171
Q53EL6	PDCD4_HUMAN	NA	NA	-0.099378	2.78077	1.24062	93	172
Q8WUH1	CHUR_HUMAN	NA	NA	-0.133595	2.76653	1.22889	93	173
P51553	IDH3G_HUMAN	NA	NA	-0.0916198	2.75498	1.21985	93	174
Q9NRW3	ABC3C_HUMAN	NA	NA	-0.116371	2.73207	1.19942	93	175
P05783	K1C18_HUMAN	NA	NA	-0.0706161	2.72656	1.19867	93	176
Q96NT0	CC115_HUMAN	NA	NA	0.14367	2.72638	1.19867	93	177
O95433	AHSA1_HUMAN	NA	NA	-0.0727902	2.71695	1.19168	93	178
Q1MSJ5	CSPP1_HUMAN	NA	NA	-0.117462	2.71093	1.18849	93	179
P62877	RBX1_HUMAN	NA	NA	-0.14672	2.7089	1.18849	93	180
O75791	GRAP2_HUMAN	NA	NA	-0.0935789	2.70563	1.18763	93	181
Q92930	RAB8B_HUMAN	NA	NA	0.101927	2.68693	1.17132	93	182
Q9BQ15	SOSB1_HUMAN	NA	NA	-0.165451	2.67015	1.15691	93	183
Q9UHB4	NDOR1_HUMAN	NA	NA	-0.188393	2.66295	1.15208	93	184
O95639	CPSF4_HUMAN	NA	NA	-0.136842	2.65842	1.14991	93	185
Q9Y383	LC7L2_HUMAN	NA	NA	-0.064782	2.6551	1.14893	93	186
O75167	PHAR2_HUMAN	NA	NA	0.106493	2.64994	1.1461	93	187
O14974	MYPT1_HUMAN	NA	NA	-0.0865623	2.63984	1.13831	93	188
P53634	CATC_HUMAN	NA	NA	-0.150473	2.60067	1.10197	93	189
O75832	PSD10_HUMAN	NA	NA	-0.085454	2.5989	1.10197	93	190
Q9BSY4	CHCH5_HUMAN	NA	NA	-0.160403	2.58102	1.08637	93	191
Q16644	MAPK3_HUMAN	yes	yes	0.105795	2.57316	1.08078	94	192
P29083	T2EA_HUMAN	NA	NA	-0.0747038	2.56022	1.07009	94	193
Q6P2H3	CEP85_HUMAN	NA	NA	-0.080114	2.53589	1.04801	94	194
P20226	TBP_HUMAN	NA	NA	-0.105765	2.52248	1.03683	94	195
O95782	AP2A1_HUMAN	NA	NA	0.121107	2.51436	1.03093	94	196
Q02252	MMSA_HUMAN	NA	NA	0.110604	2.50438	1.02316	94	197
Q86Y07	VRK2_HUMAN	yes	yes	0.110314	2.50179	1.02304	95	198
Q9Y2K2	SIK3_HUMAN	yes	yes	0.220936	2.49987	1.02304	96	199
P0DP25	CALM3_HUMAN	NA	NA	0.16111	2.49475	1.0201	96	200
Q5T5U3	RHG21_HUMAN	NA	NA	-0.0876561	2.48896	1.01822	96	201
Q9NP97	DLRB1_HUMAN	NA	NA	-0.168862	2.4884	1.01822	96	202
P62306	RUXF_HUMAN	NA	NA	-0.159718	2.48641	1.01822	96	203
P16150	LEUK_HUMAN	NA	NA	0.109393	2.48027	1.01421	96	204
O43681	ASNA_HUMAN	NA	NA	-0.0968051	2.47728	1.01335	96	205
O15078	CE290_HUMAN	NA	NA	-0.11928	2.4693	1.00848	96	206
Q9GZZ1	NAA50_HUMAN	NA	NA	-0.0879623	2.4682	1.00848	96	207
O15372	EIF3H_HUMAN	NA	NA	-0.0810916	2.4597	1.00208	96	208
Q9H6R7	WDCP_HUMAN	NA	NA	-0.0918855	2.44864	0.993102	96	209
P30153	2AAA_HUMAN	NA	NA	0.0697422	2.44278	0.989318	96	210
P06576	ATPB_HUMAN	NA	NA	0.102104	2.42858	0.977181	96	211
P62136	PP1A_HUMAN	NA	NA	-0.0927348	2.41034	0.960992	96	212
Q8NI08	NCOA7_HUMAN	NA	NA	-0.08559	2.40824	0.960933	96	213
Q96SI9	STRBP_HUMAN	NA	NA	-0.0832933	2.39367	0.948403	96	214
O95835	LATS1_HUMAN	yes	yes	0.190436	2.3811	0.937858	97	215
O00560	SDCB1_HUMAN	NA	NA	-0.096514	2.36502	0.925282	97	216
O43815	STRN_HUMAN	NA	NA	-0.0833954	2.36451	0.925282	97	217
P61129	ZC3H6_HUMAN	NA	NA	0.19207	2.36021	0.922987	97	218
Q9BW27	NUP85_HUMAN	NA	NA	-0.0821274	2.3438	0.908563	97	219
Q5VVQ6	OTU1_HUMAN	NA	NA	-0.129618	2.34154	0.90828	97	220
Q86U70	LDB1_HUMAN	NA	NA	-0.0860321	2.33893	0.907643	97	221
Q16513	PKN2_HUMAN	yes	yes	-0.0848327	2.33222	0.902888	98	222
Q9UQL6	HDAC5_HUMAN	NA	NA	-0.10274	2.32769	0.900314	98	223
Q9H8M7	MINY3_HUMAN	NA	NA	-0.0774385	2.32571	0.900271	98	224
Q05048	CSTF1_HUMAN	NA	NA	-0.084805	2.32215	0.89865	98	225
O14763	TR10B_HUMAN	NA	NA	0.109937	2.3064	0.884825	98	226
P09496	CLCA_HUMAN	NA	NA	0.140293	2.29316	0.873507	98	227
O00459	P85B_HUMAN	NA	NA	0.0940156	2.28597	0.868226	98	228
Q9BZX2	UCK2_HUMAN	yes	NA	-0.0923758	2.27782	0.861972	98	229
Q9HC38	GLOD4_HUMAN	NA	NA	-0.0714363	2.26532	0.851363	98	230
Q9C0C9	UBE2O_HUMAN	NA	NA	-0.0674595	2.2633	0.851225	98	231
P60900	PSA6_HUMAN	NA	NA	-0.0802467	2.2574	0.849848	98	232
Q9Y5Y2	NUBP2_HUMAN	NA	NA	-0.17802	2.25676	0.849848	98	233
Q96BX8	MOB3A_HUMAN	NA	NA	-0.0916477	2.25498	0.849848	98	234
Q16875	F263_HUMAN	NA	NA	-0.0932883	2.25446	0.849848	98	235
P32856	STX2_HUMAN	NA	NA	0.0916806	2.25167	0.848896	98	236
P84157	MXRA7_HUMAN	NA	NA	0.145941	2.24956	0.848628	98	237
Q96S82	UBL7_HUMAN	NA	NA	-0.0718453	2.24773	0.848622	98	238
P22626	ROA2_HUMAN	NA	NA	-0.07935	2.24373	0.846443	98	239
O94766	B3GA3_HUMAN	NA	NA	0.0887382	2.22413	0.82881	98	240
Q9GZS3	WDR61_HUMAN	NA	NA	-0.0707827	2.22248	0.82881	98	241
Q9BV38	WDR18_HUMAN	NA	NA	-0.0681367	2.21235	0.820483	98	242
Q99996	AKAP9_HUMAN	NA	NA	-0.0943858	2.20938	0.8193	98	243
P63010	AP2B1_HUMAN	NA	NA	0.0710533	2.20485	0.816555	98	244
Q14651	PLSI_HUMAN	NA	NA	-0.0629301	2.19956	0.813046	98	245
Q9NPI6	DCP1A_HUMAN	NA	NA	-0.0620311	2.18486	0.800109	98	246
Q07157	ZO1_HUMAN	NA	NA	-0.0581269	2.17716	0.794177	98	247
Q15555	MARE2_HUMAN	NA	NA	-0.125112	2.16986	0.789297	98	248
Q9UQ35	SRRM2_HUMAN	NA	NA	0.0596197	2.16878	0.789297	98	249
Q32MK0	MYLK3_HUMAN	yes	yes	0.146196	2.16469	0.786942	99	250
Q9Y6R4	M3K4_HUMAN	yes	yes	0.0766881	2.16048	0.785094	100	251
P31150	GDIA_HUMAN	NA	NA	-0.087926	2.15938	0.785094	100	252
O00629	IMA3_HUMAN	NA	NA	-0.0640988	2.15439	0.783411	100	253
P10398	ARAF_HUMAN	yes	yes	-0.0958406	2.15346	0.783411	101	254
Q86X10	RLGPB_HUMAN	NA	NA	-0.127501	2.15255	0.783411	101	255
Q96KG9	SCYL1_HUMAN	yes	yes	-0.086261	2.14293	0.778228	102	256
Q96J01	THOC3_HUMAN	NA	NA	-0.0882933	2.14254	0.778228	102	257
P35580	MYH10_HUMAN	NA	NA	-0.0923159	2.14229	0.778228	102	258
P50213	IDH3A_HUMAN	NA	NA	-0.060114	2.12019	0.757809	102	259
Q13610	PWP1_HUMAN	NA	NA	-0.109716	2.11689	0.757352	102	260
Q9BRT9	SLD5_HUMAN	NA	NA	-0.0680155	2.1164	0.757352	102	261
Q9Y3A3	PHOCN_HUMAN	NA	NA	-0.132709	2.11159	0.754204	102	262
P00352	AL1A1_HUMAN	NA	NA	-0.0736583	2.10937	0.753644	102	263
P62314	SMD1_HUMAN	NA	NA	-0.143625	2.09455	0.740475	102	264
O60568	PLOD3_HUMAN	NA	NA	-0.0608462	2.08945	0.737009	102	265
P30260	CDC27_HUMAN	NA	NA	-0.0688208	2.08669	0.736097	102	266
Q8TB72	PUM2_HUMAN	NA	NA	-0.0638026	2.08527	0.736097	102	267
O15084	ANR28_HUMAN	NA	NA	-0.0696533	2.08198	0.734431	102	268
Q86X76	NIT1_HUMAN	NA	NA	-0.0761146	2.07236	0.727593	102	269
P12268	IMDH2_HUMAN	NA	NA	0.0624002	2.07191	0.727593	102	270
Q9NZM3	ITSN2_HUMAN	NA	NA	-0.0643514	2.06962	0.726907	102	271
P22033	MUTA_HUMAN	NA	NA	-0.0666319	2.06653	0.725817	102	272
O75531	BAF_HUMAN	NA	NA	-0.305125	2.06376	0.725817	102	273
Q9Y2A7	NCKP1_HUMAN	NA	NA	-0.0679772	2.06375	0.725817	102	274
P25705	ATPA_HUMAN	NA	NA	0.0467531	2.06056	0.724771	102	275
Q99633	PRP18_HUMAN	NA	NA	0.120661	2.05955	0.724771	102	276
Q8NB37	GALD1_HUMAN	NA	NA	-0.10498	2.05515	0.72195	102	277
Q9NV88	INT9_HUMAN	NA	NA	-0.10157	2.05	0.719635	102	278
P48507	GSH0_HUMAN	NA	NA	-0.0741219	2.04971	0.719635	102	279
Q9Y2F5	ICE1_HUMAN	NA	NA	0.0948727	2.04676	0.718233	102	280
Q13371	PHLP_HUMAN	NA	NA	-0.0882877	2.0439	0.716922	102	281
Q86X55	CARM1_HUMAN	NA	NA	-0.10134	2.03567	0.710233	102	282
Q9H334	FOXP1_HUMAN	NA	NA	0.118446	2.03026	0.706366	102	283
Q9NQV6	PRD10_HUMAN	NA	NA	-0.103716	2.02866	0.706296	102	284
Q5JS37	NHLC3_HUMAN	NA	NA	-0.121299	2.02153	0.700692	102	285
P63000	RAC1_HUMAN	NA	NA	0.0491382	2.01813	0.700179	102	286
Q9Y3C0	WASC3_HUMAN	NA	NA	-0.101553	2.01798	0.700179	102	287
Q96I24	FUBP3_HUMAN	NA	NA	-0.051348	2.01506	0.698766	102	288
O95777	LSM8_HUMAN	NA	NA	-0.100809	2.012	0.697216	102	289
O95544	NADK_HUMAN	yes	NA	-0.07852	2.00566	0.69237	102	290
P42574	CASP3_HUMAN	NA	NA	-0.0777372	1.99991	0.688118	102	291
O43847	NRDC_HUMAN	NA	NA	-0.0571172	1.99538	0.685081	102	292
O95989	NUDT3_HUMAN	NA	NA	-0.0853683	1.98401	0.675196	102	293
P53384	NUBP1_HUMAN	NA	NA	-0.092676	1.97835	0.671015	102	294
Q86VI3	IQGA3_HUMAN	NA	NA	-0.294907	1.97564	0.670211	102	295
Q15185	TEBP_HUMAN	NA	NA	-0.0406544	1.97327	0.670211	102	296
Q99426	TBCB_HUMAN	NA	NA	-0.0732297	1.97314	0.670211	102	297
Q9Y3A5	SBDS_HUMAN	NA	NA	-0.0505114	1.96918	0.670166	102	298
Q14181	DPOA2_HUMAN	NA	NA	-0.0725507	1.96731	0.670166	102	299
P50395	GDIB_HUMAN	NA	NA	-0.0761319	1.96723	0.670166	102	300
Q9BSH4	TACO1_HUMAN	NA	NA	-0.0977849	1.96675	0.670166	102	301
Q9Y484	WIPI4_HUMAN	NA	NA	-0.109586	1.96554	0.670166	102	302
Q9P2K8	E2AK4_HUMAN	yes	yes	0.112362	1.96361	0.670166	103	303
Q8TEQ6	GEMI5_HUMAN	NA	NA	-0.0978547	1.96298	0.670166	103	304
Q8IY95	TM192_HUMAN	NA	NA	0.117847	1.96087	0.669489	103	305
Q12872	SFSWA_HUMAN	NA	NA	-0.0613194	1.95777	0.667804	103	306
P61978	HNRPK_HUMAN	NA	NA	-0.0955998	1.95448	0.666371	103	307
Q2TAY7	SMU1_HUMAN	NA	NA	-0.0758622	1.95253	0.666371	103	308
Q10567	AP1B1_HUMAN	NA	NA	-0.0595899	1.9521	0.666371	103	309
Q6ZNE5	BAKOR_HUMAN	NA	NA	0.164089	1.95031	0.665988	103	310
Q6PKG0	LARP1_HUMAN	NA	NA	-0.0816156	1.94254	0.659613	103	311
P63220	RS21_HUMAN	NA	NA	-0.0874858	1.94111	0.659583	103	312
P29218	IMPA1_HUMAN	NA	NA	-0.0960972	1.93754	0.657396	103	313
O75347	TBCA_HUMAN	NA	NA	0.124824	1.93184	0.653086	103	314
P16152	CBR1_HUMAN	NA	NA	-0.0808116	1.92691	0.650517	103	315
Q9NRG7	D39U1_HUMAN	NA	NA	0.227889	1.92651	0.650517	103	316
Q9H1A4	APC1_HUMAN	NA	NA	-0.0915505	1.92488	0.650256	103	317
Q9BU61	NDUF3_HUMAN	NA	NA	-0.0767279	1.92066	0.647404	103	318
P13987	CD59_HUMAN	NA	NA	-0.103783	1.91507	0.643784	103	319
O75368	SH3L1_HUMAN	NA	NA	-0.111361	1.91379	0.643784	103	320
Q7KZI7	MARK2_HUMAN	yes	yes	0.153297	1.91296	0.643784	104	321
Q16877	F264_HUMAN	NA	NA	-0.0745857	1.90893	0.641244	104	322
P51580	TPMT_HUMAN	NA	NA	-0.0575211	1.9067	0.641244	104	323
Q96BZ9	TBC20_HUMAN	NA	NA	0.0793497	1.90638	0.641244	104	324
O75663	TIPRL_HUMAN	NA	NA	-0.0699841	1.90247	0.638671	104	325
Q9UM13	APC10_HUMAN	NA	NA	-0.0870501	1.90055	0.63837	104	326
Q04206	TF65_HUMAN	NA	NA	-0.0637697	1.89878	0.63837	104	327
Q8IWZ8	SUGP1_HUMAN	NA	NA	-0.0628479	1.89759	0.63837	104	328
Q08170	SRSF4_HUMAN	NA	NA	-0.0964237	1.89686	0.63837	104	329
O43768	ENSA_HUMAN	NA	NA	0.13848	1.88302	0.625848	104	330
O15143	ARC1B_HUMAN	NA	NA	-0.0630792	1.87747	0.621747	104	331
O00154	BACH_HUMAN	NA	NA	-0.0645492	1.87595	0.621747	104	332
Q9NSE4	SYIM_HUMAN	NA	NA	-0.044748	1.87499	0.621747	104	333
O75381	PEX14_HUMAN	NA	NA	0.0653328	1.87029	0.618353	104	334
P25205	MCM3_HUMAN	NA	NA	-0.0394849	1.86197	0.611328	104	335
P49247	RPIA_HUMAN	NA	NA	-0.111278	1.8585	0.609155	104	336
Q13098	CSN1_HUMAN	NA	NA	-0.0542048	1.85454	0.606485	104	337
Q9UPY8	MARE3_HUMAN	NA	NA	-0.0839862	1.84708	0.600314	104	338
Q86WR7	PRSR2_HUMAN	NA	NA	0.0998369	1.84363	0.599851	104	339
Q96J92	WNK4_HUMAN	yes	yes	-0.0664943	1.84247	0.599851	105	340
O75683	SURF6_HUMAN	NA	NA	-0.0870508	1.8423	0.599851	105	341
O95834	EMAL2_HUMAN	NA	NA	-0.0657819	1.84151	0.599851	105	342
P18031	PTN1_HUMAN	NA	NA	0.110642	1.83934	0.598953	105	343
Q96GD4	AURKB_HUMAN	yes	yes	0.186566	1.83667	0.597546	106	344
Q96CW1	AP2M1_HUMAN	NA	NA	0.0884508	1.83185	0.595444	106	345
Q16698	DECR_HUMAN	NA	NA	-0.0772365	1.83152	0.595444	106	346
P60981	DEST_HUMAN	NA	NA	-0.103325	1.8308	0.595444	106	347
O14828	SCAM3_HUMAN	NA	NA	0.104791	1.82686	0.592756	106	348
Q9UJU6	DBNL_HUMAN	NA	NA	-0.0693669	1.82495	0.59209	106	349
O75223	GGCT_HUMAN	NA	NA	-0.0710774	1.81433	0.583454	106	350
O60508	PRP17_HUMAN	NA	NA	-0.0577073	1.81383	0.583454	106	351
Q9UK76	JUPI1_HUMAN	NA	NA	0.120137	1.8108	0.581664	106	352
Q13509	TBB3_HUMAN	NA	NA	-0.0580271	1.80845	0.580545	106	353
Q92889	XPF_HUMAN	NA	NA	-0.0843696	1.80639	0.580474	106	354
P15170	ERF3A_HUMAN	NA	NA	-0.0357008	1.80593	0.580474	106	355
Q9Y6Y0	NS1BP_HUMAN	NA	NA	-0.0999755	1.80144	0.577205	106	356
P20618	PSB1_HUMAN	NA	NA	-0.0885255	1.79838	0.575366	106	357
Q16539	MK14_HUMAN	yes	yes	0.124536	1.79683	0.575032	107	358
Q96IZ7	RSRC1_HUMAN	NA	NA	-0.0783061	1.79338	0.573688	107	359
Q8IYS2	K2013_HUMAN	NA	NA	0.157711	1.79225	0.573688	107	360
Q9NZD2	GLTP_HUMAN	NA	NA	-0.157194	1.79123	0.573688	107	361
Q9BQE3	TBA1C_HUMAN	NA	NA	-0.158986	1.79066	0.573688	107	362
Q92902	HPS1_HUMAN	NA	NA	-0.116012	1.78679	0.571366	107	363
O14737	PDCD5_HUMAN	NA	NA	0.0989674	1.78595	0.571366	107	364
Q8N0Z6	TTC5_HUMAN	NA	NA	-0.0828256	1.78199	0.5686	107	365
O75915	PRAF3_HUMAN	NA	NA	0.0929548	1.78025	0.568044	107	366
Q86U06	RBM23_HUMAN	NA	NA	-0.121044	1.77701	0.566229	107	367
O76071	CIAO1_HUMAN	NA	NA	-0.0782572	1.77606	0.566229	107	368
Q8WV22	NSE1_HUMAN	NA	NA	-0.0674045	1.77338	0.564721	107	369
O00628	PEX7_HUMAN	NA	NA	-0.0984016	1.77037	0.562891	107	370
Q14116	IL18_HUMAN	NA	NA	-0.104939	1.76905	0.562745	107	371
Q9BZM1	PG12A_HUMAN	NA	NA	-0.181744	1.7676	0.562745	107	372
Q9HAS0	NJMU_HUMAN	NA	NA	-0.0631584	1.76492	0.562745	107	373
Q8IZP0	ABI1_HUMAN	NA	NA	-0.0807084	1.76467	0.562745	107	374
O00161	SNP23_HUMAN	NA	NA	0.0946242	1.76337	0.562745	107	375
P40425	PBX2_HUMAN	NA	NA	-0.0723109	1.76324	0.562745	107	376
P68036	UB2L3_HUMAN	NA	NA	0.159104	1.75595	0.556606	107	377
P32321	DCTD_HUMAN	NA	NA	-0.116598	1.75242	0.555667	107	378
P46108	CRK_HUMAN	NA	NA	-0.0813459	1.75223	0.555667	107	379
Q9Y6U3	ADSV_HUMAN	NA	NA	-0.0752166	1.75157	0.555667	107	380
Q9Y224	RTRAF_HUMAN	NA	NA	0.128604	1.74952	0.554763	107	381
Q3ZCM7	TBB8_HUMAN	NA	NA	-0.240097	1.74827	0.554651	107	382
Q13042	CDC16_HUMAN	NA	NA	-0.0818865	1.74633	0.553842	107	383
Q2VPK5	CTU2_HUMAN	NA	NA	-0.0547718	1.74198	0.550914	107	384
P61927	RL37_HUMAN	NA	NA	0.0726425	1.74114	0.550914	107	385
P54098	DPOG1_HUMAN	NA	NA	-0.117684	1.73975	0.550657	107	386
Q9NUN5	LMBD1_HUMAN	NA	NA	0.091886	1.73504	0.548546	107	387
Q96TA1	NIBA2_HUMAN	NA	NA	0.0657243	1.73403	0.548546	107	388
Q9GZL7	WDR12_HUMAN	NA	NA	-0.075319	1.73382	0.548546	107	389
P36954	RPB9_HUMAN	NA	NA	-0.0851104	1.73295	0.548546	107	390
Q13472	TOP3A_HUMAN	NA	NA	0.0978581	1.73075	0.548546	107	391
Q15287	RNPS1_HUMAN	NA	NA	0.0613742	1.73048	0.548546	107	392
Q9H832	UBE2Z_HUMAN	NA	NA	-0.0816411	1.72984	0.548546	107	393
Q9BVV7	TIM21_HUMAN	NA	NA	-0.156784	1.72859	0.5484	107	394
Q9H9R9	DBND1_HUMAN	NA	NA	0.144691	1.72275	0.543661	107	395
Q92820	GGH_HUMAN	NA	NA	-0.064159	1.72023	0.542247	107	396
Q9NVT9	ARMC1_HUMAN	NA	NA	-0.0858656	1.71788	0.541566	107	397
Q8TF05	PP4R1_HUMAN	NA	NA	-0.0642642	1.7163	0.541566	107	398
Q9NZZ3	CHMP5_HUMAN	NA	NA	0.136389	1.71628	0.541566	107	399
Q9H4G4	GAPR1_HUMAN	NA	NA	0.0864356	1.71495	0.541328	107	400
Q13561	DCTN2_HUMAN	NA	NA	0.0536505	1.71291	0.540374	107	401
Q6UN15	FIP1_HUMAN	NA	NA	-0.060457	1.71008	0.538624	107	402
Q86W42	THOC6_HUMAN	NA	NA	-0.0674432	1.70807	0.537695	107	403
Q8N9F7	GDPD1_HUMAN	NA	NA	-0.0728571	1.70491	0.535608	107	404
Q6BDS2	URFB1_HUMAN	NA	NA	-0.0696949	1.70285	0.534619	107	405
Q8NFH4	NUP37_HUMAN	NA	NA	-0.0972799	1.69856	0.531398	107	406
Q9Y6E2	BZW2_HUMAN	NA	NA	-0.0921247	1.69107	0.524984	107	407
P49770	EI2BB_HUMAN	NA	NA	-0.0590377	1.68485	0.519829	107	408
Q01581	HMCS1_HUMAN	NA	NA	-0.0638141	1.68141	0.518305	107	409
P13224	GP1BB_HUMAN	NA	NA	0.220221	1.6812	0.518305	107	410
Q96PY6	NEK1_HUMAN	yes	yes	-0.0718289	1.67951	0.517667	108	411
Q9NQE9	HINT3_HUMAN	NA	NA	-0.0995609	1.67388	0.514123	108	412
Q15054	DPOD3_HUMAN	NA	NA	-0.0622733	1.67386	0.514123	108	413
Q8N4U5	T11L2_HUMAN	NA	NA	0.137468	1.6717	0.51302	108	414
P62491	RB11A_HUMAN	NA	NA	-0.0609778	1.67044	0.512808	108	415
Q8WVK2	SNR27_HUMAN	NA	NA	-0.0869583	1.66832	0.511731	108	416
Q9NWS0	PIHD1_HUMAN	NA	NA	-0.052301	1.66273	0.507979	108	417
Q13485	SMAD4_HUMAN	NA	NA	-0.0685199	1.66249	0.507979	108	418
A4D1E9	GTPBA_HUMAN	NA	NA	0.081775	1.6603	0.507286	108	419
Q8IV08	PLD3_HUMAN	NA	NA	0.0715235	1.65972	0.507286	108	420
O95671	ASML_HUMAN	NA	NA	-0.0577715	1.65866	0.507254	108	421
Q9BVC6	TM109_HUMAN	NA	NA	-0.128065	1.65749	0.50712	108	422
Q969H8	MYDGF_HUMAN	NA	NA	-0.0710424	1.64955	0.501449	108	423
O60907	TBL1X_HUMAN	NA	NA	-0.0953134	1.64954	0.501449	108	424
Q14677	EPN4_HUMAN	NA	NA	-0.101448	1.64874	0.501449	108	425
Q04864	REL_HUMAN	NA	NA	-0.0529558	1.64648	0.50021	108	426
Q8TBC4	UBA3_HUMAN	NA	NA	-0.0661252	1.6445	0.500202	108	427
P49721	PSB2_HUMAN	NA	NA	-0.0694572	1.64374	0.500202	108	428
P35219	CAH8_HUMAN	NA	NA	-0.06532	1.64343	0.500202	108	429
Q14191	WRN_HUMAN	NA	NA	-0.0727219	1.64241	0.500198	108	430
Q86WC4	OSTM1_HUMAN	NA	NA	0.122016	1.63446	0.493252	108	431
P42338	PK3CB_HUMAN	yes	NA	0.140891	1.63285	0.492646	108	432
Q02094	RHAG_HUMAN	NA	NA	0.11749	1.62923	0.490037	108	433
P42898	MTHR_HUMAN	NA	NA	0.0689082	1.62611	0.488819	108	434
P36543	VATE1_HUMAN	NA	NA	0.152186	1.62601	0.488819	108	435
P31040	SDHA_HUMAN	NA	NA	-0.0587325	1.62387	0.487989	108	436
Q96BY7	ATG2B_HUMAN	NA	NA	-0.0860318	1.62319	0.487989	108	437
P0DN76	U2AF5_HUMAN	NA	NA	-0.1102	1.62099	0.486776	108	438
Q9NQS7	INCE_HUMAN	NA	NA	0.0704423	1.6192	0.485978	108	439
P25791	RBTN2_HUMAN	NA	NA	-0.121082	1.61756	0.485334	108	440
Q01628	IFM3_HUMAN	NA	NA	0.130724	1.61545	0.485071	108	441
Q92900	RENT1_HUMAN	NA	NA	-0.0488741	1.61449	0.485071	108	442
P98160	PGBM_HUMAN	NA	NA	-0.136122	1.61322	0.485071	108	443
Q8NDC0	MISSL_HUMAN	NA	NA	0.173212	1.61294	0.485071	108	444
Q13620	CUL4B_HUMAN	NA	NA	-0.0571964	1.61239	0.485071	108	445
Q9UQ13	SHOC2_HUMAN	NA	NA	-0.144028	1.60931	0.48425	108	446
O95229	ZWINT_HUMAN	NA	NA	0.105058	1.60921	0.48425	108	447
Q2TBE0	C19L2_HUMAN	NA	NA	-0.0840394	1.60865	0.48425	108	448
P09497	CLCB_HUMAN	NA	NA	0.0888775	1.60696	0.484116	108	449
Q14562	DHX8_HUMAN	NA	NA	-0.0992793	1.60659	0.484116	108	450
Q06546	GABPA_HUMAN	NA	NA	-0.0589804	1.60335	0.481847	108	451
P15374	UCHL3_HUMAN	NA	NA	-0.0580776	1.59893	0.479058	108	452
Q9UJX3	APC7_HUMAN	NA	NA	-0.054805	1.5983	0.479058	108	453
Q9BV68	RN126_HUMAN	NA	NA	-0.108766	1.59755	0.479058	108	454
Q96GX2	A7L3B_HUMAN	NA	NA	-0.116857	1.59673	0.479058	108	455
Q8IWB9	TEX2_HUMAN	NA	NA	0.0578735	1.59398	0.477933	108	456
O75348	VATG1_HUMAN	NA	NA	0.157851	1.5937	0.477933	108	457
Q9NRN9	METL5_HUMAN	NA	NA	-0.0630883	1.59245	0.477637	108	458
O75821	EIF3G_HUMAN	NA	NA	-0.0483027	1.59133	0.47746	108	459
Q8TDZ2	MICA1_HUMAN	NA	NA	-0.090314	1.58866	0.476403	108	460
Q9NWB6	ARGL1_HUMAN	NA	NA	0.0536033	1.58839	0.476403	108	461
Q969M3	YIPF5_HUMAN	NA	NA	0.10526	1.58531	0.474273	108	462
Q9P0N9	TBCD7_HUMAN	NA	NA	-0.099104	1.58238	0.473521	108	463
Q9NYF8	BCLF1_HUMAN	NA	NA	0.0653323	1.58159	0.473521	108	464
Q8TAC1	RFESD_HUMAN	NA	NA	-0.0915383	1.58107	0.473521	108	465
Q9BY44	EIF2A_HUMAN	NA	NA	-0.0706803	1.5802	0.473521	108	466
P15289	ARSA_HUMAN	NA	NA	-0.146523	1.57989	0.473521	108	467
Q16649	NFIL3_HUMAN	NA	NA	-0.0884905	1.57276	0.467325	108	468
O60306	AQR_HUMAN	NA	NA	0.181724	1.56856	0.465533	108	469
O15400	STX7_HUMAN	NA	NA	0.107865	1.56852	0.465533	108	470
Q96F86	EDC3_HUMAN	NA	NA	-0.0657419	1.5682	0.465533	108	471
Q9P2Y5	UVRAG_HUMAN	NA	NA	0.187649	1.5663	0.464563	108	472
Q7Z7M9	GALT5_HUMAN	NA	NA	-0.049911	1.56388	0.463056	108	473
Q13268	DHRS2_HUMAN	NA	NA	-0.0919191	1.56142	0.461924	108	474
Q13011	ECH1_HUMAN	NA	NA	-0.0882482	1.55885	0.461924	108	475
Q5VZF2	MBNL2_HUMAN	NA	NA	-0.0691509	1.55854	0.461924	108	476
Q9Y6M4	KC1G3_HUMAN	yes	yes	0.0687854	1.55819	0.461924	109	477
Q5SW79	CE170_HUMAN	NA	NA	-0.0774345	1.55818	0.461924	109	478
P48643	TCPE_HUMAN	NA	NA	-0.0305193	1.55674	0.461604	109	479
Q9UKD2	MRT4_HUMAN	NA	NA	-0.0778665	1.5556	0.461604	109	480
Q9UHD8	SEPT9_HUMAN	NA	NA	0.0396981	1.55514	0.461604	109	481
P20248	CCNA2_HUMAN	NA	NA	0.0737302	1.55119	0.458554	109	482
Q99714	HCD2_HUMAN	NA	NA	-0.0664096	1.54973	0.458401	109	483
Q8NBL1	PGLT1_HUMAN	NA	NA	-0.0634287	1.54907	0.458401	109	484
Q8IX12	CCAR1_HUMAN	NA	NA	-0.0376459	1.54831	0.458401	109	485
Q99439	CNN2_HUMAN	NA	NA	-0.0443023	1.54745	0.458401	109	486
Q15831	STK11_HUMAN	yes	yes	-0.0868282	1.53957	0.453052	110	487
Q9Y3S2	ZN330_HUMAN	NA	NA	-0.112873	1.53948	0.453052	110	488
Q9BY43	CHM4A_HUMAN	NA	NA	0.135023	1.53943	0.453052	110	489
Q70IA6	MOB2_HUMAN	NA	NA	0.105123	1.53675	0.452143	110	490
Q9H3L0	MMAD_HUMAN	NA	NA	-0.0798128	1.53652	0.452143	110	491
Q8IYB8	SUV3_HUMAN	NA	NA	-0.0433295	1.53586	0.452143	110	492
Q9UJC5	SH3L2_HUMAN	NA	NA	-0.107395	1.5326	0.449768	110	493
Q6IBS0	TWF2_HUMAN	NA	NA	-0.109181	1.52989	0.448027	110	494
Q9H444	CHM4B_HUMAN	NA	NA	0.139735	1.52829	0.448027	110	495
Q92905	CSN5_HUMAN	NA	NA	-0.0655542	1.5282	0.448027	110	496
P07602	SAP_HUMAN	NA	NA	-0.177642	1.52735	0.448027	110	497
Q15291	RBBP5_HUMAN	NA	NA	-0.0633827	1.52402	0.445567	110	498
P08243	ASNS_HUMAN	NA	NA	-0.0587613	1.52272	0.445141	110	499
Q8WXF1	PSPC1_HUMAN	NA	NA	-0.0674322	1.5199	0.443614	110	500
Q96LD8	SENP8_HUMAN	NA	NA	-0.126219	1.51946	0.443614	110	501
Q8NBI5	S43A3_HUMAN	NA	NA	0.0931394	1.51708	0.442226	110	502
Q9UBS0	KS6B2_HUMAN	yes	yes	0.135567	1.51634	0.442226	111	503
P45984	MK09_HUMAN	yes	yes	0.225731	1.51408	0.440827	112	504
P53805	RCAN1_HUMAN	NA	NA	-0.107787	1.51069	0.439158	112	505
Q06124	PTN11_HUMAN	NA	NA	-0.0415515	1.51069	0.439158	112	506
Q96MG7	NSE3_HUMAN	NA	NA	0.0696088	1.50681	0.436137	112	507
O94851	MICA2_HUMAN	NA	NA	-0.106065	1.50119	0.431812	112	508
O14841	OPLA_HUMAN	NA	NA	-0.10539	1.50078	0.431812	112	509
Q8WU79	SMAP2_HUMAN	NA	NA	-0.0600849	1.49859	0.431291	112	510
P11021	BIP_HUMAN	NA	NA	-0.0242645	1.49855	0.431291	112	511
P62068	UBP46_HUMAN	NA	NA	-0.1106	1.49718	0.430771	112	512
Q9UJX4	APC5_HUMAN	NA	NA	-0.0612496	1.49558	0.430011	112	513
P35268	RL22_HUMAN	NA	NA	-0.0424507	1.49432	0.429596	112	514
Q9NYU2	UGGG1_HUMAN	NA	NA	-0.0481322	1.48983	0.425953	112	515
Q9UBF6	RBX2_HUMAN	NA	NA	-0.173914	1.48641	0.424788	112	516
Q6NZY4	ZCHC8_HUMAN	NA	NA	-0.0690473	1.48583	0.424788	112	517
Q9NR50	EI2BG_HUMAN	NA	NA	-0.0839243	1.48364	0.424788	112	518
Q9P0L0	VAPA_HUMAN	NA	NA	0.103486	1.48322	0.424788	112	519
P55081	MFAP1_HUMAN	NA	NA	0.0584964	1.48301	0.424788	112	520
Q9NS91	RAD18_HUMAN	NA	NA	-0.0601268	1.48284	0.424788	112	521
Q9Y394	DHRS7_HUMAN	NA	NA	0.0655635	1.48276	0.424788	112	522
Q9NWU2	GID8_HUMAN	NA	NA	0.190666	1.48169	0.424788	112	523
Q86Y39	NDUAB_HUMAN	NA	NA	-0.120833	1.48114	0.424788	112	524
O95400	CD2B2_HUMAN	NA	NA	-0.061355	1.47973	0.424207	112	525
P60033	CD81_HUMAN	NA	NA	-0.173025	1.47885	0.424153	112	526
Q7Z7E8	UB2Q1_HUMAN	NA	NA	-0.0557829	1.47684	0.423769	112	527
Q9UBQ0	VPS29_HUMAN	NA	NA	-0.083303	1.4765	0.423769	112	528
Q8TBN0	R3GEF_HUMAN	NA	NA	-0.0597235	1.476	0.423769	112	529
P27707	DCK_HUMAN	NA	NA	-0.0845028	1.47202	0.420737	112	530
Q9NX08	COMD8_HUMAN	NA	NA	-0.06834	1.47133	0.420737	112	531
P00519	ABL1_HUMAN	yes	yes	0.0692278	1.47034	0.420669	113	532
P61313	RL15_HUMAN	NA	NA	0.0927488	1.46902	0.420669	113	533
Q9BZL1	UBL5_HUMAN	NA	NA	-0.151954	1.46881	0.420669	113	534
P68366	TBA4A_HUMAN	NA	NA	-0.0596827	1.46707	0.420539	113	535
P13804	ETFA_HUMAN	NA	NA	-0.109731	1.46706	0.420539	113	536
Q9UBV8	PEF1_HUMAN	NA	NA	-0.0989289	1.46495	0.419238	113	537
Q9BRK5	CAB45_HUMAN	NA	NA	-0.0723246	1.46321	0.41885	113	538
Q01518	CAP1_HUMAN	NA	NA	-0.0413257	1.46236	0.41885	113	539
Q9UGV2	NDRG3_HUMAN	NA	NA	-0.0782373	1.46164	0.41885	113	540
Q9NXG2	THUM1_HUMAN	NA	NA	-0.0536659	1.45996	0.41885	113	541
Q9Y6M9	NDUB9_HUMAN	NA	NA	0.169086	1.45957	0.41885	113	542
O95402	MED26_HUMAN	NA	NA	-0.06109	1.45952	0.41885	113	543
Q9H9G7	AGO3_HUMAN	NA	NA	-0.0563303	1.45817	0.41885	113	544
Q9P0T7	TMEM9_HUMAN	NA	NA	0.0690687	1.45814	0.41885	113	545
Q99618	CDCA3_HUMAN	NA	NA	0.0852911	1.45721	0.418715	113	546
Q9BYN8	RT26_HUMAN	NA	NA	0.10053	1.45593	0.418237	113	547
Q96CU9	FXRD1_HUMAN	NA	NA	-0.0546459	1.45237	0.415499	113	548
P06748	NPM_HUMAN	NA	NA	0.0305193	1.45161	0.415499	113	549
P0DMU9	CT45A_HUMAN	NA	NA	0.125666	1.44916	0.414705	113	550
A6NFI3	ZN316_HUMAN	NA	NA	0.117353	1.44752	0.414705	113	551
Q14554	PDIA5_HUMAN	NA	NA	-0.0697673	1.44691	0.414705	113	552
P11474	ERR1_HUMAN	NA	NA	-0.072571	1.44536	0.414705	113	553
P84095	RHOG_HUMAN	NA	NA	-0.0766787	1.44527	0.414705	113	554
Q9ULC4	MCTS1_HUMAN	NA	NA	-0.0600197	1.44457	0.414705	113	555
A0A0U1RRE5	NBDY_HUMAN	NA	NA	0.283254	1.44341	0.414705	113	556
Q86TI2	DPP9_HUMAN	NA	NA	-0.0573593	1.44305	0.414705	113	557
P53602	MVD1_HUMAN	NA	NA	-0.103273	1.44301	0.414705	113	558
P09234	RU1C_HUMAN	NA	NA	0.205114	1.44298	0.414705	113	559
Q9Y4B6	DCAF1_HUMAN	NA	NA	-0.0496019	1.44214	0.41464	113	560
Q15365	PCBP1_HUMAN	NA	NA	-0.0732235	1.43907	0.41235	113	561
P37837	TALDO_HUMAN	NA	NA	0.0399535	1.43802	0.412076	113	562
Q9P2D1	CHD7_HUMAN	NA	NA	-0.0652418	1.43658	0.411877	113	563
P08047	SP1_HUMAN	NA	NA	-0.0674355	1.43628	0.411877	113	564
Q13546	RIPK1_HUMAN	yes	yes	-0.061897	1.43548	0.411847	114	565
Q8ND56	LS14A_HUMAN	NA	NA	-0.082606	1.43346	0.410593	114	566
Q86SZ2	TPC6B_HUMAN	NA	NA	-0.0855378	1.43258	0.410482	114	567
Q8N183	NDUF2_HUMAN	NA	NA	0.134475	1.43091	0.409576	114	568
Q92973	TNPO1_HUMAN	NA	NA	-0.0506234	1.43001	0.409442	114	569
Q9NQ50	RM40_HUMAN	NA	NA	0.0767819	1.429	0.409192	114	570
P55735	SEC13_HUMAN	NA	NA	-0.0735202	1.42141	0.402361	114	571
O60869	EDF1_HUMAN	NA	NA	0.0875873	1.41942	0.402226	114	572
Q9UHP3	UBP25_HUMAN	NA	NA	-0.0452555	1.41915	0.402226	114	573
Q9HBH1	DEFM_HUMAN	NA	NA	-0.0780857	1.41843	0.402226	114	574
Q6P9B6	MEAK7_HUMAN	NA	NA	0.0710393	1.41824	0.402226	114	575
P16333	NCK1_HUMAN	NA	NA	-0.0535619	1.416	0.401831	114	576
Q9HCC0	MCCB_HUMAN	NA	NA	-0.0513885	1.41516	0.401831	114	577
Q9UQ84	EXO1_HUMAN	NA	NA	-0.405916	1.41482	0.401831	114	578
P19525	E2AK2_HUMAN	yes	yes	0.0692941	1.41362	0.401831	115	579
P51965	UB2E1_HUMAN	NA	NA	-0.0579017	1.41326	0.401831	115	580
Q96EK6	GNA1_HUMAN	NA	NA	-0.0682817	1.41282	0.401831	115	581
Q13144	EI2BE_HUMAN	NA	NA	-0.0820877	1.41192	0.401831	115	582
Q9BY50	SC11C_HUMAN	NA	NA	0.0692342	1.41185	0.401831	115	583
Q9H7D7	WDR26_HUMAN	NA	NA	-0.0723764	1.41011	0.401228	115	584
P0C870	JMJD7_HUMAN	NA	NA	0.108263	1.40976	0.401228	115	585
O15127	SCAM2_HUMAN	NA	NA	0.100573	1.40848	0.401061	115	586
Q8IWX8	CHERP_HUMAN	NA	NA	-0.0724122	1.40799	0.401061	115	587
O95455	TGDS_HUMAN	NA	NA	-0.0886788	1.40737	0.401061	115	588
Q14192	FHL2_HUMAN	NA	NA	-0.106182	1.40535	0.400115	115	589
Q9ULJ6	ZMIZ1_HUMAN	NA	NA	-0.0794195	1.40495	0.400115	115	590
Q9H2P9	DPH5_HUMAN	NA	NA	-0.0526095	1.40365	0.399556	115	591
Q96B01	R51A1_HUMAN	NA	NA	-0.103268	1.40187	0.39935	115	592
Q9BXH1	BBC3_HUMAN	NA	NA	0.205993	1.40143	0.39935	115	593
O15228	GNPAT_HUMAN	NA	NA	0.0904687	1.39872	0.39935	115	594
Q8NG31	KNL1_HUMAN	NA	NA	-0.063826	1.39858	0.39935	115	595
Q14689	DIP2A_HUMAN	NA	NA	-0.0705746	1.39821	0.39935	115	596
P17655	CAN2_HUMAN	NA	NA	0.0553272	1.39777	0.39935	115	597
Q9GZP4	PITH1_HUMAN	NA	NA	-0.0701613	1.39642	0.39935	115	598
Q9UKD1	GMEB2_HUMAN	NA	NA	-0.124526	1.39607	0.39935	115	599
Q9HCH0	NCK5L_HUMAN	NA	NA	0.155039	1.39572	0.39935	115	600
O95168	NDUB4_HUMAN	NA	NA	0.288221	1.39544	0.39935	115	601
P17900	SAP3_HUMAN	NA	NA	-0.0892959	1.39544	0.39935	115	602
P49458	SRP09_HUMAN	NA	NA	-0.0808282	1.39436	0.398995	115	603
O95292	VAPB_HUMAN	NA	NA	0.0771247	1.3931	0.398455	115	604
P20962	PTMS_HUMAN	NA	NA	0.0729343	1.39209	0.398162	115	605
P68133	ACTS_HUMAN	NA	NA	0.0792705	1.39082	0.398137	115	606
Q9UNF1	MAGD2_HUMAN	NA	NA	-0.0484348	1.39063	0.398137	115	607
Q8IXQ5	KLHL7_HUMAN	NA	NA	-0.0804054	1.38885	0.397069	115	608
P63151	2ABA_HUMAN	NA	NA	-0.0556141	1.38733	0.396269	115	609
Q8WW59	SPRY4_HUMAN	NA	NA	-0.0847133	1.38515	0.3948	115	610
Q13351	KLF1_HUMAN	NA	NA	-0.114152	1.38322	0.394156	115	611
Q06136	KDSR_HUMAN	NA	NA	-0.0768326	1.38249	0.394156	115	612
Q9H000	MKRN2_HUMAN	NA	NA	-0.0628837	1.38238	0.394156	115	613
Q9BTL3	RAMAC_HUMAN	NA	NA	0.0848657	1.38109	0.393676	115	614
O96033	MOC2A_HUMAN	NA	NA	-0.0882014	1.38048	0.393676	115	615
Q5T5C0	STXB5_HUMAN	NA	NA	-0.0594258	1.37974	0.39364	115	616
Q6NYC1	JMJD6_HUMAN	NA	NA	0.0536196	1.3765	0.391106	115	617
P79522	PRR3_HUMAN	NA	NA	-0.0997729	1.37428	0.389583	115	618
Q9NYP9	MS18A_HUMAN	NA	NA	-0.0689459	1.37262	0.388631	115	619
P21359	NF1_HUMAN	NA	NA	0.0975425	1.37177	0.38848	115	620
Q96DV4	RM38_HUMAN	NA	NA	0.0865824	1.36727	0.384675	115	621
Q9UBE0	SAE1_HUMAN	NA	NA	-0.0402821	1.36554	0.383651	115	622
Q969T4	UB2E3_HUMAN	NA	NA	-0.0892539	1.36222	0.381713	115	623
Q8WVM7	STAG1_HUMAN	NA	NA	-0.0705174	1.36171	0.381713	115	624
Q9NXV2	KCTD5_HUMAN	NA	NA	-0.100468	1.36104	0.381713	115	625
Q9UHQ1	NARF_HUMAN	NA	NA	-0.0537837	1.36082	0.381713	115	626
Q9NPD3	EXOS4_HUMAN	NA	NA	-0.0572691	1.35903	0.381234	115	627
Q8IV38	ANKY2_HUMAN	NA	NA	-0.0547708	1.35896	0.381234	115	628
Q53H82	LACB2_HUMAN	NA	NA	-0.060354	1.35467	0.37764	115	629
P41247	PLPL4_HUMAN	NA	NA	0.0741922	1.35308	0.376737	115	630
P09669	COX6C_HUMAN	NA	NA	0.208641	1.35212	0.376465	115	631
Q96S44	PRPK_HUMAN	yes	yes	-0.0816192	1.34982	0.374854	116	632
Q8TF46	DI3L1_HUMAN	NA	NA	0.0653951	1.34801	0.374222	116	633
Q9Y4K3	TRAF6_HUMAN	NA	NA	-0.0974206	1.34762	0.374222	116	634
Q7L266	ASGL1_HUMAN	NA	NA	-0.0965363	1.34604	0.374222	116	635
Q9Y217	MTMR6_HUMAN	NA	NA	0.049773	1.346	0.374222	116	636
P13489	RINI_HUMAN	NA	NA	-0.0431059	1.3456	0.374222	116	637
Q6P444	MTFR2_HUMAN	NA	NA	0.088585	1.34465	0.374222	116	638
Q9UBR2	CATZ_HUMAN	NA	NA	-0.0787017	1.34399	0.374222	116	639
O14508	SOCS2_HUMAN	NA	NA	-0.0767962	1.34373	0.374222	116	640
Q13636	RAB31_HUMAN	NA	NA	-0.0894974	1.34232	0.373498	116	641
Q7L8W6	DPH6_HUMAN	NA	NA	-0.0747847	1.34093	0.373347	116	642
Q6P1X6	CH082_HUMAN	NA	NA	-0.0783261	1.34064	0.373347	116	643
Q9Y2Q5	LTOR2_HUMAN	NA	NA	-0.133901	1.34014	0.373347	116	644
O94966	UBP19_HUMAN	NA	NA	-0.0577072	1.33853	0.372404	116	645
P14927	QCR7_HUMAN	NA	NA	0.262613	1.33634	0.370887	116	646
Q9Y5K5	UCHL5_HUMAN	NA	NA	-0.0631017	1.33362	0.369002	116	647
P25789	PSA4_HUMAN	NA	NA	-0.0523692	1.33311	0.369002	116	648
P62841	RS15_HUMAN	NA	NA	0.122632	1.33154	0.368098	116	649
P50453	SPB9_HUMAN	NA	NA	-0.0447272	1.33085	0.368078	116	650
Q13435	SF3B2_HUMAN	NA	NA	-0.0506444	1.32893	0.366873	116	651
Q9NVA1	UQCC1_HUMAN	NA	NA	-0.0713925	1.32831	0.366873	116	652
Q8TB52	FBX30_HUMAN	NA	NA	-0.0474077	1.32738	0.366613	116	653
Q9UEU0	VTI1B_HUMAN	NA	NA	0.105878	1.32621	0.366107	116	654
Q9BZL4	PP12C_HUMAN	NA	NA	-0.0701447	1.3254	0.365961	116	655
Q75N03	HAKAI_HUMAN	NA	NA	-0.0570921	1.32306	0.365208	116	656
P14859	PO2F1_HUMAN	NA	NA	-0.067408	1.32267	0.365208	116	657
P62847	RS24_HUMAN	NA	NA	0.0974752	1.32266	0.365208	116	658
P50583	AP4A_HUMAN	NA	NA	-0.068103	1.32087	0.364074	116	659
Q8TD19	NEK9_HUMAN	yes	yes	0.160452	1.31875	0.362614	117	660
P51397	DAP1_HUMAN	NA	NA	0.0975128	1.31728	0.362104	117	661
Q14257	RCN2_HUMAN	NA	NA	-0.0949265	1.31693	0.362104	117	662
Q96DI7	SNR40_HUMAN	NA	NA	-0.0581071	1.31547	0.361554	117	663
Q9UBB6	NCDN_HUMAN	NA	NA	-0.0803694	1.31504	0.361554	117	664
Q9UMR5	PPT2_HUMAN	NA	NA	-0.049593	1.31365	0.361554	117	665
Q8N128	F177A_HUMAN	NA	NA	-0.0653411	1.31334	0.361554	117	666
Q15906	VPS72_HUMAN	NA	NA	-0.0555721	1.31178	0.361554	117	667
Q6VY07	PACS1_HUMAN	NA	NA	-0.0577484	1.31157	0.361554	117	668
P22392	NDKB_HUMAN	NA	NA	-0.0246982	1.3113	0.361554	117	669
Q96SB3	NEB2_HUMAN	NA	NA	-0.0487504	1.31116	0.361554	117	670
Q96G25	MED8_HUMAN	NA	NA	0.130709	1.30947	0.360508	117	671
O95363	SYFM_HUMAN	NA	NA	0.183385	1.30716	0.35885	117	672
Q96HE7	ERO1A_HUMAN	NA	NA	-0.0543087	1.30626	0.358592	117	673
P61923	COPZ1_HUMAN	NA	NA	-0.10917	1.30539	0.358367	117	674
P61225	RAP2B_HUMAN	NA	NA	0.0648379	1.30459	0.358214	117	675
Q9NSI8	SAMN1_HUMAN	NA	NA	-0.0517245	1.30062	0.354884	117	676
P83111	LACTB_HUMAN	NA	NA	0.46823	1.29931	0.354215	117	677
Q9BWU0	NADAP_HUMAN	NA	NA	-0.0431653	1.29831	0.353913	117	678
Q9Y2Y0	AR2BP_HUMAN	NA	NA	-0.0774805	1.29699	0.353913	117	679
O95630	STABP_HUMAN	NA	NA	-0.0433019	1.29694	0.353913	117	680
P51956	NEK3_HUMAN	yes	yes	-0.0665662	1.29645	0.353913	118	681
P60510	PP4C_HUMAN	NA	NA	-0.0958778	1.29576	0.353859	118	682
Q99598	TSNAX_HUMAN	NA	NA	-0.0503856	1.29205	0.351265	118	683
P04183	KITH_HUMAN	yes	NA	-0.0610737	1.29189	0.351265	118	684
Q9NXV6	CARF_HUMAN	NA	NA	-0.0571161	1.29089	0.351034	118	685
Q9NW68	BSDC1_HUMAN	NA	NA	0.0521268	1.29039	0.351034	118	686
Q9H5V7	IKZF5_HUMAN	NA	NA	-0.066081	1.28928	0.350626	118	687
Q9UKY1	ZHX1_HUMAN	NA	NA	-0.0548449	1.28845	0.350626	118	688
Q9H488	OFUT1_HUMAN	NA	NA	-0.0623325	1.28763	0.350626	118	689
P19838	NFKB1_HUMAN	NA	NA	-0.0467114	1.28705	0.350626	118	690
P61026	RAB10_HUMAN	NA	NA	0.0553311	1.28655	0.350626	118	691
Q9NWU1	OXSM_HUMAN	NA	NA	-0.0721466	1.28583	0.350626	118	692
Q9Y5K8	VATD_HUMAN	NA	NA	-0.0504871	1.28558	0.350626	118	693
Q6ZWJ1	STXB4_HUMAN	NA	NA	-0.0574836	1.28233	0.349204	118	694
Q9UHY1	NRBP_HUMAN	yes	yes	-0.0660194	1.28228	0.349204	119	695
Q9NWA0	MED9_HUMAN	NA	NA	0.122275	1.28228	0.349204	119	696
Q9H2M9	RBGPR_HUMAN	NA	NA	0.0631838	1.27896	0.346514	119	697
P21675	TAF1_HUMAN	NA	yes	-0.0702513	1.27762	0.345788	120	698
Q14671	PUM1_HUMAN	NA	NA	-0.0592539	1.27594	0.344737	120	699
Q86X29	LSR_HUMAN	NA	NA	0.0506614	1.27434	0.343755	120	700
Q08257	QOR_HUMAN	NA	NA	-0.0624644	1.27109	0.341856	120	701
Q15172	2A5A_HUMAN	NA	NA	0.216929	1.27073	0.341856	120	702
Q9Y6W5	WASF2_HUMAN	NA	NA	-0.0480531	1.27058	0.341856	120	703
Q9BUK0	CHCH7_HUMAN	NA	NA	-0.0952169	1.26984	0.341856	120	704
Q2TAZ0	ATG2A_HUMAN	NA	NA	-0.0783505	1.26935	0.341856	120	705
O43395	PRPF3_HUMAN	NA	NA	0.059929	1.26756	0.340685	120	706
Q92871	PMM1_HUMAN	NA	NA	-0.112998	1.26606	0.339793	120	707
Q9NQP4	PFD4_HUMAN	NA	NA	0.155728	1.2648	0.339145	120	708
Q8WVR3	MA11_HUMAN	NA	NA	-0.0750616	1.26257	0.338	120	709
P29590	PML_HUMAN	NA	NA	-0.0597489	1.26242	0.338	120	710
Q9BUL9	RPP25_HUMAN	NA	NA	-0.111553	1.26044	0.337331	120	711
Q8WXE1	ATRIP_HUMAN	NA	NA	0.0838372	1.26028	0.337331	120	712
Q13206	DDX10_HUMAN	NA	NA	0.0962897	1.25961	0.337331	120	713
P13284	GILT_HUMAN	NA	NA	-0.106721	1.25932	0.337331	120	714
O96007	MOC2B_HUMAN	NA	NA	-0.074749	1.25805	0.337116	120	715
P01033	TIMP1_HUMAN	NA	NA	-0.0787498	1.25789	0.337116	120	716
Q7L7L0	H2A3_HUMAN	NA	NA	0.159863	1.25662	0.336458	120	717
O95772	STR3N_HUMAN	NA	NA	0.0670417	1.25435	0.334795	120	718
O14880	MGST3_HUMAN	NA	NA	0.107983	1.25291	0.33396	120	719
O75179	ANR17_HUMAN	NA	NA	-0.0431575	1.25076	0.332924	120	720
P21741	MK_HUMAN	NA	NA	-0.189696	1.25067	0.332924	120	721
O95149	SPN1_HUMAN	NA	NA	-0.0831881	1.24839	0.331572	120	722
Q8WX92	NELFB_HUMAN	NA	NA	-0.0576529	1.24787	0.331572	120	723
Q6PD74	AAGAB_HUMAN	NA	NA	-0.0515736	1.24729	0.331572	120	724
P83369	LSM11_HUMAN	NA	NA	-0.0697846	1.24692	0.331572	120	725
Q8NEZ2	VP37A_HUMAN	NA	NA	-0.0674594	1.24549	0.330742	120	726
O95486	SC24A_HUMAN	NA	NA	0.0535814	1.24418	0.330032	120	727
P18074	ERCC2_HUMAN	NA	NA	-0.0385796	1.24309	0.329541	120	728
P07311	ACYP1_HUMAN	NA	NA	-0.0689134	1.24227	0.329318	120	729
P0CG12	DERPC_HUMAN	NA	NA	0.128204	1.23551	0.323148	120	730
P60002	ELOF1_HUMAN	NA	NA	-0.130198	1.23102	0.319258	120	731
O94830	DDHD2_HUMAN	NA	NA	-0.047209	1.22871	0.318036	120	732
Q9UPN7	PP6R1_HUMAN	NA	NA	-0.0526825	1.22862	0.318036	120	733
O00159	MYO1C_HUMAN	NA	NA	0.0883917	1.22698	0.317834	120	734
Q9NRA8	4ET_HUMAN	NA	NA	-0.078262	1.22685	0.317834	120	735
Q9UP95	S12A4_HUMAN	NA	NA	0.0785113	1.2257	0.317834	120	736
P46778	RL21_HUMAN	NA	NA	0.0957983	1.22538	0.317834	120	737
Q96A57	TM230_HUMAN	NA	NA	0.0998911	1.2249	0.317834	120	738
Q96B26	EXOS8_HUMAN	NA	NA	-0.0574558	1.22487	0.317834	120	739
P31948	STIP1_HUMAN	NA	NA	0.0276381	1.22373	0.317279	120	740
O43684	BUB3_HUMAN	NA	NA	-0.0379593	1.21968	0.313818	120	741
Q06330	SUH_HUMAN	NA	NA	-0.0652517	1.21856	0.313548	120	742
P09417	DHPR_HUMAN	NA	NA	-0.0614151	1.21822	0.313548	120	743
O43396	TXNL1_HUMAN	NA	NA	-0.0547485	1.21766	0.313548	120	744
O60825	F262_HUMAN	NA	NA	-0.0567258	1.21667	0.313295	120	745
O43318	M3K7_HUMAN	yes	yes	0.0551206	1.21589	0.313295	121	746
Q9H583	HEAT1_HUMAN	NA	NA	-0.0861813	1.21474	0.313295	121	747
Q68D20	PMS2L_HUMAN	NA	NA	0.125214	1.21442	0.313295	121	748
Q9BX40	LS14B_HUMAN	NA	NA	-0.079285	1.21416	0.313295	121	749
P22557	HEM0_HUMAN	NA	NA	-0.0534633	1.21391	0.313295	121	750
Q9UER7	DAXX_HUMAN	NA	NA	-0.0440679	1.21334	0.313295	121	751
P48444	COPD_HUMAN	NA	NA	-0.0467546	1.21259	0.313129	121	752
P05161	ISG15_HUMAN	NA	NA	-0.0731528	1.21127	0.312567	121	753
Q9H6S1	AZI2_HUMAN	NA	NA	0.129836	1.2104	0.312567	121	754
O94886	CSCL1_HUMAN	NA	NA	-0.0705115	1.2103	0.312567	121	755
Q969S9	RRF2M_HUMAN	NA	NA	-0.050401	1.20949	0.312435	121	756
Q9NRY5	F1142_HUMAN	NA	NA	-0.0411057	1.20902	0.312435	121	757
Q7Z3U7	MON2_HUMAN	NA	NA	0.0677016	1.20763	0.312397	121	758
Q9P016	THYN1_HUMAN	NA	NA	0.079851	1.20746	0.312397	121	759
P41227	NAA10_HUMAN	NA	NA	-0.0493514	1.20727	0.312397	121	760
Q9UJX6	ANC2_HUMAN	NA	NA	-0.0637039	1.20595	0.311883	121	761
P50542	PEX5_HUMAN	NA	NA	0.0471782	1.20561	0.311883	121	762
Q7Z739	YTHD3_HUMAN	NA	NA	-0.046685	1.20489	0.311882	121	763
Q86TS9	RM52_HUMAN	NA	NA	0.214729	1.20313	0.311882	121	764
Q8IX18	DHX40_HUMAN	NA	NA	-0.0728502	1.20292	0.311882	121	765
Q7Z401	MYCPP_HUMAN	NA	NA	-0.125087	1.20236	0.311882	121	766
P13807	GYS1_HUMAN	NA	NA	0.0957815	1.20224	0.311882	121	767
Q8NBA8	DTWD2_HUMAN	NA	NA	0.159723	1.20206	0.311882	121	768
C9J7I0	UMAD1_HUMAN	NA	NA	0.170094	1.20164	0.311882	121	769
Q8IZ73	RUSD2_HUMAN	NA	NA	-0.0641754	1.19943	0.310238	121	770
O00192	ARVC_HUMAN	NA	NA	0.128931	1.19847	0.310089	121	771
Q96FV2	SCRN2_HUMAN	NA	NA	-0.0644757	1.19815	0.310089	121	772
Q9BXR0	TGT_HUMAN	NA	NA	-0.0628106	1.19697	0.309674	121	773
Q8NDV7	TNR6A_HUMAN	NA	NA	-0.0698689	1.19617	0.309674	121	774
O15357	SHIP2_HUMAN	NA	NA	-0.054295	1.19469	0.309674	121	775
Q8TCG2	P4K2B_HUMAN	yes	NA	0.0952076	1.19435	0.309674	121	776
P20338	RAB4A_HUMAN	NA	NA	-0.0492506	1.19395	0.309674	121	777
P61758	PFD3_HUMAN	NA	NA	0.104144	1.19371	0.309674	121	778
Q96BW5	PTER_HUMAN	NA	NA	-0.0537843	1.19365	0.309674	121	779
P46100	ATRX_HUMAN	NA	NA	-0.0900909	1.19326	0.309674	121	780
Q8WYQ3	CHC10_HUMAN	NA	NA	-0.084553	1.19199	0.308959	121	781
Q8TDH9	BL1S5_HUMAN	NA	NA	0.0638466	1.19107	0.308591	121	782
Q9Y5S9	RBM8A_HUMAN	NA	NA	-0.0495634	1.18925	0.307486	121	783
P54105	ICLN_HUMAN	NA	NA	-0.0583818	1.18885	0.307486	121	784
Q86WB0	NIPA_HUMAN	NA	NA	-0.0984896	1.18652	0.306659	121	785
Q8N4T8	CBR4_HUMAN	NA	NA	-0.0596119	1.18622	0.306659	121	786
Q8N163	CCAR2_HUMAN	NA	NA	-0.0600631	1.18609	0.306659	121	787
P62304	RUXE_HUMAN	NA	NA	-0.115893	1.18582	0.306659	121	788
O43298	ZBT43_HUMAN	NA	NA	-0.0838522	1.18491	0.306304	121	789
Q9Y4W2	LAS1L_HUMAN	NA	NA	-0.0724881	1.18319	0.305578	121	790
Q6N063	OGFD2_HUMAN	NA	NA	-0.152877	1.18278	0.305578	121	791
P53680	AP2S1_HUMAN	NA	NA	0.0549556	1.18237	0.305578	121	792
Q9Y2G3	AT11B_HUMAN	NA	NA	0.0820973	1.18149	0.305578	121	793
Q9BQY4	RHXF2_HUMAN	NA	NA	0.0855862	1.18144	0.305578	121	794
Q92882	OSTF1_HUMAN	NA	NA	-0.0584825	1.17988	0.304564	121	795
P04921	GLPC_HUMAN	NA	NA	0.130856	1.17841	0.30364	121	796
Q7L5Y9	MAEA_HUMAN	NA	NA	-0.0520848	1.17705	0.302826	121	797
P80303	NUCB2_HUMAN	NA	NA	0.0420113	1.17571	0.302033	121	798
Q9UNK0	STX8_HUMAN	NA	NA	0.0784405	1.17513	0.301996	121	799
Q9H4A6	GOLP3_HUMAN	NA	NA	-0.0581665	1.17452	0.301931	121	800
Q9H3S4	TPK1_HUMAN	NA	NA	-0.122702	1.17394	0.301888	121	801
Q96RT1	ERBIN_HUMAN	NA	NA	0.062089	1.1711	0.299591	121	802
Q9Y3B8	ORN_HUMAN	NA	NA	-0.0446925	1.16918	0.299374	121	803
Q96I15	SCLY_HUMAN	NA	NA	-0.0799347	1.16895	0.299374	121	804
Q9NW64	RBM22_HUMAN	NA	NA	-0.0474992	1.16826	0.299374	121	805
O75420	GGYF1_HUMAN	NA	NA	-0.0464305	1.16822	0.299374	121	806
Q9BZ67	FRMD8_HUMAN	NA	NA	-0.145561	1.16794	0.299374	121	807
P50454	SERPH_HUMAN	NA	NA	-0.0385024	1.16694	0.299374	121	808
Q8TD55	PKHO2_HUMAN	NA	NA	-0.0972714	1.16693	0.299374	121	809
Q9H3Z4	DNJC5_HUMAN	NA	NA	0.0653099	1.16608	0.299374	121	810
Q15814	TBCC_HUMAN	NA	NA	-0.0472459	1.16604	0.299374	121	811
Q9NPJ3	ACO13_HUMAN	NA	NA	-0.116406	1.16405	0.298205	121	812
O95721	SNP29_HUMAN	NA	NA	0.0422488	1.1638	0.298205	121	813
O60613	SEP15_HUMAN	NA	NA	-0.101128	1.16313	0.29807	121	814
Q2M2Z5	KIZ_HUMAN	NA	NA	-0.0628404	1.16233	0.297937	121	815
Q96GM8	TOE1_HUMAN	NA	NA	-0.0472252	1.16193	0.297937	121	816
Q9C0F1	CEP44_HUMAN	NA	NA	-0.0467666	1.16007	0.296645	121	817
Q8IY57	YAF2_HUMAN	NA	NA	-0.134153	1.15908	0.296645	121	818
P10515	ODP2_HUMAN	NA	NA	-0.0541595	1.15904	0.296645	121	819
Q99567	NUP88_HUMAN	NA	NA	-0.0561402	1.15738	0.296058	121	820
Q9H582	ZN644_HUMAN	NA	NA	0.0710192	1.15731	0.296058	121	821
Q9BY32	ITPA_HUMAN	NA	NA	-0.0930335	1.15679	0.296058	121	822
O00559	RCAS1_HUMAN	NA	NA	0.11512	1.15516	0.296058	121	823
P18615	NELFE_HUMAN	NA	NA	-0.0558287	1.15471	0.296058	121	824
O14530	TXND9_HUMAN	NA	NA	-0.0424861	1.15451	0.296058	121	825
Q14315	FLNC_HUMAN	NA	NA	-0.0210321	1.15374	0.296058	121	826
Q3T8J9	GON4L_HUMAN	NA	NA	0.0754407	1.15353	0.296058	121	827
O94979	SC31A_HUMAN	NA	NA	-0.0493555	1.15326	0.296058	121	828
Q9H9H4	VP37B_HUMAN	NA	NA	0.109572	1.15233	0.296058	121	829
O95319	CELF2_HUMAN	NA	NA	-0.0991107	1.15182	0.296058	121	830
Q15654	TRIP6_HUMAN	NA	NA	-0.0491971	1.15161	0.296058	121	831
Q96AJ9	VTI1A_HUMAN	NA	NA	0.0484906	1.15128	0.296058	121	832
Q9H974	QTRT2_HUMAN	NA	NA	-0.0804463	1.1506	0.296058	121	833
P27540	ARNT_HUMAN	NA	NA	-0.0496683	1.15026	0.296058	121	834
O94782	UBP1_HUMAN	NA	NA	0.0406158	1.15006	0.296058	121	835
O95273	CCDB1_HUMAN	NA	NA	-0.0397927	1.1486	0.295122	121	836
Q02878	RL6_HUMAN	NA	NA	0.0904395	1.14647	0.293779	121	837
Q9NXR8	ING3_HUMAN	NA	NA	-0.0565564	1.1462	0.293779	121	838
Q8N1F8	S11IP_HUMAN	NA	NA	0.0781049	1.14525	0.293779	121	839
Q9Y3I0	RTCB_HUMAN	NA	NA	-0.0306735	1.14517	0.293779	121	840
P21980	TGM2_HUMAN	NA	NA	-0.0400836	1.14447	0.293779	121	841
Q9NQW7	XPP1_HUMAN	NA	NA	0.0557703	1.14415	0.293779	121	842
Q4J6C6	PPCEL_HUMAN	NA	NA	-0.0514167	1.14308	0.293225	121	843
Q99798	ACON_HUMAN	NA	NA	-0.0328494	1.14174	0.292397	121	844
Q27J81	INF2_HUMAN	NA	NA	0.070979	1.1393	0.290473	121	845
Q9P0K7	RAI14_HUMAN	NA	NA	0.0609935	1.13858	0.290368	121	846
P62140	PP1B_HUMAN	NA	NA	-0.0769617	1.13817	0.290368	121	847
Q96KR1	ZFR_HUMAN	NA	NA	-0.0306119	1.1365	0.289311	121	848
Q86YT6	MIB1_HUMAN	NA	NA	-0.0630638	1.13579	0.289311	121	849
Q13232	NDK3_HUMAN	NA	NA	-0.103448	1.13535	0.289311	121	850
Q86U42	PABP2_HUMAN	NA	NA	-0.0416068	1.13459	0.289311	121	851
Q99519	NEUR1_HUMAN	NA	NA	-0.066899	1.13454	0.289311	121	852
Q8N9B5	JMY_HUMAN	NA	NA	0.159507	1.13405	0.289311	121	853
O95453	PARN_HUMAN	NA	NA	-0.0478492	1.13221	0.288483	121	854
P62487	RPB7_HUMAN	NA	NA	-0.0806149	1.13182	0.288483	121	855
Q9ULA0	DNPEP_HUMAN	NA	NA	-0.0658916	1.13121	0.288483	121	856
Q13868	EXOS2_HUMAN	NA	NA	-0.052743	1.13119	0.288483	121	857
O60841	IF2P_HUMAN	NA	NA	-0.0307397	1.13036	0.28842	121	858
P35712	SOX6_HUMAN	NA	NA	-0.0648838	1.13011	0.28842	121	859
Q13542	4EBP2_HUMAN	NA	NA	0.111751	1.12938	0.288195	121	860
Q96NY7	CLIC6_HUMAN	NA	NA	-0.110751	1.12773	0.287441	121	861
O75379	VAMP4_HUMAN	NA	NA	0.0642842	1.12728	0.287441	121	862
O15212	PFD6_HUMAN	NA	NA	0.190545	1.12663	0.287441	121	863
O75153	CLU_HUMAN	NA	NA	0.0553776	1.1265	0.287441	121	864
Q9BTU6	P4K2A_HUMAN	yes	NA	0.0603377	1.12611	0.287441	121	865
Q99442	SEC62_HUMAN	NA	NA	0.083782	1.125	0.28698	121	866
O00505	IMA4_HUMAN	NA	NA	-0.0723861	1.12464	0.28698	121	867
Q8TBZ6	TM10A_HUMAN	NA	NA	0.044187	1.12392	0.286795	121	868
Q16134	ETFD_HUMAN	NA	NA	-0.0656683	1.12346	0.286795	121	869
Q5VSL9	STRP1_HUMAN	NA	NA	-0.0575761	1.12196	0.285799	121	870
P06400	RB_HUMAN	NA	NA	-0.0392119	1.12035	0.284682	121	871
Q05086	UBE3A_HUMAN	NA	NA	-0.0375991	1.11938	0.284635	121	872
Q9H2K0	IF3M_HUMAN	NA	NA	0.0652384	1.1193	0.284635	121	873
P51991	ROA3_HUMAN	NA	NA	-0.0582565	1.11841	0.284376	121	874
Q9NS86	LANC2_HUMAN	NA	NA	-0.0533192	1.1179	0.284376	121	875
Q7Z7N9	T179B_HUMAN	NA	NA	0.0852188	1.1175	0.284376	121	876
P42166	LAP2A_HUMAN	NA	NA	-0.0370798	1.11706	0.284376	121	877
P49407	ARRB1_HUMAN	NA	NA	-0.0605079	1.11627	0.284341	121	878
P13693	TCTP_HUMAN	NA	NA	-0.0313498	1.11604	0.284341	121	879
Q8TBX8	PI42C_HUMAN	yes	NA	0.0404522	1.11548	0.284333	121	880
Q93045	STMN2_HUMAN	NA	NA	0.0489751	1.11504	0.284333	121	881
P78330	SERB_HUMAN	NA	NA	-0.0453333	1.11376	0.283545	121	882
Q9UL25	RAB21_HUMAN	NA	NA	-0.0661929	1.11325	0.283529	121	883
Q8IZL8	PELP1_HUMAN	NA	NA	-0.0669287	1.11018	0.280952	121	884
P49755	TMEDA_HUMAN	NA	NA	-0.0804755	1.10886	0.280116	121	885
Q96T23	RSF1_HUMAN	NA	NA	-0.0482558	1.10792	0.279804	121	886
Q96GA7	SDSL_HUMAN	NA	NA	-0.0704304	1.10756	0.279804	121	887
O00311	CDC7_HUMAN	yes	yes	-0.0577942	1.10674	0.279723	122	888
Q15032	R3HD1_HUMAN	NA	NA	-0.0546948	1.1065	0.279723	122	889
Q17RY0	CPEB4_HUMAN	NA	NA	-0.0519977	1.10507	0.278774	122	890
P14209	CD99_HUMAN	NA	NA	0.118006	1.10458	0.278773	122	891
Q9NUS5	AP5S1_HUMAN	NA	NA	-0.0562476	1.10259	0.277543	122	892
P51116	FXR2_HUMAN	NA	NA	-0.0526865	1.10237	0.277543	122	893
Q969Y2	GTPB3_HUMAN	NA	NA	-0.0590349	1.1016	0.277365	122	894
O14907	TX1B3_HUMAN	NA	NA	-0.0693239	1.10123	0.277365	122	895
P51687	SUOX_HUMAN	NA	NA	-0.0603226	1.09971	0.276402	122	896
O00743	PPP6_HUMAN	NA	NA	-0.0547876	1.09929	0.276402	122	897
Q03001	DYST_HUMAN	NA	NA	-0.0867898	1.09773	0.276301	122	898
P30740	ILEU_HUMAN	NA	NA	-0.0416766	1.09756	0.276301	122	899
P49903	SPS1_HUMAN	NA	NA	-0.0585398	1.09732	0.276301	122	900
P07858	CATB_HUMAN	NA	NA	-0.0453984	1.09693	0.276301	122	901
Q8WXD2	SCG3_HUMAN	NA	NA	-0.0926168	1.09678	0.276301	122	902
P43304	GPDM_HUMAN	NA	NA	0.0451165	1.09481	0.274818	122	903
Q96S59	RANB9_HUMAN	NA	NA	-0.0471033	1.09357	0.274059	122	904
Q96RE7	NACC1_HUMAN	NA	NA	-0.0511855	1.09295	0.274043	122	905
Q9NUQ2	PLCE_HUMAN	NA	NA	-0.0750883	1.09239	0.274043	122	906
P19793	RXRA_HUMAN	NA	NA	0.136806	1.09212	0.274043	122	907
Q86UL3	GPAT4_HUMAN	NA	NA	0.0585785	1.08966	0.272064	122	908
P35251	RFC1_HUMAN	NA	NA	-0.0583384	1.08882	0.2717	122	909
Q86U28	ISCA2_HUMAN	NA	NA	-0.0848006	1.08575	0.269107	122	910
Q8IUH5	ZDH17_HUMAN	NA	NA	0.128152	1.08497	0.268801	122	911
Q7Z6M1	RABEK_HUMAN	NA	NA	-0.0543653	1.08349	0.267901	122	912
Q9UPW6	SATB2_HUMAN	NA	NA	-0.0596957	1.08294	0.267901	122	913
Q8N3U4	STAG2_HUMAN	NA	NA	-0.0482702	1.08169	0.267901	122	914
P61086	UBE2K_HUMAN	NA	NA	-0.0525808	1.08145	0.267901	122	915
O75629	CREG1_HUMAN	NA	NA	-0.0644014	1.08127	0.267901	122	916
Q96JB3	HIC2_HUMAN	NA	NA	-0.0455733	1.08081	0.267901	122	917
Q9NP73	ALG13_HUMAN	NA	NA	-0.0591324	1.08074	0.267901	122	918
Q6UXH1	CREL2_HUMAN	NA	NA	-0.0668037	1.07936	0.267215	122	919
P98194	AT2C1_HUMAN	NA	NA	0.0654325	1.07911	0.267215	122	920
P47755	CAZA2_HUMAN	NA	NA	-0.0621547	1.07792	0.266818	122	921
O14981	BTAF1_HUMAN	NA	NA	0.0510233	1.07777	0.266818	122	922
Q05209	PTN12_HUMAN	NA	NA	-0.0371631	1.07646	0.266038	122	923
O75081	MTG16_HUMAN	NA	NA	-0.044945	1.07605	0.266038	122	924
Q96GU1	PAGE5_HUMAN	NA	NA	0.0921148	1.07511	0.26599	122	925
Q96F63	CCD97_HUMAN	NA	NA	-0.0800342	1.07506	0.26599	122	926
Q96I51	RCC1L_HUMAN	NA	NA	-0.0691255	1.074	0.265392	122	927
Q9BUR4	TCAB1_HUMAN	NA	NA	-0.0537778	1.07348	0.265346	122	928
Q7Z7A4	PXK_HUMAN	yes	yes	-0.133572	1.07196	0.264964	123	929
Q86U44	MTA70_HUMAN	NA	NA	-0.0418159	1.07178	0.264964	123	930
P30876	RPB2_HUMAN	NA	NA	-0.0506531	1.07124	0.264964	123	931
Q9UKV8	AGO2_HUMAN	NA	NA	-0.0534109	1.07123	0.264964	123	932
Q9GZT4	SRR_HUMAN	NA	NA	-0.0766593	1.06996	0.264402	123	933
Q86VZ5	SMS1_HUMAN	NA	NA	0.0733514	1.06974	0.264402	123	934
Q92536	YLAT2_HUMAN	NA	NA	0.078334	1.06749	0.264095	123	935
P11216	PYGB_HUMAN	NA	NA	-0.0466121	1.06726	0.264095	123	936
Q96R06	SPAG5_HUMAN	NA	NA	-0.0435032	1.06708	0.264095	123	937
Q8NCE0	SEN2_HUMAN	NA	NA	0.0566789	1.06703	0.264095	123	938
Q9Y448	SKAP_HUMAN	NA	NA	0.09629	1.06672	0.264095	123	939
Q96DG6	CMBL_HUMAN	NA	NA	0.0307797	1.06665	0.264095	123	940
P45974	UBP5_HUMAN	NA	NA	-0.0362622	1.06588	0.263916	123	941
Q5TKA1	LIN9_HUMAN	NA	NA	-0.0387925	1.06516	0.263916	123	942
Q5T653	RM02_HUMAN	NA	NA	0.0458754	1.06509	0.263916	123	943
Q96EB6	SIR1_HUMAN	NA	NA	-0.0354986	1.06406	0.263545	123	944
Q86VR2	RETR3_HUMAN	NA	NA	-0.0609914	1.06361	0.263545	123	945
P17987	TCPA_HUMAN	NA	NA	-0.0324032	1.06334	0.263545	123	946
P50053	KHK_HUMAN	yes	NA	-0.0806706	1.06282	0.263486	123	947
P40616	ARL1_HUMAN	NA	NA	0.0863036	1.06212	0.263241	123	948
P43362	MAGA9_HUMAN	NA	NA	-0.0492158	1.06153	0.263117	123	949
P55011	S12A2_HUMAN	NA	NA	0.0521926	1.05892	0.261019	123	950
P09012	SNRPA_HUMAN	NA	NA	-0.0379343	1.05852	0.261019	123	951
Q9UNZ5	L10K_HUMAN	NA	NA	0.0749869	1.05775	0.260705	123	952
P16949	STMN1_HUMAN	NA	NA	0.0191992	1.05721	0.260697	123	953
O75575	RPC9_HUMAN	NA	NA	0.121171	1.05683	0.260697	123	954
O43148	MCES_HUMAN	NA	NA	-0.0532848	1.05566	0.260278	123	955
Q8N302	AGGF1_HUMAN	NA	NA	-0.0675231	1.05465	0.260278	123	956
Q9NVM4	ANM7_HUMAN	NA	NA	0.0435505	1.05424	0.260278	123	957
P81605	DCD_HUMAN	NA	NA	-0.474765	1.05405	0.260278	123	958
Q9NNW7	TRXR2_HUMAN	NA	NA	-0.0467647	1.05384	0.260278	123	959
Q6PII5	HAGHL_HUMAN	NA	NA	-0.0827064	1.05333	0.260278	123	960
P23921	RIR1_HUMAN	NA	NA	-0.0546698	1.05309	0.260278	123	961
Q92576	PHF3_HUMAN	NA	NA	-0.041185	1.05179	0.260278	123	962
Q9UHV9	PFD2_HUMAN	NA	NA	0.042914	1.05074	0.260278	123	963
P10644	KAP0_HUMAN	yes	NA	-0.0601244	1.05045	0.260278	123	964
P30519	HMOX2_HUMAN	NA	NA	0.0839694	1.0503	0.260278	123	965
Q6RW13	ATRAP_HUMAN	NA	NA	-0.0974633	1.04951	0.260278	123	966
P85037	FOXK1_HUMAN	NA	NA	-0.0381922	1.04928	0.260278	123	967
Q9UFN0	NPS3A_HUMAN	NA	NA	-0.0568029	1.04915	0.260278	123	968
P48163	MAOX_HUMAN	NA	NA	-0.0570215	1.04894	0.260278	123	969
Q14849	STAR3_HUMAN	NA	NA	0.0867361	1.04861	0.260278	123	970
Q9NXX6	NSE4A_HUMAN	NA	NA	-0.0579207	1.04739	0.260278	123	971
Q8IUF1	CBWD2_HUMAN	NA	NA	-0.0508224	1.04731	0.260278	123	972
Q99871	HAUS7_HUMAN	NA	NA	-0.0794784	1.04721	0.260278	123	973
P09661	RU2A_HUMAN	NA	NA	0.059288	1.04719	0.260278	123	974
Q03164	KMT2A_HUMAN	NA	NA	0.0544305	1.04668	0.260278	123	975
P16402	H13_HUMAN	NA	NA	0.0622431	1.0461	0.260278	123	976
Q9P0R6	GSKIP_HUMAN	NA	NA	-0.0724668	1.04546	0.260278	123	977
O75808	CAN15_HUMAN	NA	NA	-0.0691904	1.04523	0.260278	123	978
Q96ND0	F210A_HUMAN	NA	NA	-0.0473087	1.04388	0.260278	123	979
P30048	PRDX3_HUMAN	NA	NA	-0.0384119	1.04347	0.260278	123	980
P37275	ZEB1_HUMAN	NA	NA	-0.0877744	1.04316	0.260278	123	981
Q96CB9	NSUN4_HUMAN	NA	NA	0.104864	1.04313	0.260278	123	982
O60232	ZNRD2_HUMAN	NA	NA	-0.0581144	1.04313	0.260278	123	983
P52788	SPSY_HUMAN	NA	NA	-0.0465957	1.04255	0.260278	123	984
Q9NX55	HYPK_HUMAN	NA	NA	0.104424	1.04188	0.260278	123	985
Q9P287	BCCIP_HUMAN	NA	NA	-0.0500795	1.04165	0.260278	123	986
P54819	KAD2_HUMAN	yes	NA	0.0494223	1.04134	0.260278	123	987
O43379	WDR62_HUMAN	NA	NA	-0.0569777	1.04079	0.260278	123	988
Q8NBK3	SUMF1_HUMAN	NA	NA	0.0726695	1.04062	0.260278	123	989
Q01469	FABP5_HUMAN	NA	NA	-0.0565244	1.03993	0.260278	123	990
Q16576	RBBP7_HUMAN	NA	NA	-0.0538228	1.03989	0.260278	123	991
P02649	APOE_HUMAN	NA	NA	0.0806745	1.03912	0.260243	123	992
P36404	ARL2_HUMAN	NA	NA	-0.0539927	1.03819	0.260243	123	993
P24666	PPAC_HUMAN	NA	NA	-0.0600961	1.03812	0.260243	123	994
P25325	THTM_HUMAN	NA	NA	0.0356133	1.03696	0.260243	123	995
P17275	JUNB_HUMAN	NA	NA	0.080081	1.03664	0.260243	123	996
Q9H910	JUPI2_HUMAN	NA	NA	0.0874505	1.03621	0.260243	123	997
Q9H0X4	F234A_HUMAN	NA	NA	0.0582705	1.03615	0.260243	123	998
P56277	CMC4_HUMAN	NA	NA	-0.0728466	1.03573	0.260243	123	999
O95169	NDUB8_HUMAN	NA	NA	0.0852988	1.03553	0.260243	123	1000
O43760	SNG2_HUMAN	NA	NA	0.0747982	1.03544	0.260243	123	1001
P84090	ERH_HUMAN	NA	NA	0.189458	1.03438	0.260243	123	1002
Q09028	RBBP4_HUMAN	NA	NA	-0.0457937	1.0341	0.260243	123	1003
Q05D32	CTSL2_HUMAN	NA	NA	0.089349	1.03349	0.260243	123	1004
Q9BPY3	F118B_HUMAN	NA	NA	-0.0495924	1.03344	0.260243	123	1005
Q8IZA0	K319L_HUMAN	NA	NA	0.053865	1.03333	0.260243	123	1006
Q9BPZ3	PAIP2_HUMAN	NA	NA	0.149136	1.03244	0.260151	123	1007
Q96EI5	TCAL4_HUMAN	NA	NA	-0.0683777	1.03237	0.260151	123	1008
Q9NTX5	ECHD1_HUMAN	NA	NA	-0.055969	1.03077	0.258973	123	1009
Q9NXW9	ALKB4_HUMAN	NA	NA	-0.108256	1.02971	0.258499	123	1010
O14672	ADA10_HUMAN	NA	NA	0.0563511	1.0292	0.258499	123	1011
Q5TGZ0	MIC10_HUMAN	NA	NA	-0.10663	1.0288	0.258499	123	1012
Q86Y82	STX12_HUMAN	NA	NA	0.0715742	1.02809	0.258499	123	1013
P55809	SCOT1_HUMAN	NA	NA	-0.0397956	1.02786	0.258499	123	1014
P51153	RAB13_HUMAN	NA	NA	0.0676635	1.02772	0.258499	123	1015
P41236	IPP2_HUMAN	NA	NA	0.105601	1.02439	0.25577	123	1016
Q9Y333	LSM2_HUMAN	NA	NA	-0.0608366	1.02333	0.25577	123	1017
Q8IZ69	TRM2A_HUMAN	NA	NA	-0.0983847	1.02288	0.25577	123	1018
P49427	UB2R1_HUMAN	NA	NA	-0.0541589	1.02288	0.25577	123	1019
P37802	TAGL2_HUMAN	NA	NA	0.0919304	1.02285	0.25577	123	1020
Q15691	MARE1_HUMAN	NA	NA	-0.0388495	1.02104	0.254384	123	1021
Q9ULF5	S39AA_HUMAN	NA	NA	0.0659785	1.01941	0.253794	123	1022
Q9Y421	FA32A_HUMAN	NA	NA	0.137073	1.01891	0.253794	123	1023
Q9H4A4	AMPB_HUMAN	NA	NA	-0.0551738	1.01864	0.253794	123	1024
Q7Z7A3	CTU1_HUMAN	NA	NA	-0.052302	1.01859	0.253794	123	1025
O43237	DC1L2_HUMAN	NA	NA	-0.0357328	1.01833	0.253794	123	1026
Q8N0X7	SPART_HUMAN	NA	NA	-0.0360196	1.0151	0.25108	123	1027
Q0JRZ9	FCHO2_HUMAN	NA	NA	-0.0394459	1.01436	0.25108	123	1028
Q8TDX7	NEK7_HUMAN	yes	yes	0.0649246	1.01406	0.25108	124	1029
Q9HB40	RISC_HUMAN	NA	NA	0.0796939	1.01393	0.25108	124	1030
O75947	ATP5H_HUMAN	NA	NA	0.0585241	1.01304	0.250905	124	1031
O60216	RAD21_HUMAN	NA	NA	-0.0439147	1.01291	0.250905	124	1032
Q8IWY9	CDAN1_HUMAN	NA	NA	-0.0413185	1.01091	0.249324	124	1033
P11182	ODB2_HUMAN	NA	NA	-0.0426598	1.00962	0.248454	124	1034
Q6N069	NAA16_HUMAN	NA	NA	-0.0677895	1.00838	0.24764	124	1035
Q8IYN6	UBAD2_HUMAN	NA	NA	-0.123017	1.00774	0.247466	124	1036
Q9H773	DCTP1_HUMAN	NA	NA	0.0913167	1.00737	0.247466	124	1037
Q16630	CPSF6_HUMAN	NA	NA	-0.0435344	1.00602	0.246535	124	1038
P19388	RPAB1_HUMAN	NA	NA	-0.0550601	1.00525	0.246418	124	1039
Q9H501	ESF1_HUMAN	NA	NA	-0.0716286	1.00507	0.246418	124	1040
O75367	H2AY_HUMAN	NA	NA	-0.0576013	1.00274	0.24482	124	1041
Q13952	NFYC_HUMAN	NA	NA	-0.0572861	1.00214	0.24482	124	1042
Q96EC8	YIPF6_HUMAN	NA	NA	0.102585	1.00135	0.24482	124	1043
Q99638	RAD9A_HUMAN	NA	NA	-0.0644877	1.00127	0.24482	124	1044
Q15370	ELOB_HUMAN	NA	NA	-0.0433348	1.00092	0.24482	124	1045
Q8NCF5	NF2IP_HUMAN	NA	NA	-0.0644523	1.00069	0.24482	124	1046
Q9Y3C1	NOP16_HUMAN	NA	NA	0.0653672	1.00056	0.24482	124	1047
O15014	ZN609_HUMAN	NA	NA	-0.0448664	0.999198	0.243876	124	1048
P53396	ACLY_HUMAN	NA	NA	0.065414	0.998226	0.243318	124	1049
O75909	CCNK_HUMAN	NA	NA	0.0565131	0.997105	0.242867	124	1050
Q9Y4E5	ZN451_HUMAN	NA	NA	-0.0542916	0.996948	0.242867	124	1051
P34896	GLYC_HUMAN	NA	NA	-0.0517345	0.995794	0.242126	124	1052
Q5T1C6	THEM4_HUMAN	NA	NA	-0.0512992	0.994382	0.241127	124	1053
Q13618	CUL3_HUMAN	NA	NA	-0.0346221	0.992819	0.240393	124	1054
Q7Z478	DHX29_HUMAN	NA	NA	-0.0372207	0.992583	0.240393	124	1055
P51911	CNN1_HUMAN	NA	NA	-0.0710137	0.992412	0.240393	124	1056
O15164	TIF1A_HUMAN	NA	yes	0.0411905	0.991393	0.239941	125	1057
Q06265	EXOS9_HUMAN	NA	NA	-0.0567755	0.991139	0.239941	125	1058
Q9UNI6	DUS12_HUMAN	NA	NA	-0.0709049	0.990635	0.239848	125	1059
Q14527	HLTF_HUMAN	NA	NA	-0.0524649	0.989784	0.239747	125	1060
P28799	GRN_HUMAN	NA	NA	0.084663	0.989714	0.239747	125	1061
P61513	RL37A_HUMAN	NA	NA	-0.08139	0.988136	0.238577	125	1062
Q08945	SSRP1_HUMAN	NA	NA	-0.0450292	0.986948	0.237912	125	1063
P10244	MYBB_HUMAN	NA	NA	-0.0407238	0.985537	0.237912	125	1064
O75127	PTCD1_HUMAN	NA	NA	0.0977185	0.985034	0.237912	125	1065
Q8IXI2	MIRO1_HUMAN	NA	NA	-0.0848973	0.984808	0.237912	125	1066
Q7L099	RUFY3_HUMAN	NA	NA	-0.0417409	0.984183	0.237912	125	1067
Q9UJK0	TSR3_HUMAN	NA	NA	-0.0777048	0.983998	0.237912	125	1068
Q7L2H7	EIF3M_HUMAN	NA	NA	-0.07124	0.983804	0.237912	125	1069
Q86W50	MET16_HUMAN	NA	NA	-0.0642695	0.983653	0.237912	125	1070
O75071	EFC14_HUMAN	NA	NA	0.100764	0.983467	0.237912	125	1071
Q5VWQ0	RSBN1_HUMAN	NA	NA	-0.0575531	0.983195	0.237912	125	1072
P36578	RL4_HUMAN	NA	NA	0.0870238	0.982996	0.237912	125	1073
Q5JQC4	CT47A_HUMAN	NA	NA	-0.0470254	0.980088	0.235409	125	1074
Q7Z5L9	I2BP2_HUMAN	NA	NA	-0.0757956	0.979279	0.235004	125	1075
Q5VT25	MRCKA_HUMAN	yes	yes	0.0533504	0.978839	0.234968	126	1076
Q9Y446	PKP3_HUMAN	NA	NA	0.0521403	0.978312	0.234844	126	1077
Q9BV44	THUM3_HUMAN	NA	NA	-0.0525526	0.977665	0.2346	126	1078
Q92796	DLG3_HUMAN	NA	NA	-0.0505947	0.976265	0.233971	126	1079
Q8N5C8	TAB3_HUMAN	NA	NA	0.0843794	0.976222	0.233971	126	1080
Q8N4J0	CARME_HUMAN	NA	NA	-0.140248	0.975825	0.233971	126	1081
P62241	RS8_HUMAN	NA	NA	0.0482798	0.975427	0.233971	126	1082
Q9NZN5	ARHGC_HUMAN	NA	NA	-0.0404311	0.974574	0.233519	126	1083
Q6PL24	TMED8_HUMAN	NA	NA	-0.0352453	0.974044	0.23339	126	1084
Q5BJF2	SGMR2_HUMAN	NA	NA	-0.0519866	0.972526	0.233071	126	1085
B2RUZ4	SMIM1_HUMAN	NA	NA	0.0953193	0.972335	0.233071	126	1086
Q96GS4	BORC6_HUMAN	NA	NA	-0.0581489	0.971889	0.233071	126	1087
P51857	AK1D1_HUMAN	NA	NA	0.0841191	0.971888	0.233071	126	1088
Q02446	SP4_HUMAN	NA	NA	-0.0675097	0.971726	0.233071	126	1089
P42694	HELZ_HUMAN	NA	NA	-0.042333	0.970767	0.232947	126	1090
Q7Z406	MYH14_HUMAN	NA	NA	-0.0977042	0.970526	0.232947	126	1091
Q8N8R5	CB069_HUMAN	NA	NA	-0.0601892	0.970408	0.232947	126	1092
Q8N9T8	KRI1_HUMAN	NA	NA	-0.0604605	0.969402	0.232339	126	1093
P18124	RL7_HUMAN	NA	NA	0.0994938	0.968788	0.232309	126	1094
Q8IUE6	H2A2B_HUMAN	NA	NA	0.186264	0.968578	0.232309	126	1095
Q9NVX2	NLE1_HUMAN	NA	NA	-0.0634993	0.965833	0.22996	126	1096
Q6ZW49	PAXI1_HUMAN	NA	NA	-0.0590974	0.965285	0.229808	126	1097
P52209	6PGD_HUMAN	NA	NA	-0.0360528	0.964879	0.229798	126	1098
Q6UWP2	DHR11_HUMAN	NA	NA	-0.0548684	0.963273	0.228587	126	1099
P47736	RPGP1_HUMAN	NA	NA	-0.0491775	0.962349	0.228333	126	1100
Q9BZK7	TBL1R_HUMAN	NA	NA	-0.0416123	0.962229	0.228333	126	1101
P18859	ATP5J_HUMAN	NA	NA	0.227868	0.96116	0.227659	126	1102
Q9NYF3	FA53C_HUMAN	NA	NA	0.0543626	0.960286	0.22749	126	1103
P0CG08	GPHRB_HUMAN	NA	NA	-0.0712858	0.960204	0.22749	126	1104
P61968	LMO4_HUMAN	NA	NA	-0.072045	0.95896	0.226639	126	1105
Q9P2N5	RBM27_HUMAN	NA	NA	-0.0379449	0.957641	0.225713	126	1106
P61599	NAA20_HUMAN	NA	NA	-0.0603041	0.957133	0.225598	126	1107
Q6P996	PDXD1_HUMAN	NA	NA	0.0854909	0.95575	0.224898	126	1108
P30405	PPIF_HUMAN	NA	NA	0.0415066	0.955649	0.224898	126	1109
Q9NYP3	DONS_HUMAN	NA	NA	-0.0908979	0.954392	0.224855	126	1110
P63208	SKP1_HUMAN	NA	NA	-0.0421768	0.954309	0.224855	126	1111
Q6RFH5	WDR74_HUMAN	NA	NA	-0.0612116	0.954204	0.224855	126	1112
Q15437	SC23B_HUMAN	NA	NA	-0.0358669	0.954043	0.224855	126	1113
Q13541	4EBP1_HUMAN	NA	NA	0.0957853	0.953418	0.22462	126	1114
Q96EV8	DTBP1_HUMAN	NA	NA	-0.0457968	0.952335	0.224036	126	1115
P04114	APOB_HUMAN	NA	NA	-0.0639235	0.952055	0.224036	126	1116
P61421	VA0D1_HUMAN	NA	NA	0.0913011	0.951037	0.223407	126	1117
P48059	LIMS1_HUMAN	NA	NA	-0.0622899	0.950552	0.22331	126	1118
P54687	BCAT1_HUMAN	NA	NA	-0.0390937	0.949114	0.222993	126	1119
P52739	ZN131_HUMAN	NA	NA	-0.0509854	0.948851	0.222993	126	1120
Q9BZ95	NSD3_HUMAN	NA	NA	-0.0720983	0.948793	0.222993	126	1121
P49916	DNLI3_HUMAN	NA	NA	0.0459045	0.948544	0.222993	126	1122
Q9UL63	MKLN1_HUMAN	NA	NA	-0.0608833	0.947632	0.222993	126	1123
Q02241	KIF23_HUMAN	NA	NA	-0.0418815	0.947628	0.222993	126	1124
P62861	RS30_HUMAN	NA	NA	0.210864	0.947524	0.222993	126	1125
Q96CT7	CC124_HUMAN	NA	NA	0.0449152	0.946393	0.222248	126	1126
Q9BQ52	RNZ2_HUMAN	NA	NA	-0.0360673	0.945922	0.222248	126	1127
Q9Y4A5	TRRAP_HUMAN	yes	yes	-0.0318662	0.945622	0.222248	127	1128
P42330	AK1C3_HUMAN	NA	NA	0.0572441	0.943448	0.221772	127	1129
Q14289	FAK2_HUMAN	yes	yes	0.106846	0.943394	0.221772	128	1130
Q4ZIN3	MBRL_HUMAN	NA	NA	-0.0606987	0.943219	0.221772	128	1131
Q9BRP4	PAAF1_HUMAN	NA	NA	-0.0538132	0.943064	0.221772	128	1132
Q5H9R7	PP6R3_HUMAN	NA	NA	-0.0460774	0.942891	0.221772	128	1133
Q9BRV8	SIKE1_HUMAN	NA	NA	0.0815282	0.942617	0.221772	128	1134
P53985	MOT1_HUMAN	NA	NA	0.108291	0.942459	0.221772	128	1135
Q8TBF2	PXL2B_HUMAN	NA	NA	-0.0771906	0.941371	0.221066	128	1136
P42167	LAP2B_HUMAN	NA	NA	0.0523325	0.940411	0.220489	128	1137
Q9H8H3	MET7A_HUMAN	NA	NA	0.0694691	0.939311	0.21977	128	1138
P17050	NAGAB_HUMAN	NA	NA	-0.0515616	0.93814	0.219313	128	1139
P61626	LYSC_HUMAN	NA	NA	-0.322639	0.938091	0.219313	128	1140
O43482	MS18B_HUMAN	NA	NA	-0.0642425	0.936023	0.217991	128	1141
O60671	RAD1_HUMAN	NA	NA	-0.0548002	0.936008	0.217991	128	1142
Q8WU10	PYRD1_HUMAN	NA	NA	-0.086229	0.934801	0.21743	128	1143
Q6P587	FAHD1_HUMAN	NA	NA	-0.0582673	0.934687	0.21743	128	1144
Q9NVR0	KLH11_HUMAN	NA	NA	0.0624338	0.933927	0.217049	128	1145
Q93096	TP4A1_HUMAN	NA	NA	-0.0572716	0.933252	0.216753	128	1146
O60763	USO1_HUMAN	NA	NA	-0.0353061	0.932098	0.215978	128	1147
P61964	WDR5_HUMAN	NA	NA	-0.06371	0.931543	0.215801	128	1148
O75874	IDHC_HUMAN	NA	NA	-0.0366454	0.930343	0.21498	128	1149
Q7Z3T8	ZFY16_HUMAN	NA	NA	-0.0463076	0.929919	0.214934	128	1150
P13010	XRCC5_HUMAN	NA	NA	-0.0224804	0.929253	0.214814	128	1151
Q9NPJ6	MED4_HUMAN	NA	NA	-0.0437087	0.929045	0.214814	128	1152
P50148	GNAQ_HUMAN	NA	NA	0.0522709	0.928371	0.214808	128	1153
Q8N3D4	EH1L1_HUMAN	NA	NA	-0.0403201	0.928285	0.214808	128	1154
P62714	PP2AB_HUMAN	NA	NA	-0.0533667	0.927212	0.21416	128	1155
Q14344	GNA13_HUMAN	NA	NA	0.0451421	0.926885	0.21416	128	1156
P46940	IQGA1_HUMAN	NA	NA	-0.0643273	0.926359	0.214009	128	1157
Q5VUM1	SDHF4_HUMAN	NA	NA	-0.112956	0.925737	0.213763	128	1158
Q99487	PAFA2_HUMAN	NA	NA	-0.0573023	0.924565	0.213337	128	1159
P53803	RPAB4_HUMAN	NA	NA	-0.0884297	0.924562	0.213337	128	1160
Q5RI15	COX20_HUMAN	NA	NA	0.142342	0.923056	0.212205	128	1161
P61158	ARP3_HUMAN	NA	NA	-0.0553588	0.922059	0.211904	128	1162
Q96DE0	NUD16_HUMAN	NA	NA	-0.0632982	0.921711	0.211904	128	1163
Q8TAF3	WDR48_HUMAN	NA	NA	-0.046314	0.921613	0.211904	128	1164
O95248	MTMR5_HUMAN	NA	NA	0.114329	0.920853	0.211904	128	1165
Q9GZX9	TWSG1_HUMAN	NA	NA	-0.130782	0.920849	0.211904	128	1166
Q8WUA4	TF3C2_HUMAN	NA	NA	-0.0413515	0.920154	0.211904	128	1167
Q9H0W8	SMG9_HUMAN	NA	NA	-0.0666201	0.920145	0.211904	128	1168
P42765	THIM_HUMAN	NA	NA	-0.0434003	0.919538	0.21167	128	1169
P30084	ECHM_HUMAN	NA	NA	-0.0423872	0.919123	0.211626	128	1170
P35612	ADDB_HUMAN	NA	NA	-0.0415792	0.917522	0.210487	128	1171
Q9UPW0	FOXJ3_HUMAN	NA	NA	-0.0476798	0.916949	0.210487	128	1172
Q99590	SCAFB_HUMAN	NA	NA	-0.053875	0.916866	0.210487	128	1173
Q96JM3	CHAP1_HUMAN	NA	NA	-0.0372147	0.916173	0.210487	128	1174
Q08357	S20A2_HUMAN	NA	NA	0.0911212	0.9158	0.210487	128	1175
Q9BWG4	SSBP4_HUMAN	NA	NA	-0.0651551	0.915705	0.210487	128	1176
Q70Z53	F10C1_HUMAN	NA	NA	-0.0530401	0.915394	0.210487	128	1177
Q9BS26	ERP44_HUMAN	NA	NA	-0.0419588	0.914725	0.21041	128	1178
Q9UNW1	MINP1_HUMAN	NA	NA	-0.0442633	0.91458	0.21041	128	1179
Q15404	RSU1_HUMAN	NA	NA	0.0452116	0.913871	0.21015	128	1180
Q96BR5	COA7_HUMAN	NA	NA	-0.0457599	0.913257	0.21015	128	1181
Q16531	DDB1_HUMAN	NA	NA	0.0537108	0.913216	0.21015	128	1182
Q8IUI8	CRLF3_HUMAN	NA	NA	-0.04576	0.911841	0.209143	128	1183
Q9NTJ4	MA2C1_HUMAN	NA	NA	-0.174994	0.910801	0.208826	128	1184
Q6DKK2	TTC19_HUMAN	NA	NA	-0.070143	0.910542	0.208826	128	1185
Q8IWB7	WDFY1_HUMAN	NA	NA	-0.0687395	0.910425	0.208826	128	1186
Q9NUJ1	ABHDA_HUMAN	NA	NA	-0.0794319	0.910044	0.208811	128	1187
Q00839	HNRPU_HUMAN	NA	NA	0.100865	0.90952	0.208653	128	1188
Q9Y312	AAR2_HUMAN	NA	NA	-0.0559562	0.909153	0.208652	128	1189
Q8WVN8	UB2Q2_HUMAN	NA	NA	-0.0698314	0.908598	0.20858	128	1190
Q96S94	CCNL2_HUMAN	NA	NA	0.1021	0.908033	0.20858	128	1191
Q96CS2	HAUS1_HUMAN	NA	NA	0.0549757	0.907887	0.20858	128	1192
O60921	HUS1_HUMAN	NA	NA	-0.079366	0.907623	0.20858	128	1193
Q9H0N5	PHS2_HUMAN	NA	NA	-0.0743126	0.907077	0.208398	128	1194
P57081	WDR4_HUMAN	NA	NA	-0.0651482	0.906542	0.208295	128	1195
Q9NU23	LYRM2_HUMAN	NA	NA	0.173922	0.905943	0.208295	128	1196
P07339	CATD_HUMAN	NA	NA	-0.0486828	0.905001	0.208295	128	1197
Q9H3C7	GGNB2_HUMAN	NA	NA	-0.0679519	0.904094	0.208295	128	1198
Q96HW7	INT4_HUMAN	NA	NA	-0.0357305	0.904042	0.208295	128	1199
Q9UK45	LSM7_HUMAN	NA	NA	-0.0728776	0.90402	0.208295	128	1200
O95260	ATE1_HUMAN	NA	NA	0.0480501	0.903749	0.208295	128	1201
Q86X83	COMD2_HUMAN	NA	NA	-0.0607205	0.903664	0.208295	128	1202
Q9HAT2	SIAE_HUMAN	NA	NA	-0.0527618	0.90351	0.208295	128	1203
Q9H008	LHPP_HUMAN	NA	NA	-0.0803066	0.903352	0.208295	128	1204
Q9HC44	GPBL1_HUMAN	NA	NA	-0.0693803	0.902305	0.207609	128	1205
Q9Y291	RT33_HUMAN	NA	NA	0.0958528	0.901517	0.207299	128	1206
Q15061	WDR43_HUMAN	NA	NA	-0.0821956	0.900835	0.207299	128	1207
P08962	CD63_HUMAN	NA	NA	0.111712	0.900502	0.207299	128	1208
P10746	HEM4_HUMAN	NA	NA	-0.0324486	0.900372	0.207299	128	1209
Q9BQA1	MEP50_HUMAN	NA	NA	-0.0612734	0.899887	0.207299	128	1210
P43487	RANG_HUMAN	NA	NA	0.0261689	0.899838	0.207299	128	1211
P32119	PRDX2_HUMAN	NA	NA	-0.0458504	0.898326	0.206146	128	1212
O95159	ZFPL1_HUMAN	NA	NA	-0.0846459	0.896379	0.204717	128	1213
Q6ICB0	DESI1_HUMAN	NA	NA	-0.0672869	0.895806	0.204717	128	1214
Q6P4E1	CASC4_HUMAN	NA	NA	0.0984844	0.895595	0.204717	128	1215
Q13068	NA	NA	NA	0.0595259	0.894537	0.204717	128	1216
Q12769	NU160_HUMAN	NA	NA	-0.0512103	0.894261	0.204717	128	1217
Q8NBM8	PCYXL_HUMAN	NA	NA	-0.0415498	0.894182	0.204717	128	1218
Q6P2P2	ANM9_HUMAN	NA	NA	-0.0684477	0.893121	0.204717	128	1219
Q13867	BLMH_HUMAN	NA	NA	-0.0401308	0.892831	0.204717	128	1220
P78332	RBM6_HUMAN	NA	NA	-0.0399833	0.892829	0.204717	128	1221
P31483	TIA1_HUMAN	NA	NA	-0.0486288	0.892732	0.204717	128	1222
P07919	QCR6_HUMAN	NA	NA	0.0687225	0.892595	0.204717	128	1223
Q92747	ARC1A_HUMAN	NA	NA	-0.0544791	0.89242	0.204717	128	1224
Q0PNE2	ELP6_HUMAN	NA	NA	-0.0455978	0.891934	0.204717	128	1225
Q5JTV8	TOIP1_HUMAN	NA	NA	-0.0335174	0.89191	0.204717	128	1226
O00287	RFXAP_HUMAN	NA	NA	-0.064847	0.890621	0.203883	128	1227
O75695	XRP2_HUMAN	NA	NA	0.0550063	0.890368	0.203883	128	1228
Q8IVW6	ARI3B_HUMAN	NA	NA	0.0553769	0.889835	0.203704	128	1229
P30825	CTR1_HUMAN	NA	NA	-0.0862613	0.887303	0.201796	128	1230
Q9UDY2	ZO2_HUMAN	NA	NA	-0.0473796	0.887221	0.201796	128	1231
P49593	PPM1F_HUMAN	NA	NA	-0.0325619	0.886585	0.201512	128	1232
Q6NXT6	TAPT1_HUMAN	NA	NA	0.0563483	0.885241	0.200621	128	1233
Q9P253	VPS18_HUMAN	NA	NA	-0.0469223	0.884989	0.200621	128	1234
P61916	NPC2_HUMAN	NA	NA	-0.0437427	0.884153	0.200333	128	1235
P52657	T2AG_HUMAN	NA	NA	-0.0943822	0.883666	0.200333	128	1236
P23246	SFPQ_HUMAN	NA	NA	-0.0319946	0.883342	0.200333	128	1237
Q9NX58	LYAR_HUMAN	NA	NA	0.0340433	0.882787	0.200333	128	1238
Q9Y697	NFS1_HUMAN	NA	NA	-0.0404004	0.882618	0.200333	128	1239
Q96A00	PP14A_HUMAN	NA	NA	0.10215	0.882594	0.200333	128	1240
O60234	GMFG_HUMAN	NA	NA	-0.0685391	0.881611	0.199699	128	1241
Q15390	MTFR1_HUMAN	NA	NA	-0.0395691	0.880708	0.199147	128	1242
O75818	RPP40_HUMAN	NA	NA	-0.128322	0.878884	0.197672	128	1243
O14874	BCKD_HUMAN	yes	yes	-0.0476728	0.877987	0.19725	129	1244
Q5VVJ2	MYSM1_HUMAN	NA	NA	-0.0712067	0.877481	0.19725	129	1245
P39687	AN32A_HUMAN	NA	NA	0.0481431	0.876764	0.19725	129	1246
Q96SW2	CRBN_HUMAN	NA	NA	-0.0786438	0.876739	0.19725	129	1247
P54709	AT1B3_HUMAN	NA	NA	0.0851341	0.875795	0.19725	129	1248
Q9H2H9	S38A1_HUMAN	NA	NA	0.0935665	0.875775	0.19725	129	1249
Q5FBB7	SGO1_HUMAN	NA	NA	0.0493582	0.875639	0.19725	129	1250
Q96MH6	TMM68_HUMAN	NA	NA	-0.0686621	0.875503	0.19725	129	1251
P01137	TGFB1_HUMAN	NA	NA	-0.0408375	0.875329	0.19725	129	1252
Q9BTV6	DPH7_HUMAN	NA	NA	-0.0516523	0.874267	0.196535	129	1253
Q9UIC8	LCMT1_HUMAN	NA	NA	-0.0424392	0.872825	0.195439	129	1254
Q9Y365	STA10_HUMAN	NA	NA	-0.0497616	0.871798	0.195193	129	1255
Q9NVP2	ASF1B_HUMAN	NA	NA	-0.0405235	0.871654	0.195193	129	1256
Q504Q3	PAN2_HUMAN	NA	NA	-0.0468583	0.871316	0.195193	129	1257
Q96QR8	PURB_HUMAN	NA	NA	-0.0556338	0.871196	0.195193	129	1258
Q9Y587	AP4S1_HUMAN	NA	NA	0.0768337	0.870108	0.194809	129	1259
Q92890	UFD1_HUMAN	NA	NA	-0.0362713	0.869221	0.194809	129	1260
Q9H2U2	IPYR2_HUMAN	NA	NA	-0.0367642	0.869214	0.194809	129	1261
O15379	HDAC3_HUMAN	NA	NA	-0.045308	0.86904	0.194809	129	1262
Q6PKC3	TXD11_HUMAN	NA	NA	-0.0653625	0.86902	0.194809	129	1263
Q9ULR3	PPM1H_HUMAN	NA	NA	0.0690111	0.868745	0.194809	129	1264
P61201	CSN2_HUMAN	NA	NA	-0.0342009	0.867312	0.194228	129	1265
Q9NZW5	MPP6_HUMAN	NA	NA	0.0537173	0.867094	0.194228	129	1266
Q8TC07	TBC15_HUMAN	NA	NA	-0.0432058	0.866129	0.194228	129	1267
Q9NXC5	MIO_HUMAN	NA	NA	-0.0459307	0.865463	0.194228	129	1268
P42773	CDN2C_HUMAN	yes	NA	-0.0796192	0.864867	0.194228	129	1269
Q8WVD5	RN141_HUMAN	NA	NA	-0.0692925	0.864803	0.194228	129	1270
P00390	GSHR_HUMAN	NA	NA	-0.0372769	0.864488	0.194228	129	1271
Q9BSU3	NAA11_HUMAN	NA	NA	0.0514601	0.863637	0.194228	129	1272
O14545	TRAD1_HUMAN	NA	NA	-0.0442633	0.863331	0.194228	129	1273
Q5TAQ9	DCAF8_HUMAN	NA	NA	-0.0425823	0.863288	0.194228	129	1274
Q13228	SBP1_HUMAN	NA	NA	-0.040592	0.86281	0.194228	129	1275
P62328	TYB4_HUMAN	NA	NA	0.131201	0.862509	0.194228	129	1276
Q6DHV7	ADAL_HUMAN	NA	NA	-0.052622	0.8623	0.194228	129	1277
P67775	PP2AA_HUMAN	NA	NA	-0.0575681	0.86212	0.194228	129	1278
O75886	STAM2_HUMAN	NA	NA	-0.106453	0.861958	0.194228	129	1279
O75934	SPF27_HUMAN	NA	NA	0.0701038	0.861835	0.194228	129	1280
P51114	FXR1_HUMAN	NA	NA	-0.0459937	0.861586	0.194228	129	1281
O43823	AKAP8_HUMAN	NA	NA	-0.0455591	0.861436	0.194228	129	1282
O43414	ERI3_HUMAN	NA	NA	-0.0549055	0.861402	0.194228	129	1283
Q9H7T9	AUNIP_HUMAN	NA	NA	-0.0919996	0.86092	0.194228	129	1284
P81877	SSBP2_HUMAN	NA	NA	-0.065351	0.860495	0.194228	129	1285
Q13510	ASAH1_HUMAN	NA	NA	-0.0585366	0.860059	0.194228	129	1286
Q9P1U0	RPA12_HUMAN	NA	NA	-0.108931	0.859994	0.194228	129	1287
P62805	H4_HUMAN	NA	NA	-0.0488389	0.859856	0.194228	129	1288
O00267	SPT5H_HUMAN	NA	NA	-0.0365316	0.859417	0.194228	129	1289
P06280	AGAL_HUMAN	NA	NA	-0.0381883	0.859321	0.194228	129	1290
Q14573	ITPR3_HUMAN	NA	NA	-0.264567	0.8584	0.193987	129	1291
Q13123	RED_HUMAN	NA	NA	-0.0847651	0.85768	0.193987	129	1292
P62424	RL7A_HUMAN	NA	NA	0.0745637	0.857211	0.193987	129	1293
Q5JPI3	CC038_HUMAN	NA	NA	-0.0668014	0.857203	0.193987	129	1294
Q8IX15	HOMEZ_HUMAN	NA	NA	-0.0834199	0.857183	0.193987	129	1295
Q96FW1	OTUB1_HUMAN	NA	NA	-0.0412811	0.856736	0.193987	129	1296
P62879	GBB2_HUMAN	NA	NA	-0.085681	0.856448	0.193987	129	1297
Q16637	SMN_HUMAN	NA	NA	-0.107709	0.855969	0.193987	129	1298
Q9H2W6	RM46_HUMAN	NA	NA	0.0594626	0.85594	0.193987	129	1299
Q9NR30	DDX21_HUMAN	NA	NA	0.0598839	0.855546	0.193987	129	1300
P28070	PSB4_HUMAN	NA	NA	-0.0596772	0.855393	0.193987	129	1301
Q9UNQ2	DIM1_HUMAN	NA	NA	-0.0388643	0.853733	0.192957	129	1302
Q13033	STRN3_HUMAN	NA	NA	-0.0381491	0.853696	0.192957	129	1303
P30043	BLVRB_HUMAN	NA	NA	0.057536	0.852253	0.191941	129	1304
Q03112	MECOM_HUMAN	NA	NA	-0.0618035	0.851498	0.191941	129	1305
Q86X53	ERIC1_HUMAN	NA	NA	-0.0826014	0.85087	0.191941	129	1306
Q15018	ABRX2_HUMAN	NA	NA	-0.0366556	0.850338	0.191941	129	1307
P11233	RALA_HUMAN	NA	NA	0.0620656	0.850313	0.191941	129	1308
Q92879	CELF1_HUMAN	NA	NA	-0.0640824	0.850294	0.191941	129	1309
A6NDG6	PGP_HUMAN	NA	NA	-0.0494998	0.850134	0.191941	129	1310
Q8NG06	TRI58_HUMAN	NA	NA	0.0531627	0.850021	0.191941	129	1311
Q9Y4P3	TBL2_HUMAN	NA	NA	-0.0581971	0.849596	0.191847	129	1312
Q3KRA9	ALKB6_HUMAN	NA	NA	0.0512763	0.849056	0.191637	129	1313
Q92979	NEP1_HUMAN	NA	NA	-0.0640978	0.848438	0.19135	129	1314
Q9Y6A4	CFA20_HUMAN	NA	NA	-0.0740059	0.847086	0.190328	129	1315
P17028	ZNF24_HUMAN	NA	NA	-0.0425403	0.8464	0.190302	129	1316
Q8NB91	FANCB_HUMAN	NA	NA	0.0458882	0.8464	0.190302	129	1317
Q96PZ0	PUS7_HUMAN	NA	NA	-0.0241462	0.84569	0.190231	129	1318
Q9Y281	COF2_HUMAN	NA	NA	-0.0607799	0.845665	0.190231	129	1319
Q92625	ANS1A_HUMAN	NA	NA	-0.0435553	0.845083	0.190231	129	1320
Q9BTY2	FUCO2_HUMAN	NA	NA	-0.0483035	0.845012	0.190231	129	1321
O00461	GOLI4_HUMAN	NA	NA	0.049313	0.84391	0.189458	129	1322
O95394	AGM1_HUMAN	NA	NA	-0.0536228	0.842731	0.189095	129	1323
Q99719	SEPT5_HUMAN	NA	NA	-0.0514799	0.842449	0.189095	129	1324
Q9H5V9	CX056_HUMAN	NA	NA	-0.0345	0.842012	0.189095	129	1325
P28290	ITPI2_HUMAN	NA	NA	0.0535781	0.841718	0.189095	129	1326
Q01974	ROR2_HUMAN	yes	yes	0.0528669	0.841649	0.189095	130	1327
Q5W0V3	F16B1_HUMAN	NA	NA	-0.0471531	0.84158	0.189095	130	1328
A8MXV4	NUD19_HUMAN	NA	NA	-0.0451157	0.840372	0.188214	130	1329
Q3MHD2	LSM12_HUMAN	NA	NA	-0.180549	0.839891	0.18806	130	1330
Q9BUB7	TMM70_HUMAN	NA	NA	-0.100639	0.838875	0.18737	130	1331
O14744	ANM5_HUMAN	NA	NA	0.0250746	0.83819	0.187142	130	1332
Q9H0L4	CSTFT_HUMAN	NA	NA	0.0374339	0.837995	0.187142	130	1333
Q9H2H8	PPIL3_HUMAN	NA	NA	-0.036836	0.836808	0.186281	130	1334
Q9NTM9	CUTC_HUMAN	NA	NA	-0.0425818	0.836355	0.186153	130	1335
A8MPS7	YDJC_HUMAN	NA	NA	-0.0452918	0.835257	0.18546	130	1336
Q5VTE6	ANGE2_HUMAN	NA	NA	-0.109109	0.835011	0.18546	130	1337
Q8N3F8	MILK1_HUMAN	NA	NA	-0.038081	0.834686	0.185459	130	1338
Q9H6Q4	CIAO3_HUMAN	NA	NA	-0.0313334	0.834	0.185229	130	1339
P61106	RAB14_HUMAN	NA	NA	-0.04426	0.833807	0.185229	130	1340
Q9BYW2	SETD2_HUMAN	NA	NA	0.0747653	0.833467	0.185212	130	1341
P17812	PYRG1_HUMAN	NA	NA	0.0376121	0.832868	0.184938	130	1342
Q6P1M0	S27A4_HUMAN	NA	NA	0.0453004	0.831466	0.18418	130	1343
Q9UKG1	DP13A_HUMAN	NA	NA	-0.0376844	0.831464	0.18418	130	1344
O95071	UBR5_HUMAN	NA	NA	-0.0377945	0.830968	0.184007	130	1345
Q15041	AR6P1_HUMAN	NA	NA	-0.0542853	0.829943	0.183367	130	1346
Q2NKX9	CB068_HUMAN	NA	NA	-0.0756672	0.829388	0.183367	130	1347
Q9NRY4	RHG35_HUMAN	NA	NA	-0.0835924	0.829124	0.183367	130	1348
P47914	RL29_HUMAN	NA	NA	0.0753937	0.829039	0.183367	130	1349
P46736	BRCC3_HUMAN	NA	NA	-0.0430568	0.828567	0.183218	130	1350
O43172	PRP4_HUMAN	NA	NA	-0.0294074	0.827644	0.182864	130	1351
O94854	K0754_HUMAN	NA	NA	-0.0664643	0.827103	0.182864	130	1352
O95373	IPO7_HUMAN	NA	NA	0.0398778	0.826916	0.182864	130	1353
P60468	SC61B_HUMAN	NA	NA	-0.105646	0.82664	0.182864	130	1354
O75976	CBPD_HUMAN	NA	NA	0.041872	0.826545	0.182864	130	1355
Q9Y3L5	RAP2C_HUMAN	NA	NA	0.0545438	0.826287	0.182864	130	1356
Q92508	PIEZ1_HUMAN	NA	NA	0.0667748	0.825135	0.182147	130	1357
Q9Y4Y9	LSM5_HUMAN	NA	NA	-0.0826856	0.824931	0.182147	130	1358
P54802	ANAG_HUMAN	NA	NA	-0.0621479	0.823606	0.18155	130	1359
P83916	CBX1_HUMAN	NA	NA	-0.077447	0.823234	0.18155	130	1360
P82664	RT10_HUMAN	NA	NA	-0.0467921	0.823221	0.18155	130	1361
O95628	CNOT4_HUMAN	NA	NA	-0.0530547	0.823056	0.18155	130	1362
Q13573	SNW1_HUMAN	NA	NA	-0.0350301	0.82244	0.18142	130	1363
O43805	SSNA1_HUMAN	NA	NA	0.126165	0.822289	0.18142	130	1364
Q9NS18	GLRX2_HUMAN	NA	NA	-0.0584335	0.82132	0.180979	130	1365
P82675	RT05_HUMAN	NA	NA	0.0711052	0.821211	0.180979	130	1366
Q9NZB2	F120A_HUMAN	NA	NA	-0.0472407	0.820222	0.180912	130	1367
Q9P1Z2	CACO1_HUMAN	NA	NA	-0.0354309	0.819916	0.180912	130	1368
Q9UHV7	MED13_HUMAN	NA	NA	-0.0717076	0.819583	0.180912	130	1369
Q8N0Y2	ZN444_HUMAN	NA	NA	0.0711188	0.819419	0.180912	130	1370
Q8NBF2	NHLC2_HUMAN	NA	NA	-0.0451571	0.819309	0.180912	130	1371
P16591	FER_HUMAN	yes	yes	0.0642211	0.819241	0.180912	131	1372
P51692	STA5B_HUMAN	NA	NA	-0.0577741	0.818426	0.180875	131	1373
P51948	MAT1_HUMAN	NA	NA	-0.041706	0.818057	0.180875	131	1374
Q15653	IKBB_HUMAN	NA	NA	-0.0371364	0.81796	0.180875	131	1375
Q6P2I3	FAH2B_HUMAN	NA	NA	-0.0682178	0.81794	0.180875	131	1376
Q9H8G2	CAAP1_HUMAN	NA	NA	-0.0614918	0.816692	0.180109	131	1377
A6NDU8	CE051_HUMAN	NA	NA	-0.0551018	0.816353	0.180109	131	1378
Q9Y2S7	PDIP2_HUMAN	NA	NA	-0.0510775	0.816228	0.180109	131	1379
P36959	GMPR1_HUMAN	NA	NA	-0.0456751	0.815617	0.179951	131	1380
Q9H6K1	ILRUN_HUMAN	NA	NA	-0.0400981	0.815223	0.179951	131	1381
Q9Y3B3	TMED7_HUMAN	NA	NA	-0.0817027	0.814867	0.179951	131	1382
Q7Z7H5	TMED4_HUMAN	NA	NA	-0.051407	0.814576	0.179951	131	1383
Q9Y5B9	SP16H_HUMAN	NA	NA	-0.0418264	0.814197	0.179951	131	1384
Q9P015	RM15_HUMAN	NA	NA	0.0576546	0.813917	0.179951	131	1385
Q13242	SRSF9_HUMAN	NA	NA	-0.0421372	0.813871	0.179951	131	1386
Q16626	MEA1_HUMAN	NA	NA	0.0719399	0.813531	0.179924	131	1387
A3KN83	SBNO1_HUMAN	NA	NA	-0.038535	0.813165	0.179871	131	1388
P53041	PPP5_HUMAN	NA	NA	-0.0260011	0.812778	0.179797	131	1389
Q9NRH1	YAE1_HUMAN	NA	NA	-0.0647775	0.812246	0.179578	131	1390
Q96PU8	QKI_HUMAN	NA	NA	0.0940819	0.811844	0.179488	131	1391
O60341	KDM1A_HUMAN	NA	NA	-0.0431572	0.811164	0.179152	131	1392
P23025	XPA_HUMAN	NA	NA	-0.0473869	0.810884	0.179152	131	1393
O94888	UBXN7_HUMAN	NA	NA	-0.0378245	0.81004	0.178619	131	1394
P36969	GPX4_HUMAN	NA	NA	-0.0923551	0.808814	0.178221	131	1395
O60925	PFD1_HUMAN	NA	NA	0.104278	0.808633	0.178221	131	1396
Q9BXP2	S12A9_HUMAN	NA	NA	0.0983445	0.808569	0.178221	131	1397
Q9UHC7	MKRN1_HUMAN	NA	NA	-0.0518844	0.808397	0.178221	131	1398
Q03154	ACY1_HUMAN	NA	NA	-0.0294574	0.807953	0.178168	131	1399
Q9H7Z6	KAT8_HUMAN	NA	NA	-0.0522892	0.807723	0.178168	131	1400
Q9H0A8	COMD4_HUMAN	NA	NA	-0.0609543	0.806455	0.177487	131	1401
P07384	CAN1_HUMAN	NA	NA	0.0454263	0.806422	0.177487	131	1402
P30837	AL1B1_HUMAN	NA	NA	0.0555136	0.804656	0.176269	131	1403
Q13216	ERCC8_HUMAN	NA	NA	-0.0589634	0.804558	0.176269	131	1404
P50336	PPOX_HUMAN	NA	NA	-0.0362871	0.803858	0.176269	131	1405
O95873	CF047_HUMAN	NA	NA	0.0395061	0.80336	0.176269	131	1406
Q07866	KLC1_HUMAN	NA	NA	-0.0369485	0.80314	0.176269	131	1407
P00558	PGK1_HUMAN	yes	NA	0.0376217	0.802762	0.176269	131	1408
Q96JP5	ZFP91_HUMAN	NA	NA	-0.0418962	0.802619	0.176269	131	1409
Q8WXA9	SREK1_HUMAN	NA	NA	-0.0624866	0.802555	0.176269	131	1410
Q9Y2I8	WDR37_HUMAN	NA	NA	-0.0610783	0.802296	0.176269	131	1411
Q9Y2S0	NA	NA	NA	-0.0338319	0.801911	0.176269	131	1412
Q8NFH3	NUP43_HUMAN	NA	NA	-0.0581319	0.80181	0.176269	131	1413
Q15796	SMAD2_HUMAN	NA	NA	-0.0799791	0.801459	0.176226	131	1414
Q9P021	CRIPT_HUMAN	NA	NA	0.0659359	0.801152	0.176226	131	1415
Q15283	RASA2_HUMAN	NA	NA	-0.0429608	0.800547	0.175969	131	1416
O15021	MAST4_HUMAN	yes	yes	-0.189445	0.799553	0.175969	132	1417
Q96GD0	PLPP_HUMAN	NA	NA	-0.0475305	0.799552	0.175969	132	1418
P83876	TXN4A_HUMAN	NA	NA	-0.0425834	0.799488	0.175969	132	1419
Q86WP2	GPBP1_HUMAN	NA	NA	-0.0525655	0.799364	0.175969	132	1420
Q16775	GLO2_HUMAN	NA	NA	-0.0482688	0.798624	0.175787	132	1421
P36915	GNL1_HUMAN	NA	NA	-0.0501028	0.798571	0.175787	132	1422
Q13404	UB2V1_HUMAN	NA	NA	-0.0793557	0.797421	0.175235	132	1423
Q99436	PSB7_HUMAN	NA	NA	-0.0335016	0.797353	0.175235	132	1424
P49821	NDUV1_HUMAN	NA	NA	-0.0529725	0.797103	0.175235	132	1425
Q8TEX9	IPO4_HUMAN	NA	NA	-0.0372047	0.796377	0.174814	132	1426
Q9UL45	BL1S6_HUMAN	NA	NA	0.0731973	0.795786	0.174696	132	1427
Q9NUG6	PDRG1_HUMAN	NA	NA	0.118246	0.795313	0.174696	132	1428
Q92989	CLP1_HUMAN	NA	NA	-0.0363224	0.795098	0.174696	132	1429
P09651	ROA1_HUMAN	NA	NA	-0.0291769	0.795	0.174696	132	1430
Q86VP1	TAXB1_HUMAN	NA	NA	-0.0390353	0.794739	0.174696	132	1431
Q14186	TFDP1_HUMAN	NA	NA	-0.0564064	0.794279	0.174663	132	1432
Q9NS87	KIF15_HUMAN	NA	NA	0.0306071	0.794018	0.174663	132	1433
Q8NHU6	TDRD7_HUMAN	NA	NA	0.0470203	0.79351	0.174663	132	1434
Q9GZQ8	MLP3B_HUMAN	NA	NA	-0.0729158	0.793119	0.174663	132	1435
Q969F1	TF3C6_HUMAN	NA	NA	-0.037941	0.793014	0.174663	132	1436
Q01459	DIAC_HUMAN	NA	NA	-0.0698362	0.79289	0.174663	132	1437
Q01082	SPTB2_HUMAN	NA	NA	0.0258621	0.792115	0.17419	132	1438
Q9BX63	FANCJ_HUMAN	NA	NA	-0.0549997	0.791754	0.174131	132	1439
Q6AI39	BICRL_HUMAN	NA	NA	-0.0625078	0.790983	0.173873	132	1440
Q8N653	LZTR1_HUMAN	NA	NA	-0.0782331	0.790893	0.173873	132	1441
O00442	RTCA_HUMAN	NA	NA	-0.0629967	0.789775	0.173057	132	1442
P11169	GTR3_HUMAN	NA	NA	0.0652331	0.789068	0.172651	132	1443
P52758	RIDA_HUMAN	NA	NA	-0.102439	0.787756	0.172393	132	1444
P40855	PEX19_HUMAN	NA	NA	0.0452493	0.787644	0.172393	132	1445
P41440	S19A1_HUMAN	NA	NA	0.0438529	0.787357	0.172393	132	1446
Q96A33	CCD47_HUMAN	NA	NA	-0.0412503	0.786746	0.172393	132	1447
P00918	CAH2_HUMAN	NA	NA	0.0708696	0.786334	0.172393	132	1448
Q96F07	CYFP2_HUMAN	NA	NA	-0.0837777	0.786197	0.172393	132	1449
Q9BYB4	GNB1L_HUMAN	NA	NA	-0.052933	0.785837	0.172393	132	1450
Q8N8N7	PTGR2_HUMAN	NA	NA	0.0651209	0.785624	0.172393	132	1451
Q92851	CASPA_HUMAN	NA	NA	-0.069242	0.785415	0.172393	132	1452
Q9NUW8	TYDP1_HUMAN	NA	NA	-0.0343037	0.785152	0.172393	132	1453
Q9UQ53	MGT4B_HUMAN	NA	NA	-0.0689388	0.784602	0.172393	132	1454
Q0VDF9	HSP7E_HUMAN	NA	NA	-0.0375619	0.784288	0.172393	132	1455
P11441	UBL4A_HUMAN	NA	NA	0.128072	0.783956	0.172393	132	1456
Q9H267	VP33B_HUMAN	NA	NA	-0.0414111	0.783475	0.172393	132	1457
Q9H0A0	NAT10_HUMAN	NA	NA	0.089144	0.783426	0.172393	132	1458
P09960	LKHA4_HUMAN	NA	NA	-0.0309366	0.783115	0.172393	132	1459
A4D1P6	WDR91_HUMAN	NA	NA	-0.0555076	0.783088	0.172393	132	1460
Q9Y6W3	CAN7_HUMAN	NA	NA	0.0351647	0.782916	0.172393	132	1461
O75044	SRGP2_HUMAN	NA	NA	-0.0397576	0.7829	0.172393	132	1462
P05423	RPC4_HUMAN	NA	NA	-0.0323979	0.782572	0.172393	132	1463
Q9BSH5	HDHD3_HUMAN	NA	NA	-0.0430916	0.782535	0.172393	132	1464
Q9UMX5	NENF_HUMAN	NA	NA	0.0481051	0.781949	0.172381	132	1465
Q9UK59	DBR1_HUMAN	NA	NA	-0.0430733	0.781901	0.172381	132	1466
Q9NTX7	RN146_HUMAN	NA	NA	-0.057874	0.781376	0.172381	132	1467
Q12830	BPTF_HUMAN	NA	NA	-0.0325712	0.780908	0.172381	132	1468
Q9UHW9	S12A6_HUMAN	NA	NA	0.0771153	0.780754	0.172381	132	1469
Q9H9B1	EHMT1_HUMAN	NA	NA	-0.028448	0.780463	0.172381	132	1470
O95302	FKBP9_HUMAN	NA	NA	-0.0959086	0.780087	0.172381	132	1471
Q9HCE1	MOV10_HUMAN	NA	NA	-0.0357448	0.779949	0.172381	132	1472
Q8IY18	SMC5_HUMAN	NA	NA	-0.0406527	0.779862	0.172381	132	1473
Q9C004	SPY4_HUMAN	NA	NA	0.0470627	0.778887	0.171701	132	1474
Q15269	PWP2_HUMAN	NA	NA	-0.0601535	0.777895	0.171374	132	1475
Q6ZWT7	MBOA2_HUMAN	NA	NA	-0.0677732	0.777672	0.171374	132	1476
O00483	NDUA4_HUMAN	NA	NA	0.121761	0.777615	0.171374	132	1477
Q7Z6J8	UBE3D_HUMAN	NA	NA	-0.0489141	0.777327	0.171374	132	1478
Q8NDV3	SMC1B_HUMAN	NA	NA	-0.0611231	0.776529	0.171374	132	1479
O15118	NPC1_HUMAN	NA	NA	0.0800671	0.776527	0.171374	132	1480
O00399	DCTN6_HUMAN	NA	NA	-0.0491248	0.776358	0.171374	132	1481
Q5TA45	INT11_HUMAN	NA	NA	-0.0691176	0.776209	0.171374	132	1482
O76075	DFFB_HUMAN	NA	NA	-0.0514107	0.775406	0.171208	132	1483
Q9UNL2	SSRG_HUMAN	NA	NA	0.0688201	0.77517	0.171208	132	1484
O15382	BCAT2_HUMAN	NA	NA	-0.0381481	0.774952	0.171208	132	1485
Q9HAD4	WDR41_HUMAN	NA	NA	-0.0694726	0.774872	0.171208	132	1486
Q9BVA0	KTNB1_HUMAN	NA	NA	-0.0383729	0.774465	0.171092	132	1487
P51649	SSDH_HUMAN	NA	NA	-0.050836	0.773546	0.170954	132	1488
Q8N9N7	LRC57_HUMAN	NA	NA	-0.0312911	0.773241	0.170954	132	1489
P10768	ESTD_HUMAN	NA	NA	-0.0340408	0.773031	0.170954	132	1490
O15111	IKKA_HUMAN	yes	yes	0.0819257	0.77273	0.170954	133	1491
P55010	IF5_HUMAN	NA	NA	-0.0244537	0.772726	0.170954	133	1492
Q9BW66	CINP_HUMAN	NA	NA	0.0917001	0.772577	0.170954	133	1493
P11766	ADHX_HUMAN	NA	NA	-0.03857	0.772237	0.170905	133	1494
Q9BZQ6	EDEM3_HUMAN	NA	NA	-0.0379687	0.771471	0.170892	133	1495
Q9UNX4	WDR3_HUMAN	NA	NA	-0.0479335	0.771008	0.170892	133	1496
P02545	LMNA_HUMAN	NA	NA	0.0280649	0.770713	0.170892	133	1497
P21580	TNAP3_HUMAN	NA	NA	-0.03674	0.770547	0.170892	133	1498
Q9UPU5	UBP24_HUMAN	NA	NA	-0.0445855	0.77025	0.170892	133	1499
O94919	ENDD1_HUMAN	NA	NA	-0.0377498	0.770207	0.170892	133	1500
Q7RTN6	STRAA_HUMAN	yes	yes	-0.0579592	0.769933	0.170892	134	1501
P46379	BAG6_HUMAN	NA	NA	0.0289842	0.769905	0.170892	134	1502
P51659	DHB4_HUMAN	NA	NA	-0.0252506	0.7693	0.170576	134	1503
Q9Y5W9	SNX11_HUMAN	NA	NA	0.0556822	0.768327	0.17019	134	1504
Q15758	AAAT_HUMAN	NA	NA	0.0798412	0.768138	0.17019	134	1505
P50748	KNTC1_HUMAN	NA	NA	0.0425666	0.767612	0.17019	134	1506
P32929	CGL_HUMAN	NA	NA	-0.0523883	0.767566	0.17019	134	1507
Q9GZR1	SENP6_HUMAN	NA	NA	-0.0368435	0.76742	0.17019	134	1508
Q9BQ70	TCF25_HUMAN	NA	NA	-0.102677	0.767184	0.17019	134	1509
Q9UKL0	RCOR1_HUMAN	NA	NA	-0.0347037	0.766566	0.16986	134	1510
O95983	MBD3_HUMAN	NA	NA	0.0437052	0.765618	0.169421	134	1511
Q93050	VPP1_HUMAN	NA	NA	0.0612284	0.765552	0.169421	134	1512
Q3KQU3	MA7D1_HUMAN	NA	NA	0.0390303	0.764917	0.169073	134	1513
O14929	HAT1_HUMAN	NA	NA	-0.0404955	0.764501	0.168951	134	1514
Q15011	HERP1_HUMAN	NA	NA	-0.095238	0.764222	0.168951	134	1515
P30046	DOPD_HUMAN	NA	NA	-0.16073	0.763346	0.168736	134	1516
O75643	U520_HUMAN	NA	NA	-0.0278938	0.763249	0.168736	134	1517
P15104	GLNA_HUMAN	NA	NA	-0.0261221	0.763057	0.168736	134	1518
P51946	CCNH_HUMAN	NA	NA	-0.04064	0.762862	0.168736	134	1519
Q53H47	SETMR_HUMAN	NA	NA	-0.096173	0.761867	0.168688	134	1520
Q99575	POP1_HUMAN	NA	NA	-0.053231	0.761008	0.168688	134	1521
P56377	AP1S2_HUMAN	NA	NA	-0.0588554	0.760495	0.168688	134	1522
Q8WUH2	TGFA1_HUMAN	NA	NA	-0.0740385	0.760161	0.168688	134	1523
Q9Y496	KIF3A_HUMAN	NA	NA	-0.0422956	0.760101	0.168688	134	1524
Q99848	EBP2_HUMAN	NA	NA	0.0674848	0.759571	0.168688	134	1525
O14653	GOSR2_HUMAN	NA	NA	0.0381055	0.759032	0.168688	134	1526
P55211	CASP9_HUMAN	NA	NA	-0.0409077	0.758927	0.168688	134	1527
Q86YH6	DLP1_HUMAN	NA	NA	-0.0457823	0.758592	0.168688	134	1528
Q8WUK0	PTPM1_HUMAN	NA	NA	-0.0859627	0.758403	0.168688	134	1529
O43464	HTRA2_HUMAN	NA	NA	-0.0443113	0.75789	0.168688	134	1530
Q6UWZ7	ABRX1_HUMAN	NA	NA	-0.0670607	0.757878	0.168688	134	1531
Q8IYQ7	THNS1_HUMAN	NA	NA	-0.0314008	0.757266	0.168688	134	1532
Q8IYB5	SMAP1_HUMAN	NA	NA	-0.0641564	0.757136	0.168688	134	1533
Q9NRG9	AAAS_HUMAN	NA	NA	-0.0413461	0.757014	0.168688	134	1534
Q96EE3	SEH1_HUMAN	NA	NA	-0.0425343	0.75669	0.168688	134	1535
Q8N5L8	RP25L_HUMAN	NA	NA	-0.0692431	0.756572	0.168688	134	1536
Q8WW33	GTSF1_HUMAN	NA	NA	0.0461311	0.756567	0.168688	134	1537
Q9Y263	PLAP_HUMAN	NA	NA	-0.032768	0.756468	0.168688	134	1538
Q13951	PEBB_HUMAN	NA	NA	-0.0347836	0.756257	0.168688	134	1539
Q96C90	PP14B_HUMAN	NA	NA	0.104274	0.756217	0.168688	134	1540
Q6P1K8	T2H2L_HUMAN	NA	NA	-0.0376972	0.756037	0.168688	134	1541
Q7Z7F0	KHDC4_HUMAN	NA	NA	-0.033487	0.755975	0.168688	134	1542
Q92734	TFG_HUMAN	NA	NA	-0.0423953	0.75597	0.168688	134	1543
Q8TED0	UTP15_HUMAN	NA	NA	-0.0359155	0.755638	0.168688	134	1544
Q96G28	CFA36_HUMAN	NA	NA	-0.0386819	0.755011	0.168688	134	1545
Q9Y624	JAM1_HUMAN	NA	NA	0.0394739	0.754898	0.168688	134	1546
Q9UHD1	CHRD1_HUMAN	NA	NA	-0.0343676	0.754881	0.168688	134	1547
Q9BYM8	HOIL1_HUMAN	NA	NA	-0.0438454	0.754478	0.168588	134	1548
Q13564	ULA1_HUMAN	NA	NA	-0.0353425	0.75422	0.168588	134	1549
Q7Z569	BRAP_HUMAN	NA	NA	-0.0543005	0.753613	0.168481	134	1550
Q8IX04	UEVLD_HUMAN	NA	NA	-0.0394942	0.753553	0.168481	134	1551
P57772	SELB_HUMAN	NA	NA	0.0434811	0.753137	0.168346	134	1552
P17544	ATF7_HUMAN	NA	NA	-0.0506898	0.752555	0.168043	134	1553
Q96G03	PGM2_HUMAN	NA	NA	-0.0292467	0.75196	0.167815	134	1554
Q9NV35	NUD15_HUMAN	NA	NA	-0.0537577	0.751624	0.167815	134	1555
A2VDF0	FUCM_HUMAN	NA	NA	-0.124923	0.751489	0.167815	134	1556
Q9BRD0	BUD13_HUMAN	NA	NA	-0.0408263	0.75071	0.167315	134	1557
Q08431	MFGM_HUMAN	NA	NA	0.058039	0.750223	0.167208	134	1558
Q14320	FA50A_HUMAN	NA	NA	-0.033235	0.749892	0.167208	134	1559
P11171	41_HUMAN	NA	NA	0.0398942	0.749624	0.167208	134	1560
Q99832	TCPH_HUMAN	NA	NA	-0.0316428	0.749488	0.167208	134	1561
Q14790	CASP8_HUMAN	NA	NA	-0.0579735	0.748787	0.166851	134	1562
Q6P1A2	MBOA5_HUMAN	NA	NA	-0.0729452	0.748576	0.166851	134	1563
O94972	TRI37_HUMAN	NA	NA	-0.0984796	0.747961	0.166672	134	1564
Q96CN9	GCC1_HUMAN	NA	NA	-0.104826	0.747841	0.166672	134	1565
Q9NXA8	SIR5_HUMAN	NA	NA	-0.034831	0.746897	0.166348	134	1566
Q9Y6I9	TX264_HUMAN	NA	NA	0.051906	0.746417	0.166348	134	1567
Q9NZL4	HPBP1_HUMAN	NA	NA	-0.0533013	0.746385	0.166348	134	1568
Q01085	TIAR_HUMAN	NA	NA	-0.0359256	0.746282	0.166348	134	1569
Q9UKY7	CDV3_HUMAN	NA	NA	0.0314343	0.745933	0.166348	134	1570
Q15542	TAF5_HUMAN	NA	NA	-0.0599274	0.745856	0.166348	134	1571
P28066	PSA5_HUMAN	NA	NA	-0.0240076	0.745482	0.166251	134	1572
Q5VUA4	ZN318_HUMAN	NA	NA	-0.03833	0.745069	0.166114	134	1573
Q12846	STX4_HUMAN	NA	NA	0.0487598	0.744359	0.16568	134	1574
P13929	ENOB_HUMAN	NA	NA	-0.0389674	0.744057	0.165654	134	1575
Q8TDQ7	GNPI2_HUMAN	NA	NA	-0.137694	0.743766	0.165639	134	1576
O43708	MAAI_HUMAN	NA	NA	-0.0329341	0.742787	0.165274	134	1577
Q15398	DLGP5_HUMAN	NA	NA	-0.0283472	0.742664	0.165274	134	1578
Q7L1V2	MON1B_HUMAN	NA	NA	0.031191	0.742314	0.165274	134	1579
Q6P3S6	FBX42_HUMAN	NA	NA	-0.0398488	0.742301	0.165274	134	1580
Q9NXE8	CWC25_HUMAN	NA	NA	-0.0432832	0.741735	0.164984	134	1581
Q5TEJ8	THMS2_HUMAN	NA	NA	-0.103955	0.740561	0.16459	134	1582
Q6ZUT1	NKAP1_HUMAN	NA	NA	0.0674899	0.740437	0.16459	134	1583
Q8WYN0	ATG4A_HUMAN	NA	NA	-0.0445675	0.74021	0.16459	134	1584
Q8IYI6	EXOC8_HUMAN	NA	NA	-0.0402057	0.739651	0.16459	134	1585
P23327	SRCH_HUMAN	NA	NA	-0.0559839	0.739476	0.16459	134	1586
Q8ND24	RN214_HUMAN	NA	NA	-0.0428259	0.739344	0.16459	134	1587
Q5T7V8	GORAB_HUMAN	NA	NA	0.0495038	0.739294	0.16459	134	1588
Q9NWD9	BEX4_HUMAN	NA	NA	0.147402	0.739149	0.16459	134	1589
Q9HD33	RM47_HUMAN	NA	NA	0.147343	0.738335	0.164275	134	1590
O60704	TPST2_HUMAN	NA	NA	-0.0434197	0.738053	0.164275	134	1591
O43167	ZBT24_HUMAN	NA	NA	-0.0607978	0.738015	0.164275	134	1592
Q5T4F4	ZFY27_HUMAN	NA	NA	-0.140403	0.736904	0.163926	134	1593
O60315	ZEB2_HUMAN	NA	NA	-0.0420194	0.736683	0.163926	134	1594
O43719	HTSF1_HUMAN	NA	NA	-0.0462265	0.7364	0.163926	134	1595
P09972	ALDOC_HUMAN	NA	NA	-0.0339718	0.736247	0.163926	134	1596
P35611	ADDA_HUMAN	NA	NA	-0.0244039	0.736109	0.163926	134	1597
Q9BT22	ALG1_HUMAN	NA	NA	0.0506752	0.736032	0.163926	134	1598
Q96GA3	LTV1_HUMAN	NA	NA	-0.0339526	0.735697	0.163862	134	1599
Q15776	ZKSC8_HUMAN	NA	NA	-0.0632022	0.734952	0.16386	134	1600
Q96IQ9	ZN414_HUMAN	NA	NA	-0.0892661	0.73489	0.16386	134	1601
Q96IK1	BOD1_HUMAN	NA	NA	0.0693761	0.734667	0.16386	134	1602
P32189	GLPK_HUMAN	yes	NA	-0.0541229	0.734343	0.16386	134	1603
P62318	SMD3_HUMAN	NA	NA	-0.0427227	0.734339	0.16386	134	1604
Q92620	PRP16_HUMAN	NA	NA	0.0415551	0.733964	0.163756	134	1605
Q06609	RAD51_HUMAN	NA	NA	-0.052784	0.733471	0.163533	134	1606
P46060	RAGP1_HUMAN	NA	NA	-0.0372785	0.732731	0.163208	134	1607
Q96PM5	ZN363_HUMAN	NA	NA	-0.0566478	0.732559	0.163208	134	1608
Q9Y6X3	SCC4_HUMAN	NA	NA	-0.0598728	0.731903	0.163208	134	1609
O95551	TYDP2_HUMAN	NA	NA	0.0383484	0.731631	0.163208	134	1610
Q9P2W9	STX18_HUMAN	NA	NA	0.0521249	0.731546	0.163208	134	1611
Q99747	SNAG_HUMAN	NA	NA	0.031508	0.731527	0.163208	134	1612
Q12986	NFX1_HUMAN	NA	NA	-0.0380008	0.730581	0.162533	134	1613
Q6GYQ0	RGPA1_HUMAN	NA	NA	0.0465293	0.730272	0.162492	134	1614
Q5MNZ6	WIPI3_HUMAN	NA	NA	-0.0526464	0.729189	0.161819	134	1615
Q06481	APLP2_HUMAN	NA	NA	-0.0319423	0.728752	0.161819	134	1616
P51531	SMCA2_HUMAN	NA	NA	0.0422694	0.728186	0.161819	134	1617
P28072	PSB6_HUMAN	NA	NA	-0.0379771	0.728173	0.161819	134	1618
Q9UNZ2	NSF1C_HUMAN	NA	NA	0.026626	0.728056	0.161819	134	1619
Q96SY0	INT14_HUMAN	NA	NA	-0.0370406	0.727929	0.161819	134	1620
P43007	SATT_HUMAN	NA	NA	0.0785339	0.727719	0.161819	134	1621
Q5BJD5	TM41B_HUMAN	NA	NA	0.0414828	0.727359	0.161813	134	1622
P62857	RS28_HUMAN	NA	NA	-0.0878682	0.727073	0.161813	134	1623
P07737	PROF1_HUMAN	NA	NA	-0.0285893	0.72678	0.161813	134	1624
Q15070	OXA1L_HUMAN	NA	NA	0.0515321	0.726164	0.161813	134	1625
Q9BQB6	VKOR1_HUMAN	NA	NA	-0.0831307	0.725983	0.161813	134	1626
Q9Y6D5	BIG2_HUMAN	NA	NA	-0.469649	0.725892	0.161813	134	1627
P62277	RS13_HUMAN	NA	NA	0.0875495	0.725841	0.161813	134	1628
Q5JU85	IQEC2_HUMAN	NA	NA	0.0489709	0.725575	0.161813	134	1629
Q9Y295	DRG1_HUMAN	NA	NA	-0.0312542	0.725168	0.161673	134	1630
Q8WU76	SCFD2_HUMAN	NA	NA	-0.0417531	0.724796	0.161566	134	1631
Q9H9T3	ELP3_HUMAN	NA	NA	-0.0300208	0.724359	0.161396	134	1632
Q9Y5P6	GMPPB_HUMAN	NA	NA	-0.0364787	0.723327	0.16063	134	1633
Q13425	SNTB2_HUMAN	NA	NA	-0.037827	0.723002	0.160571	134	1634
Q8IYH5	ZZZ3_HUMAN	NA	NA	-0.0810837	0.722714	0.160549	134	1635
O75607	NPM3_HUMAN	NA	NA	-0.0672736	0.722129	0.160363	134	1636
Q96AQ6	PBIP1_HUMAN	NA	NA	-0.0636705	0.721926	0.160363	134	1637
O95202	LETM1_HUMAN	NA	NA	0.0313762	0.721405	0.160363	134	1638
Q9NPF4	OSGEP_HUMAN	NA	NA	-0.0550779	0.721328	0.160363	134	1639
Q14254	FLOT2_HUMAN	NA	NA	0.078507	0.721174	0.160363	134	1640
Q96C19	EFHD2_HUMAN	NA	NA	-0.0364597	0.720833	0.160363	134	1641
Q8WUB8	PHF10_HUMAN	NA	NA	-0.031751	0.720673	0.160363	134	1642
P15976	GATA1_HUMAN	NA	NA	-0.0419491	0.719714	0.159753	134	1643
Q8IYA6	CKP2L_HUMAN	NA	NA	0.0557869	0.719534	0.159753	134	1644
Q13137	CACO2_HUMAN	NA	NA	-0.0494501	0.719113	0.159595	134	1645
O95232	LC7L3_HUMAN	NA	NA	-0.0359928	0.718806	0.159553	134	1646
Q13795	ARFRP_HUMAN	NA	NA	-0.0575493	0.717523	0.158584	134	1647
P24928	RPB1_HUMAN	NA	NA	-0.0293469	0.717288	0.158584	134	1648
Q96B54	ZN428_HUMAN	NA	NA	-0.0720697	0.717045	0.158584	134	1649
Q9NP79	VTA1_HUMAN	NA	NA	-0.0427269	0.71657	0.158584	134	1650
Q9UHR4	BI2L1_HUMAN	NA	NA	-0.0333323	0.716322	0.158584	134	1651
P26038	MOES_HUMAN	NA	NA	0.0380007	0.716258	0.158584	134	1652
P22087	FBRL_HUMAN	NA	NA	0.0617554	0.71591	0.158499	134	1653
O75431	MTX2_HUMAN	NA	NA	0.0659058	0.715186	0.158088	134	1654
Q8N5A5	ZGPAT_HUMAN	NA	NA	0.0440769	0.71472	0.158088	134	1655
Q6ZRQ5	MMS22_HUMAN	NA	NA	0.0789899	0.714711	0.158088	134	1656
Q9UGI8	TES_HUMAN	NA	NA	-0.0416351	0.714024	0.157663	134	1657
P30047	GFRP_HUMAN	NA	NA	-0.0806845	0.713356	0.157428	134	1658
Q8NBZ7	UXS1_HUMAN	NA	NA	0.0600944	0.713265	0.157428	134	1659
P13073	COX41_HUMAN	NA	NA	0.0428836	0.712988	0.157413	134	1660
Q16774	KGUA_HUMAN	yes	NA	-0.0430297	0.712462	0.157315	134	1661
P12318	FCG2A_HUMAN	NA	NA	0.0706171	0.712367	0.157315	134	1662
O95067	CCNB2_HUMAN	NA	NA	0.0472642	0.711982	0.157283	134	1663
Q9P2W1	HOP2_HUMAN	NA	NA	-0.0350857	0.711707	0.157283	134	1664
P27105	STOM_HUMAN	NA	NA	0.0712195	0.711552	0.157283	134	1665
P55196	AFAD_HUMAN	NA	NA	-0.0243912	0.711207	0.157198	134	1666
Q9BU23	LMF2_HUMAN	NA	NA	0.0577221	0.710647	0.15695	134	1667
P35613	BASI_HUMAN	NA	NA	0.0503914	0.710437	0.15695	134	1668
Q9NPE2	NGRN_HUMAN	NA	NA	0.0369442	0.708707	0.156032	134	1669
Q8IU60	DCP2_HUMAN	NA	NA	-0.0558922	0.708513	0.156032	134	1670
P98170	XIAP_HUMAN	NA	NA	-0.0426059	0.708435	0.156032	134	1671
O95865	DDAH2_HUMAN	NA	NA	-0.0476933	0.708345	0.156032	134	1672
Q6P4I2	WDR73_HUMAN	NA	NA	-0.0433207	0.70822	0.156032	134	1673
Q9NXU5	ARL15_HUMAN	NA	NA	-0.0698321	0.707559	0.155842	134	1674
P08174	DAF_HUMAN	NA	NA	-0.0486257	0.707314	0.155842	134	1675
P04179	SODM_HUMAN	NA	NA	-0.043241	0.707251	0.155842	134	1676
P01040	CYTA_HUMAN	NA	NA	-0.137952	0.706578	0.155552	134	1677
Q8N5G2	MACOI_HUMAN	NA	NA	0.0282394	0.706406	0.155552	134	1678
P61956	SUMO2_HUMAN	NA	NA	0.0620273	0.706184	0.155552	134	1679
P09429	HMGB1_HUMAN	NA	NA	0.037798	0.705378	0.155212	134	1680
Q9NR09	BIRC6_HUMAN	NA	NA	-0.0332888	0.705327	0.155212	134	1681
Q92878	RAD50_HUMAN	NA	NA	-0.0329563	0.704815	0.154957	134	1682
Q86VQ1	GLCI1_HUMAN	NA	NA	-0.0640507	0.703803	0.154204	134	1683
Q92530	PSMF1_HUMAN	NA	NA	-0.0403662	0.703431	0.15409	134	1684
P78316	NOP14_HUMAN	NA	NA	-0.0351562	0.702242	0.153415	134	1685
Q6P3W7	SCYL2_HUMAN	yes	yes	-0.0238195	0.702167	0.153415	135	1686
Q9Y4X5	ARI1_HUMAN	NA	NA	-0.051902	0.701984	0.153415	135	1687
P22415	USF1_HUMAN	NA	NA	-0.0541098	0.701398	0.153228	135	1688
C4AMC7	WASH3_HUMAN	NA	NA	-0.036549	0.701071	0.153228	135	1689
P52747	ZN143_HUMAN	NA	NA	-0.0392465	0.701025	0.153228	135	1690
P49354	FNTA_HUMAN	NA	NA	-0.0472653	0.699836	0.152296	135	1691
P49585	PCY1A_HUMAN	NA	NA	-0.0360217	0.698967	0.151747	135	1692
Q99536	VAT1_HUMAN	NA	NA	0.037421	0.698773	0.151747	135	1693
O00401	WASL_HUMAN	NA	NA	-0.0369845	0.698507	0.151738	135	1694
P82930	RT34_HUMAN	NA	NA	0.0599452	0.69781	0.151429	135	1695
Q96B45	BORC7_HUMAN	NA	NA	-0.076663	0.697686	0.151429	135	1696
Q16773	KAT1_HUMAN	NA	NA	-0.0510925	0.697118	0.151117	135	1697
Q9BV40	VAMP8_HUMAN	NA	NA	0.0741224	0.696508	0.151054	135	1698
Q9UBB4	ATX10_HUMAN	NA	NA	-0.0285318	0.696377	0.151054	135	1699
Q9HB71	CYBP_HUMAN	NA	NA	0.0227286	0.696276	0.151054	135	1700
Q9BYD2	RM09_HUMAN	NA	NA	0.0509476	0.695689	0.151054	135	1701
P49750	YLPM1_HUMAN	NA	NA	-0.0361984	0.695582	0.151054	135	1702
P12081	SYHC_HUMAN	NA	NA	0.0324457	0.695523	0.151054	135	1703
P56537	IF6_HUMAN	NA	NA	-0.0672927	0.69518	0.150967	135	1704
P25398	RS12_HUMAN	NA	NA	-0.0356688	0.694614	0.150655	135	1705
P29353	SHC1_HUMAN	NA	NA	-0.0354047	0.694199	0.150495	135	1706
Q9GZP9	DERL2_HUMAN	NA	NA	0.135691	0.693403	0.149954	135	1707
Q96G74	OTUD5_HUMAN	NA	NA	-0.0522834	0.693088	0.149893	135	1708
O00299	CLIC1_HUMAN	NA	NA	-0.017297	0.692394	0.149479	135	1709
Q96GX9	MTNB_HUMAN	NA	NA	-0.0492353	0.691989	0.149479	135	1710
Q9H792	PEAK1_HUMAN	yes	yes	-0.161562	0.691913	0.149479	136	1711
Q9UBI1	COMD3_HUMAN	NA	NA	-0.0391936	0.690899	0.148945	136	1712
Q99807	COQ7_HUMAN	NA	NA	-0.0556914	0.690819	0.148945	136	1713
P35226	BMI1_HUMAN	NA	NA	-0.0320624	0.690618	0.148945	136	1714
Q86UX7	URP2_HUMAN	NA	NA	-0.0389862	0.689692	0.148432	136	1715
Q96CF2	CHM4C_HUMAN	NA	NA	0.0606238	0.689598	0.148432	136	1716
Q9UEG4	ZN629_HUMAN	NA	NA	-0.044989	0.688999	0.148086	136	1717
Q96BS2	CHP3_HUMAN	NA	NA	-0.0391028	0.688703	0.148043	136	1718
Q96HY7	DHTK1_HUMAN	NA	NA	-0.0316712	0.688046	0.147638	136	1719
O15156	ZBT7B_HUMAN	NA	NA	-0.0762776	0.686501	0.146786	136	1720
Q9UI09	NDUAC_HUMAN	NA	NA	-0.0470004	0.686467	0.146786	136	1721
Q9Y2R9	RT07_HUMAN	NA	NA	0.0558501	0.686278	0.146786	136	1722
P16403	H12_HUMAN	NA	NA	0.0313931	0.686184	0.146786	136	1723
Q9H2J4	PDCL3_HUMAN	NA	NA	-0.0389912	0.685926	0.14678	136	1724
P84101	SERF2_HUMAN	NA	NA	0.0842633	0.684339	0.146227	136	1725
Q9H2D6	TARA_HUMAN	NA	NA	-0.0334771	0.684134	0.146227	136	1726
Q05823	RN5A_HUMAN	yes	yes	0.0527554	0.683944	0.146227	137	1727
Q7RTP6	MICA3_HUMAN	NA	NA	-0.035296	0.683825	0.146227	137	1728
O75907	DGAT1_HUMAN	NA	NA	-0.0628403	0.683821	0.146227	137	1729
Q8NC60	NOA1_HUMAN	NA	NA	-0.0444	0.683704	0.146227	137	1730
Q6P1K2	PMF1_HUMAN	NA	NA	0.046937	0.683371	0.146227	137	1731
Q9BTZ2	DHRS4_HUMAN	NA	NA	0.0467447	0.683326	0.146227	137	1732
Q16401	PSMD5_HUMAN	NA	NA	-0.0232431	0.682974	0.146227	137	1733
Q15459	SF3A1_HUMAN	NA	NA	-0.0239948	0.682573	0.146227	137	1734
Q9BQ04	RBM4B_HUMAN	NA	NA	-0.0817995	0.682472	0.146227	137	1735
Q9C0B1	FTO_HUMAN	NA	NA	-0.0289545	0.682229	0.146227	137	1736
Q7Z3D4	LYSM3_HUMAN	NA	NA	0.0405044	0.681958	0.146227	137	1737
Q13685	AAMP_HUMAN	NA	NA	-0.0479897	0.681861	0.146227	137	1738
Q96HR3	MED30_HUMAN	NA	NA	0.198498	0.68154	0.146157	137	1739
Q9BXJ9	NAA15_HUMAN	NA	NA	-0.0311636	0.680778	0.145701	137	1740
Q9UJX2	CDC23_HUMAN	NA	NA	-0.0512327	0.680586	0.145701	137	1741
O43402	EMC8_HUMAN	NA	NA	-0.0534449	0.679912	0.145671	137	1742
P49748	ACADV_HUMAN	NA	NA	0.0261662	0.67977	0.145671	137	1743
Q14997	PSME4_HUMAN	NA	NA	-0.0361132	0.67957	0.145671	137	1744
Q96AG4	LRC59_HUMAN	NA	NA	0.0726312	0.679559	0.145671	137	1745
O94788	AL1A2_HUMAN	NA	NA	-0.0333204	0.679112	0.145473	137	1746
Q15468	STIL_HUMAN	NA	NA	-0.049926	0.678488	0.145098	137	1747
Q9BY77	PDIP3_HUMAN	NA	NA	0.057559	0.67755	0.144481	137	1748
Q96DZ1	ERLEC_HUMAN	NA	NA	-0.0482887	0.676581	0.144481	137	1749
Q14197	ICT1_HUMAN	NA	NA	0.041376	0.675771	0.144481	137	1750
P31689	DNJA1_HUMAN	NA	NA	-0.0264768	0.675474	0.144481	137	1751
Q7Z591	AKNA_HUMAN	NA	NA	-0.0408212	0.675294	0.144481	137	1752
O15439	MRP4_HUMAN	NA	NA	0.0499582	0.674677	0.144481	137	1753
Q5THK1	PR14L_HUMAN	NA	NA	0.0542357	0.67456	0.144481	137	1754
O43617	TPPC3_HUMAN	NA	NA	-0.035672	0.674479	0.144481	137	1755
Q9NR28	DBLOH_HUMAN	NA	NA	-0.045141	0.674474	0.144481	137	1756
Q05639	EF1A2_HUMAN	NA	NA	0.0488802	0.6743	0.144481	137	1757
P39019	RS19_HUMAN	NA	NA	0.0744844	0.674286	0.144481	137	1758
Q8IXI1	MIRO2_HUMAN	NA	NA	-0.0560821	0.674117	0.144481	137	1759
Q7Z6E9	RBBP6_HUMAN	NA	NA	-0.024632	0.673974	0.144481	137	1760
Q9HCN4	GPN1_HUMAN	NA	NA	-0.0419149	0.673046	0.144481	137	1761
P53611	PGTB2_HUMAN	NA	NA	-0.0420704	0.673043	0.144481	137	1762
Q7Z309	F122B_HUMAN	NA	NA	-0.0579625	0.672746	0.144481	137	1763
O75330	HMMR_HUMAN	NA	NA	-0.0255403	0.672212	0.144481	137	1764
Q5JTH9	RRP12_HUMAN	NA	NA	0.0318078	0.672167	0.144481	137	1765
Q9Y5T5	UBP16_HUMAN	NA	NA	-0.0415903	0.672163	0.144481	137	1766
O00716	E2F3_HUMAN	NA	NA	-0.0434418	0.672106	0.144481	137	1767
Q9Y2Z0	SGT1_HUMAN	NA	NA	-0.0318911	0.671855	0.144481	137	1768
O75717	WDHD1_HUMAN	NA	NA	-0.0355201	0.671714	0.144481	137	1769
Q9NWM8	FKB14_HUMAN	NA	NA	-0.0568571	0.671444	0.144481	137	1770
P02751	FINC_HUMAN	NA	NA	-0.225874	0.67139	0.144481	137	1771
O95059	RPP14_HUMAN	NA	NA	-0.0940743	0.670957	0.144481	137	1772
O60701	UGDH_HUMAN	NA	NA	-0.0410009	0.670751	0.144481	137	1773
Q32P28	P3H1_HUMAN	NA	NA	-0.0368094	0.670498	0.144481	137	1774
O00221	IKBE_HUMAN	NA	NA	-0.0467897	0.670264	0.144481	137	1775
P15529	MCP_HUMAN	NA	NA	-0.0424427	0.669729	0.144481	137	1776
O75390	CISY_HUMAN	NA	NA	0.0468812	0.669514	0.144481	137	1777
Q96K76	UBP47_HUMAN	NA	NA	-0.0276579	0.669484	0.144481	137	1778
O14548	COX7R_HUMAN	NA	NA	0.133725	0.669373	0.144481	137	1779
O00220	TR10A_HUMAN	NA	NA	0.0484875	0.66935	0.144481	137	1780
P38606	VATA_HUMAN	NA	NA	0.0227618	0.669225	0.144481	137	1781
Q9Y2V7	COG6_HUMAN	NA	NA	-0.0515132	0.669037	0.144481	137	1782
P78371	TCPB_HUMAN	NA	NA	-0.0184305	0.668902	0.144481	137	1783
Q9UQB8	BAIP2_HUMAN	NA	NA	-0.025018	0.668727	0.144481	137	1784
Q96F24	NRBF2_HUMAN	NA	NA	-0.0391421	0.668526	0.144481	137	1785
Q8IXK0	PHC2_HUMAN	NA	NA	-0.0410712	0.66775	0.14441	137	1786
Q9UNL4	ING4_HUMAN	NA	NA	-0.376654	0.667453	0.14441	137	1787
P05165	PCCA_HUMAN	NA	NA	-0.0319892	0.667405	0.14441	137	1788
Q5T1M5	FKB15_HUMAN	NA	NA	-0.0371209	0.667332	0.14441	137	1789
P19387	RPB3_HUMAN	NA	NA	-0.0293343	0.666621	0.14441	137	1790
Q9Y4P1	ATG4B_HUMAN	NA	NA	-0.054048	0.666565	0.14441	137	1791
P82979	SARNP_HUMAN	NA	NA	0.0403437	0.666344	0.14441	137	1792
Q8NEN9	PDZD8_HUMAN	NA	NA	-0.0454162	0.666277	0.14441	137	1793
P14621	ACYP2_HUMAN	NA	NA	-0.0467504	0.665803	0.14441	137	1794
Q9NUP9	LIN7C_HUMAN	NA	NA	-0.030937	0.665619	0.14441	137	1795
Q9NV06	DCA13_HUMAN	NA	NA	-0.0494962	0.665438	0.14441	137	1796
Q8N3P4	VPS8_HUMAN	NA	NA	-0.0624369	0.665312	0.14441	137	1797
Q99933	BAG1_HUMAN	NA	NA	-0.0334521	0.66524	0.14441	137	1798
Q6IAA8	LTOR1_HUMAN	NA	NA	-0.0710446	0.665062	0.14441	137	1799
O95861	BPNT1_HUMAN	NA	NA	-0.0400588	0.664333	0.144296	137	1800
Q7L273	KCTD9_HUMAN	NA	NA	-0.070625	0.664133	0.144296	137	1801
Q9BVG4	PBDC1_HUMAN	NA	NA	-0.0432729	0.663912	0.144296	137	1802
Q9H1D9	RPC6_HUMAN	NA	NA	-0.0466745	0.663746	0.144296	137	1803
Q9H6H4	REEP4_HUMAN	NA	NA	-0.0521975	0.663743	0.144296	137	1804
Q15438	CYH1_HUMAN	NA	NA	-0.066979	0.663295	0.144196	137	1805
P82914	RT15_HUMAN	NA	NA	0.0591081	0.663161	0.144196	137	1806
Q7Z3B4	NUP54_HUMAN	NA	NA	-0.103462	0.662842	0.144117	137	1807
P50548	ERF_HUMAN	NA	NA	-0.0473539	0.66212	0.143636	137	1808
Q9Y2V2	CHSP1_HUMAN	NA	NA	-0.0367789	0.661733	0.143488	137	1809
Q9UNS2	CSN3_HUMAN	NA	NA	-0.0340668	0.660941	0.142936	137	1810
Q86TB9	PATL1_HUMAN	NA	NA	0.0381678	0.660204	0.142749	137	1811
Q8N300	SVBP_HUMAN	NA	NA	0.109371	0.660017	0.142749	137	1812
Q96GC5	RM48_HUMAN	NA	NA	0.0468997	0.659813	0.142749	137	1813
Q9H9Q2	CSN7B_HUMAN	NA	NA	-0.0339032	0.659795	0.142749	137	1814
O95396	MOCS3_HUMAN	NA	NA	-0.0547114	0.658573	0.142498	137	1815
P17535	JUND_HUMAN	NA	NA	0.051381	0.658511	0.142498	137	1816
P15336	ATF2_HUMAN	NA	NA	0.0395376	0.658082	0.142498	137	1817
O43809	CPSF5_HUMAN	NA	NA	0.0599039	0.658035	0.142498	137	1818
P62256	UBE2H_HUMAN	NA	NA	-0.0406557	0.658011	0.142498	137	1819
Q9P0J0	NDUAD_HUMAN	NA	NA	0.0736049	0.657952	0.142498	137	1820
P21399	ACOC_HUMAN	NA	NA	-0.0247947	0.657803	0.142498	137	1821
P36551	HEM6_HUMAN	NA	NA	-0.0403613	0.657633	0.142498	137	1822
Q9GZY4	COA1_HUMAN	NA	NA	0.0521502	0.657226	0.14233	137	1823
P05412	JUN_HUMAN	NA	NA	0.0463201	0.656276	0.141617	137	1824
Q9Y316	MEMO1_HUMAN	NA	NA	-0.0303895	0.655213	0.140853	137	1825
O43310	CTIF_HUMAN	NA	NA	-0.0517022	0.654788	0.140853	137	1826
Q9NUI1	DECR2_HUMAN	NA	NA	-0.0532409	0.654767	0.140853	137	1827
P16104	H2AX_HUMAN	NA	NA	0.116151	0.65446	0.140853	137	1828
P53582	MAP11_HUMAN	NA	NA	-0.0445671	0.654078	0.140853	137	1829
Q96FX2	DPH3_HUMAN	NA	NA	-0.222303	0.653992	0.140853	137	1830
Q9Y2K6	UBP20_HUMAN	NA	NA	-0.0503269	0.653848	0.140853	137	1831
Q86V88	MGDP1_HUMAN	NA	NA	-0.0485101	0.653457	0.140699	137	1832
P30044	PRDX5_HUMAN	NA	NA	-0.0459715	0.652684	0.140317	137	1833
P12829	MYL4_HUMAN	NA	NA	0.0376225	0.651966	0.140317	137	1834
O43598	DNPH1_HUMAN	NA	NA	-0.0375996	0.651798	0.140317	137	1835
O60739	EIF1B_HUMAN	NA	NA	-0.0948244	0.651758	0.140317	137	1836
Q9Y2G2	CARD8_HUMAN	NA	NA	0.0429118	0.651725	0.140317	137	1837
Q96FH0	BORC8_HUMAN	NA	NA	-0.0531031	0.651585	0.140317	137	1838
Q9NUP7	TRM13_HUMAN	NA	NA	-0.0752543	0.651111	0.140317	137	1839
Q7L8L6	FAKD5_HUMAN	yes	NA	-0.0571038	0.651035	0.140317	137	1840
Q9GZT8	NIF3L_HUMAN	NA	NA	-0.0588779	0.650908	0.140317	137	1841
Q8WVC0	LEO1_HUMAN	NA	NA	-0.0333974	0.650585	0.140317	137	1842
Q9Y639	NPTN_HUMAN	NA	NA	0.0429264	0.65039	0.140317	137	1843
Q9Y5U2	TSSC4_HUMAN	NA	NA	0.0395963	0.65024	0.140317	137	1844
O60437	PEPL_HUMAN	NA	NA	0.0400341	0.64954	0.140079	137	1845
Q5R372	RBG1L_HUMAN	NA	NA	-0.0340284	0.649432	0.140079	137	1846
P36776	LONM_HUMAN	NA	NA	-0.0308946	0.649295	0.140079	137	1847
Q9BQA9	CYBC1_HUMAN	NA	NA	-0.109809	0.648314	0.139333	137	1848
O00244	ATOX1_HUMAN	NA	NA	-0.116662	0.647554	0.138808	137	1849
O95391	SLU7_HUMAN	NA	NA	0.0249941	0.647096	0.138603	137	1850
O43776	SYNC_HUMAN	NA	NA	0.0204363	0.646653	0.138603	137	1851
Q9BVW5	TIPIN_HUMAN	NA	NA	0.0264972	0.646645	0.138603	137	1852
Q9NX47	MARH5_HUMAN	NA	NA	0.0669521	0.646232	0.138595	137	1853
Q8IUZ5	AT2L2_HUMAN	NA	NA	-0.0520931	0.645754	0.138595	137	1854
P56645	PER3_HUMAN	NA	NA	-0.0444619	0.645594	0.138595	137	1855
P00492	HPRT_HUMAN	NA	NA	-0.0493616	0.645495	0.138595	137	1856
Q49AR2	CE022_HUMAN	NA	NA	-0.0350668	0.645466	0.138595	137	1857
Q9Y680	FKBP7_HUMAN	NA	NA	-0.033871	0.644831	0.138312	137	1858
P62312	LSM6_HUMAN	NA	NA	-0.0941847	0.644538	0.138312	137	1859
Q969M7	UBE2F_HUMAN	NA	NA	0.0798316	0.644482	0.138312	137	1860
P23588	IF4B_HUMAN	NA	NA	0.0165137	0.643598	0.138072	137	1861
Q8IWP9	CC28A_HUMAN	NA	NA	0.0731398	0.643454	0.138072	137	1862
Q9UJW0	DCTN4_HUMAN	NA	NA	-0.0467213	0.6434	0.138072	137	1863
P78527	PRKDC_HUMAN	yes	yes	0.0947492	0.642882	0.138072	138	1864
P07355	ANXA2_HUMAN	NA	NA	0.0178954	0.642827	0.138072	138	1865
Q15181	IPYR_HUMAN	NA	NA	-0.0251563	0.642795	0.138072	138	1866
Q66PJ3	AR6P4_HUMAN	NA	NA	-0.0490326	0.64246	0.138072	138	1867
Q92551	IP6K1_HUMAN	NA	NA	-0.0453894	0.642378	0.138072	138	1868
O95081	AGFG2_HUMAN	NA	NA	0.0748625	0.642	0.137926	138	1869
Q96RS6	NUDC1_HUMAN	NA	NA	-0.041556	0.641738	0.137896	138	1870
Q96AB3	ISOC2_HUMAN	NA	NA	-0.0646397	0.64148	0.137871	138	1871
Q8NBJ7	SUMF2_HUMAN	NA	NA	0.0397069	0.640166	0.136945	138	1872
O15173	PGRC2_HUMAN	NA	NA	0.0512353	0.639651	0.136945	138	1873
Q9UKV3	ACINU_HUMAN	NA	NA	0.0984858	0.639138	0.136945	138	1874
Q8N442	GUF1_HUMAN	NA	NA	0.0761599	0.639025	0.136945	138	1875
Q9UHY7	ENOPH_HUMAN	NA	NA	-0.0348653	0.638869	0.136945	138	1876
Q8WUF5	IASPP_HUMAN	NA	NA	-0.0383053	0.638772	0.136945	138	1877
P62633	CNBP_HUMAN	NA	NA	-0.1246	0.638725	0.136945	138	1878
Q08379	GOGA2_HUMAN	NA	NA	-0.0407734	0.638702	0.136945	138	1879
P09543	CN37_HUMAN	NA	NA	-0.0363049	0.638411	0.136885	138	1880
P35241	RADI_HUMAN	NA	NA	0.0206808	0.637839	0.136544	138	1881
Q9Y606	TRUA_HUMAN	NA	NA	-0.0441763	0.637423	0.1364	138	1882
O76031	CLPX_HUMAN	NA	NA	0.0333237	0.637233	0.1364	138	1883
Q8IWS0	PHF6_HUMAN	NA	NA	-0.0302361	0.63693	0.136328	138	1884
Q9Y3D0	CIA2B_HUMAN	NA	NA	-0.0413411	0.636067	0.135695	138	1885
Q9C0E8	LNP_HUMAN	NA	NA	-0.033564	0.635812	0.13567	138	1886
P50991	TCPD_HUMAN	NA	NA	0.0211415	0.635317	0.135411	138	1887
P84103	SRSF3_HUMAN	NA	NA	-0.0233054	0.635092	0.135411	138	1888
Q96DT7	ZBT10_HUMAN	NA	NA	-0.0439827	0.634808	0.135356	138	1889
Q00534	CDK6_HUMAN	yes	yes	0.0275614	0.63435	0.135232	139	1890
Q6UUV9	CRTC1_HUMAN	NA	NA	-0.0937364	0.633696	0.135232	139	1891
Q9UFG5	CS025_HUMAN	NA	NA	0.0968877	0.633589	0.135232	139	1892
Q9BQG0	MBB1A_HUMAN	NA	NA	0.0400694	0.633588	0.135232	139	1893
Q10472	GALT1_HUMAN	NA	NA	0.0355829	0.633493	0.135232	139	1894
Q6Y7W6	GGYF2_HUMAN	NA	NA	-0.0461695	0.633306	0.135232	139	1895
Q14542	S29A2_HUMAN	NA	NA	0.0635765	0.632942	0.135097	139	1896
Q9BPX7	CG025_HUMAN	NA	NA	0.122017	0.632655	0.135039	139	1897
O00116	ADAS_HUMAN	NA	NA	-0.0425626	0.631915	0.134528	139	1898
Q6QNY0	BL1S3_HUMAN	NA	NA	-0.0474448	0.631095	0.134416	139	1899
Q8N6H7	ARFG2_HUMAN	NA	NA	-0.0259814	0.630928	0.134416	139	1900
Q76FK4	NOL8_HUMAN	NA	NA	-0.0442891	0.630789	0.134416	139	1901
Q9H6T3	RPAP3_HUMAN	NA	NA	-0.0238588	0.630472	0.134416	139	1902
P56211	ARP19_HUMAN	NA	NA	0.116018	0.630373	0.134416	139	1903
Q9NR12	PDLI7_HUMAN	NA	NA	-0.025257	0.630361	0.134416	139	1904
Q14145	KEAP1_HUMAN	NA	NA	0.0308999	0.630204	0.134416	139	1905
Q9BRR8	GPTC1_HUMAN	NA	NA	-0.0465881	0.629739	0.134218	139	1906
P53004	BIEA_HUMAN	NA	yes	-0.0540464	0.62955	0.134218	140	1907
A0AVT1	UBA6_HUMAN	NA	NA	-0.0334159	0.62927	0.134189	140	1908
Q9Y6K9	NEMO_HUMAN	NA	NA	0.0278905	0.628992	0.134189	140	1909
Q6ZQQ6	WDR87_HUMAN	NA	NA	0.0412033	0.628839	0.134189	140	1910
P53367	ARFP1_HUMAN	NA	NA	-0.0505439	0.628408	0.133985	140	1911
Q92636	FAN_HUMAN	NA	NA	-0.0368381	0.627716	0.133634	140	1912
Q03014	HHEX_HUMAN	NA	NA	0.0602162	0.627554	0.133634	140	1913
A6NGB9	WIPF3_HUMAN	NA	NA	0.0360508	0.627267	0.133634	140	1914
Q96PL5	ERMAP_HUMAN	NA	NA	0.0392809	0.627056	0.133634	140	1915
P25788	PSA3_HUMAN	NA	NA	-0.020419	0.626922	0.133634	140	1916
P20700	LMNB1_HUMAN	NA	NA	0.0179797	0.626582	0.133521	140	1917
P49959	MRE11_HUMAN	NA	NA	-0.0418491	0.626132	0.133298	140	1918
Q10589	BST2_HUMAN	NA	NA	0.0486451	0.625551	0.132943	140	1919
Q3ZCQ8	TIM50_HUMAN	NA	NA	0.0527245	0.624714	0.132332	140	1920
P40818	UBP8_HUMAN	NA	NA	0.0331569	0.623748	0.131891	140	1921
Q92945	FUBP2_HUMAN	NA	NA	0.0193027	0.623578	0.131891	140	1922
O00124	UBXN8_HUMAN	NA	NA	0.057	0.623505	0.131891	140	1923
P17066	HSP76_HUMAN	NA	NA	-0.0339379	0.62337	0.131891	140	1924
O00764	PDXK_HUMAN	yes	NA	-0.0299115	0.622839	0.131682	140	1925
P07948	LYN_HUMAN	yes	yes	0.0449427	0.622709	0.131682	141	1926
Q5W111	SPRY7_HUMAN	NA	NA	0.0388791	0.62205	0.131248	141	1927
Q9NX01	TXN4B_HUMAN	NA	NA	-0.0582696	0.62158	0.131203	141	1928
Q9NVH2	INT7_HUMAN	NA	NA	0.0363687	0.621475	0.131203	141	1929
Q562F6	SGO2_HUMAN	NA	NA	0.0690523	0.621329	0.131203	141	1930
Q03188	CENPC_HUMAN	NA	NA	-0.0521686	0.620857	0.130956	141	1931
P23526	SAHH_HUMAN	NA	NA	-0.0280373	0.619846	0.130475	141	1932
Q8NFA0	UBP32_HUMAN	NA	NA	-0.0561245	0.619771	0.130475	141	1933
Q8NHY2	COP1_HUMAN	NA	NA	-0.0622024	0.61969	0.130475	141	1934
Q16594	TAF9_HUMAN	NA	NA	0.0366377	0.619478	0.130475	141	1935
Q9Y2Z4	SYYM_HUMAN	NA	NA	0.0331596	0.619247	0.13047	141	1936
Q9Y3T6	R3HC1_HUMAN	NA	NA	-0.0389216	0.618571	0.130017	141	1937
Q96Q15	SMG1_HUMAN	yes	yes	-0.0430444	0.618115	0.129785	142	1938
Q8N335	GPD1L_HUMAN	NA	NA	-0.178264	0.617543	0.129437	142	1939
Q8TB61	S35B2_HUMAN	NA	NA	0.0378525	0.61684	0.129004	142	1940
Q6PJT7	ZC3HE_HUMAN	NA	NA	-0.0232104	0.616557	0.129004	142	1941
O94880	PHF14_HUMAN	NA	NA	-0.0272502	0.616363	0.129004	142	1942
O14561	ACPM_HUMAN	NA	NA	0.125677	0.616214	0.129004	142	1943
P27635	RL10_HUMAN	NA	NA	0.0503435	0.615926	0.128951	142	1944
Q8WXG6	MADD_HUMAN	NA	NA	-0.0364086	0.615609	0.128951	142	1945
Q9NWV4	CZIB_HUMAN	NA	NA	-0.0390158	0.615175	0.128951	142	1946
P49356	FNTB_HUMAN	NA	NA	-0.0821374	0.614921	0.128951	142	1947
Q9HCN8	SDF2L_HUMAN	NA	NA	-0.0292991	0.614622	0.128951	142	1948
Q15014	MO4L2_HUMAN	NA	NA	-0.0483477	0.614539	0.128951	142	1949
P62070	RRAS2_HUMAN	NA	NA	-0.0286083	0.614394	0.128951	142	1950
Q13442	HAP28_HUMAN	NA	NA	0.0256372	0.614025	0.128951	142	1951
Q7Z5G4	GOGA7_HUMAN	NA	NA	0.0678726	0.613872	0.128951	142	1952
Q86XL3	ANKL2_HUMAN	NA	NA	-0.0318357	0.613725	0.128951	142	1953
P47756	CAPZB_HUMAN	NA	NA	-0.02211	0.61348	0.128951	142	1954
Q9GZT3	SLIRP_HUMAN	NA	NA	-0.0607351	0.613314	0.128951	142	1955
Q14807	KIF22_HUMAN	NA	NA	0.0567462	0.613261	0.128951	142	1956
P38117	ETFB_HUMAN	NA	NA	-0.0276033	0.613015	0.128951	142	1957
Q9Y5B8	NDK7_HUMAN	NA	NA	-0.066762	0.612822	0.128951	142	1958
O15318	RPC7_HUMAN	NA	NA	-0.0405113	0.612005	0.128356	142	1959
Q96BN8	OTUL_HUMAN	NA	NA	-0.0334105	0.611611	0.128266	142	1960
P52565	GDIR1_HUMAN	NA	NA	-0.0227632	0.611471	0.128266	142	1961
P06756	ITAV_HUMAN	NA	NA	-0.0668536	0.611245	0.128261	142	1962
O15511	ARPC5_HUMAN	NA	NA	-0.0308726	0.61086	0.128173	142	1963
Q9H1B7	I2BPL_HUMAN	NA	NA	-0.0518181	0.610715	0.128173	142	1964
Q96RP9	EFGM_HUMAN	NA	NA	-0.0338596	0.609964	0.127643	142	1965
Q14011	CIRBP_HUMAN	NA	NA	-0.0282666	0.609634	0.127534	142	1966
Q15121	PEA15_HUMAN	NA	NA	-0.0523998	0.609036	0.127339	142	1967
O75648	MTU1_HUMAN	NA	NA	0.0511902	0.608997	0.127339	142	1968
P60660	MYL6_HUMAN	NA	NA	-0.0381191	0.608082	0.126644	142	1969
O00268	TAF4_HUMAN	NA	NA	-0.029904	0.607189	0.126028	142	1970
Q7L576	CYFP1_HUMAN	NA	NA	-0.0385293	0.606939	0.126028	142	1971
Q12959	DLG1_HUMAN	NA	NA	-0.023654	0.60635	0.126028	142	1972
P38398	BRCA1_HUMAN	NA	NA	-0.0308338	0.60632	0.126028	142	1973
Q99549	MPP8_HUMAN	NA	NA	-0.0350693	0.606319	0.126028	142	1974
Q14202	ZMYM3_HUMAN	NA	NA	-0.0522982	0.606144	0.126028	142	1975
Q9ULH1	ASAP1_HUMAN	NA	NA	-0.0534756	0.604722	0.124959	142	1976
Q9BQC6	RT63_HUMAN	NA	NA	0.123406	0.604636	0.124959	142	1977
Q9NQC3	RTN4_HUMAN	NA	NA	-0.0282579	0.60428	0.124823	142	1978
Q8N5D0	WDTC1_HUMAN	NA	NA	-0.0532595	0.603833	0.124677	142	1979
P19338	NUCL_HUMAN	NA	NA	0.018437	0.603695	0.124677	142	1980
Q08117	TLE5_HUMAN	NA	NA	-0.0495302	0.60328	0.1246	142	1981
P22234	PUR6_HUMAN	NA	NA	0.0154965	0.60316	0.1246	142	1982
Q92917	GPKOW_HUMAN	NA	NA	-0.0261884	0.602805	0.1246	142	1983
P62826	RAN_HUMAN	NA	NA	-0.0210815	0.602331	0.1246	142	1984
Q4ADV7	RIC1_HUMAN	NA	NA	-0.124161	0.601997	0.1246	142	1985
Q13459	MYO9B_HUMAN	NA	NA	0.0583071	0.601543	0.1246	142	1986
P43034	LIS1_HUMAN	NA	NA	-0.027315	0.601337	0.1246	142	1987
Q99943	PLCA_HUMAN	NA	NA	-0.0297935	0.601326	0.1246	142	1988
P09110	THIK_HUMAN	NA	NA	-0.0313107	0.601159	0.1246	142	1989
Q5T8P6	RBM26_HUMAN	NA	NA	-0.0252757	0.600804	0.1246	142	1990
Q52LJ0	FA98B_HUMAN	NA	NA	-0.0315068	0.600698	0.1246	142	1991
P24534	EF1B_HUMAN	NA	NA	0.0618751	0.600465	0.1246	142	1992
Q9UPN4	CP131_HUMAN	NA	NA	-0.0345709	0.600449	0.1246	142	1993
Q68D91	MBLC2_HUMAN	NA	NA	-0.0431523	0.600423	0.1246	142	1994
Q13617	CUL2_HUMAN	NA	NA	-0.037584	0.600341	0.1246	142	1995
Q9BS92	NPS3B_HUMAN	NA	NA	-0.0612023	0.599149	0.12367	142	1996
Q86U86	PB1_HUMAN	NA	NA	0.0400798	0.598975	0.12367	142	1997
Q7Z4H8	PLGT3_HUMAN	NA	NA	-0.0346792	0.598072	0.12308	142	1998
Q8IWI9	MGAP_HUMAN	NA	NA	-0.0399405	0.597872	0.12308	142	1999
Q9BRP1	PDD2L_HUMAN	NA	NA	-0.0334756	0.597734	0.12308	142	2000
P31641	SC6A6_HUMAN	NA	NA	0.0537458	0.597435	0.122998	142	2001
Q8IXJ6	SIR2_HUMAN	NA	NA	-0.0263798	0.597051	0.122916	142	2002
Q9Y3F4	STRAP_HUMAN	NA	NA	-0.0215957	0.596842	0.122916	142	2003
Q5VWN6	TASO2_HUMAN	NA	NA	-0.0597275	0.596652	0.122916	142	2004
P82933	RT09_HUMAN	NA	NA	0.0524415	0.596397	0.122916	142	2005
Q99595	TI17A_HUMAN	NA	NA	-0.103319	0.596269	0.122916	142	2006
Q92828	COR2A_HUMAN	NA	NA	0.088435	0.595906	0.122771	142	2007
Q8TDP1	RNH2C_HUMAN	NA	NA	-0.0332457	0.595364	0.122445	142	2008
P01034	CYTC_HUMAN	NA	NA	-0.0445154	0.594727	0.12227	142	2009
Q8TCS8	PNPT1_HUMAN	NA	NA	-0.0227822	0.594592	0.12227	142	2010
P18848	ATF4_HUMAN	NA	NA	0.0347405	0.594542	0.12227	142	2011
Q15155	NOMO1_HUMAN	NA	NA	-0.0275833	0.593908	0.121972	142	2012
P63279	UBC9_HUMAN	NA	NA	0.10339	0.593751	0.121972	142	2013
Q9C0B0	UNK_HUMAN	NA	NA	0.0376157	0.593595	0.121972	142	2014
Q96FK6	WDR89_HUMAN	NA	NA	-0.0377659	0.592612	0.12128	142	2015
P56381	ATP5E_HUMAN	NA	NA	-0.0853541	0.592473	0.12128	142	2016
P29144	TPP2_HUMAN	NA	NA	-0.0332245	0.591852	0.120888	142	2017
Q9UKL3	C8AP2_HUMAN	NA	NA	-0.0604961	0.591371	0.120888	142	2018
O95825	QORL1_HUMAN	NA	NA	-0.0452958	0.591346	0.120888	142	2019
Q9Y692	GMEB1_HUMAN	NA	NA	-0.0448548	0.590998	0.120888	142	2020
Q9BSR8	YIPF4_HUMAN	NA	NA	0.0530349	0.590639	0.120888	142	2021
Q86UA6	RIP_HUMAN	NA	NA	-0.0672277	0.59062	0.120888	142	2022
Q99828	CIB1_HUMAN	NA	NA	0.0735566	0.590261	0.120888	142	2023
P12004	PCNA_HUMAN	NA	NA	-0.0261347	0.590214	0.120888	142	2024
Q6PJI9	WDR59_HUMAN	NA	NA	-0.0330215	0.589934	0.120888	142	2025
Q9BZD4	NUF2_HUMAN	NA	NA	0.0328002	0.589932	0.120888	142	2026
P30414	NKTR_HUMAN	NA	NA	-0.0400995	0.589221	0.120435	142	2027
Q9NNW5	WDR6_HUMAN	NA	NA	-0.0494154	0.589051	0.120435	142	2028
Q8IX07	FOG1_HUMAN	NA	NA	-0.0308875	0.58832	0.119995	142	2029
Q9H5H4	ZN768_HUMAN	NA	NA	-0.0330429	0.588182	0.119995	142	2030
Q9H6U6	BCAS3_HUMAN	NA	NA	-0.0587604	0.587562	0.119589	142	2031
Q96Q89	KI20B_HUMAN	NA	NA	0.0373334	0.58714	0.119381	142	2032
P10619	PPGB_HUMAN	NA	NA	-0.05647	0.586781	0.119255	142	2033
Q9UN86	G3BP2_HUMAN	NA	NA	0.0303179	0.586588	0.119255	142	2034
O95749	GGPPS_HUMAN	NA	NA	-0.0294525	0.585812	0.118694	142	2035
Q08623	HDHD1_HUMAN	NA	NA	-0.0341553	0.585415	0.118509	142	2036
Q9NX02	NALP2_HUMAN	NA	NA	-0.0430089	0.584564	0.117905	142	2037
Q9BQC3	DPH2_HUMAN	NA	NA	-0.0461715	0.584303	0.117905	142	2038
P09104	ENOG_HUMAN	NA	NA	-0.0400297	0.584171	0.117905	142	2039
Q15506	SP17_HUMAN	NA	NA	0.0570005	0.583702	0.117649	142	2040
Q96EQ0	SGTB_HUMAN	NA	NA	-0.0483428	0.58348	0.11764	142	2041
Q8TEB1	DCA11_HUMAN	NA	NA	-0.0385797	0.582646	0.117224	142	2042
Q86XA9	HTR5A_HUMAN	NA	NA	-0.0389191	0.582639	0.117224	142	2043
Q9BV73	CP250_HUMAN	NA	NA	-0.0424785	0.582004	0.116802	142	2044
P28074	PSB5_HUMAN	NA	NA	-0.0300041	0.581265	0.116471	142	2045
P04792	HSPB1_HUMAN	NA	NA	0.0279856	0.581248	0.116471	142	2046
Q6SPF0	SAMD1_HUMAN	NA	NA	-0.0460186	0.580984	0.116418	142	2047
Q9BSB4	ATGA1_HUMAN	NA	NA	-0.03507	0.580669	0.116316	142	2048
Q9NVZ3	NECP2_HUMAN	NA	NA	-0.0359313	0.58	0.115893	142	2049
O95155	UBE4B_HUMAN	NA	NA	-0.0451401	0.57973	0.115893	142	2050
Q92785	REQU_HUMAN	NA	NA	-0.0375303	0.579605	0.115893	142	2051
Q9H0U4	RAB1B_HUMAN	NA	NA	0.0400683	0.579332	0.115893	142	2052
O95104	SCAF4_HUMAN	NA	NA	-0.0260035	0.579187	0.115893	142	2053
O75882	ATRN_HUMAN	NA	NA	-0.0480366	0.578947	0.115864	142	2054
O15254	ACOX3_HUMAN	NA	NA	-0.0540102	0.578709	0.115838	142	2055
Q9UJX5	APC4_HUMAN	NA	NA	-0.0664507	0.578076	0.115785	142	2056
Q99707	METH_HUMAN	NA	NA	-0.0252323	0.577557	0.115785	142	2057
Q9UHG3	PCYOX_HUMAN	NA	NA	-0.0545654	0.577415	0.115785	142	2058
Q8WVJ2	NUDC2_HUMAN	NA	NA	-0.0255792	0.577364	0.115785	142	2059
Q10469	MGAT2_HUMAN	NA	NA	0.0494581	0.577103	0.115785	142	2060
O75351	VPS4B_HUMAN	NA	NA	0.0330308	0.577057	0.115785	142	2061
P22307	NLTP_HUMAN	NA	NA	-0.0254637	0.576837	0.115785	142	2062
Q5JSZ5	PRC2B_HUMAN	NA	NA	-0.0352376	0.576697	0.115785	142	2063
Q01844	EWS_HUMAN	NA	NA	0.0276228	0.576694	0.115785	142	2064
Q92575	UBXN4_HUMAN	NA	NA	0.0324602	0.576085	0.115785	142	2065
Q9Y2I7	FYV1_HUMAN	NA	NA	-0.0385174	0.57599	0.115785	142	2066
P62753	RS6_HUMAN	NA	NA	0.0536539	0.575751	0.115785	142	2067
Q9H8U3	ZFAN3_HUMAN	NA	NA	-0.0402481	0.575722	0.115785	142	2068
Q86UV5	UBP48_HUMAN	NA	NA	-0.0362239	0.575509	0.115785	142	2069
Q92522	H1X_HUMAN	NA	NA	0.0318163	0.57539	0.115785	142	2070
Q8NEZ5	FBX22_HUMAN	NA	NA	0.0310276	0.57525	0.115785	142	2071
Q96MF7	NSE2_HUMAN	NA	NA	-0.0340887	0.574303	0.115785	142	2072
A6H8Y1	BDP1_HUMAN	NA	NA	-0.0478643	0.574244	0.115785	142	2073
Q6NT16	S18B1_HUMAN	NA	NA	0.0559248	0.574231	0.115785	142	2074
O94903	PLPHP_HUMAN	NA	NA	-0.0369396	0.574142	0.115785	142	2075
O96019	ACL6A_HUMAN	NA	NA	-0.0351504	0.573736	0.115785	142	2076
O75449	KTNA1_HUMAN	NA	NA	-0.025853	0.573551	0.115785	142	2077
Q15436	SC23A_HUMAN	NA	NA	0.0296864	0.573525	0.115785	142	2078
P49189	AL9A1_HUMAN	NA	NA	-0.0223953	0.573235	0.115785	142	2079
P78417	GSTO1_HUMAN	NA	NA	-0.0230719	0.573229	0.115785	142	2080
Q49B96	COX19_HUMAN	NA	NA	0.0712747	0.573196	0.115785	142	2081
Q9H074	PAIP1_HUMAN	NA	NA	-0.0220273	0.57292	0.115718	142	2082
P29992	GNA11_HUMAN	NA	NA	0.0371626	0.571877	0.114995	142	2083
Q13177	PAK2_HUMAN	yes	yes	0.0335051	0.571612	0.114995	143	2084
Q6Y288	B3GLT_HUMAN	NA	NA	-0.0483854	0.571344	0.114995	143	2085
Q00059	TFAM_HUMAN	NA	NA	0.0316797	0.571252	0.114995	143	2086
Q92922	SMRC1_HUMAN	NA	NA	-0.0282739	0.570856	0.114995	143	2087
Q8N999	CL029_HUMAN	NA	NA	-0.0337199	0.570723	0.114995	143	2088
Q9BUH6	PAXX_HUMAN	NA	NA	-0.038299	0.570126	0.114995	143	2089
Q29980	MICB_HUMAN	NA	NA	-0.0437436	0.569761	0.114995	143	2090
P69892	HBG2_HUMAN	NA	NA	-0.0612193	0.56974	0.114995	143	2091
Q58WW2	DCAF6_HUMAN	NA	NA	-0.0349058	0.569647	0.114995	143	2092
Q9H063	MAF1_HUMAN	NA	NA	-0.0335732	0.56959	0.114995	143	2093
Q92805	GOGA1_HUMAN	NA	NA	0.0252246	0.569257	0.114995	143	2094
Q92696	PGTA_HUMAN	NA	NA	-0.0342731	0.5692	0.114995	143	2095
P78346	RPP30_HUMAN	NA	NA	-0.0492556	0.569066	0.114995	143	2096
P48506	GSH1_HUMAN	NA	NA	-0.0542812	0.568584	0.114995	143	2097
Q9Y450	HBS1L_HUMAN	NA	NA	0.026663	0.568544	0.114995	143	2098
Q5RL73	RBM48_HUMAN	NA	NA	-0.0543629	0.568477	0.114995	143	2099
Q9H1I8	ASCC2_HUMAN	NA	NA	-0.0523673	0.5683	0.114995	143	2100
Q8IWJ2	GCC2_HUMAN	NA	NA	-0.0269458	0.56822	0.114995	143	2101
Q9H1E3	NUCKS_HUMAN	NA	NA	0.0398755	0.567763	0.114995	143	2102
Q00169	PIPNA_HUMAN	NA	NA	-0.0272857	0.567725	0.114995	143	2103
O14773	TPP1_HUMAN	NA	NA	-0.0547967	0.567589	0.114995	143	2104
Q6FIF0	ZFAN6_HUMAN	NA	NA	-0.0415953	0.567426	0.114995	143	2105
Q16670	ZSC26_HUMAN	NA	NA	-0.055224	0.56705	0.114919	143	2106
Q969T9	WBP2_HUMAN	NA	NA	-0.033949	0.566938	0.114919	143	2107
P62873	GBB1_HUMAN	NA	NA	-0.0484279	0.566554	0.114847	143	2108
P62072	TIM10_HUMAN	NA	NA	0.128814	0.566454	0.114847	143	2109
P14625	ENPL_HUMAN	NA	NA	-0.0239104	0.566209	0.114809	143	2110
Q9NWS6	F118A_HUMAN	NA	NA	-0.0462594	0.565947	0.114752	143	2111
Q6NZ67	MZT2B_HUMAN	NA	NA	0.0859873	0.565535	0.11464	143	2112
Q01196	RUNX1_HUMAN	NA	NA	-0.0309339	0.565244	0.11464	143	2113
Q9BRT2	UQCC2_HUMAN	NA	NA	0.0987962	0.565195	0.11464	143	2114
Q15042	RB3GP_HUMAN	NA	NA	0.0338187	0.564747	0.11464	143	2115
Q99081	HTF4_HUMAN	NA	NA	-0.0341028	0.564687	0.11464	143	2116
Q15554	TERF2_HUMAN	NA	NA	-0.0397168	0.56458	0.11464	143	2117
Q9C0C4	SEM4C_HUMAN	NA	NA	0.0433405	0.564242	0.11464	143	2118
Q8IY33	MILK2_HUMAN	NA	NA	-0.025325	0.563876	0.11464	143	2119
Q9H0C5	BTBD1_HUMAN	NA	NA	-0.0381489	0.563531	0.11464	143	2120
Q8IYD1	ERF3B_HUMAN	NA	NA	0.0602214	0.563297	0.11464	143	2121
Q93075	TATD2_HUMAN	NA	NA	-0.0573113	0.563259	0.11464	143	2122
P05198	IF2A_HUMAN	NA	NA	-0.0278634	0.563135	0.11464	143	2123
P05166	PCCB_HUMAN	NA	NA	-0.157284	0.563062	0.11464	143	2124
Q8N9N8	EIF1A_HUMAN	NA	NA	-0.0481513	0.562762	0.11464	143	2125
Q96HV5	TM41A_HUMAN	NA	NA	-0.0294502	0.56276	0.11464	143	2126
Q96RU2	UBP28_HUMAN	NA	NA	-0.03515	0.562274	0.114358	143	2127
P61254	RL26_HUMAN	NA	NA	0.0540082	0.561782	0.11433	143	2128
Q9NX18	SDHF2_HUMAN	NA	NA	0.0611691	0.561742	0.11433	143	2129
Q05519	SRS11_HUMAN	NA	NA	-0.0204085	0.561433	0.11433	143	2130
Q13572	ITPK1_HUMAN	NA	NA	0.148129	0.561392	0.11433	143	2131
Q7L5D6	GET4_HUMAN	NA	NA	0.0340082	0.561164	0.11433	143	2132
Q14331	FRG1_HUMAN	NA	NA	-0.0298222	0.560831	0.11433	143	2133
Q7Z2W9	RM21_HUMAN	NA	NA	0.0466506	0.56065	0.11433	143	2134
O95197	RTN3_HUMAN	NA	NA	-0.0510462	0.560616	0.11433	143	2135
P56962	STX17_HUMAN	NA	NA	-0.0294197	0.559846	0.113876	143	2136
Q9ULJ3	ZBT21_HUMAN	NA	NA	-0.0419011	0.559648	0.113876	143	2137
Q5XUX1	FBXW9_HUMAN	NA	NA	-0.04177	0.559254	0.113876	143	2138
Q9C0B5	ZDHC5_HUMAN	NA	NA	0.026692	0.559191	0.113876	143	2139
O75586	MED6_HUMAN	NA	NA	0.0423006	0.559145	0.113876	143	2140
Q5VTL8	PR38B_HUMAN	NA	NA	0.0295007	0.558609	0.11367	143	2141
Q9Y4Z0	LSM4_HUMAN	NA	NA	0.0815914	0.558534	0.11367	143	2142
Q3YEC7	RABL6_HUMAN	NA	NA	-0.0336833	0.557861	0.113454	143	2143
Q7Z2X7	PAGE2_HUMAN	NA	NA	0.0646856	0.55773	0.113454	143	2144
Q9H330	TM245_HUMAN	NA	NA	0.0323106	0.557471	0.113454	143	2145
Q9UIW2	PLXA1_HUMAN	NA	NA	0.0244	0.557401	0.113454	143	2146
Q16842	SIA4B_HUMAN	NA	NA	0.0342707	0.557306	0.113454	143	2147
Q9BY11	PACN1_HUMAN	NA	NA	-0.0666706	0.556893	0.113244	143	2148
Q7Z2K8	GRIN1_HUMAN	NA	NA	0.0299151	0.556406	0.113139	143	2149
Q9NUM4	T106B_HUMAN	NA	NA	0.0459346	0.556384	0.113139	143	2150
Q13643	FHL3_HUMAN	NA	NA	-0.0418999	0.55608	0.113037	143	2151
Q9Y230	RUVB2_HUMAN	NA	NA	-0.0265279	0.555288	0.112597	143	2152
L0R8F8	MIDUO_HUMAN	NA	NA	0.0979954	0.555082	0.112597	143	2153
O95466	FMNL1_HUMAN	NA	NA	-0.0505461	0.554951	0.112597	143	2154
P49005	DPOD2_HUMAN	NA	NA	-0.0576042	0.554302	0.112597	143	2155
Q8WUR7	CO040_HUMAN	NA	NA	0.0588808	0.554218	0.112597	143	2156
Q8N2G8	GHDC_HUMAN	NA	NA	-0.0473571	0.55419	0.112597	143	2157
P46782	RS5_HUMAN	NA	NA	0.05547	0.554082	0.112597	143	2158
Q15631	TSN_HUMAN	NA	NA	-0.024357	0.554027	0.112597	143	2159
Q8N766	EMC1_HUMAN	NA	NA	-0.0432253	0.553707	0.112477	143	2160
P08134	RHOC_HUMAN	NA	NA	-0.051169	0.553473	0.112445	143	2161
Q8IWV7	UBR1_HUMAN	NA	NA	-0.0416391	0.552933	0.112297	143	2162
P82980	RET5_HUMAN	NA	NA	-0.0590614	0.552924	0.112297	143	2163
P62993	GRB2_HUMAN	NA	NA	-0.0402868	0.552515	0.112089	143	2164
Q13136	LIPA1_HUMAN	NA	NA	-0.0283013	0.551826	0.11182	143	2165
P50552	VASP_HUMAN	NA	NA	-0.041541	0.551675	0.11182	143	2166
P48067	SC6A9_HUMAN	NA	NA	0.0445425	0.55161	0.11182	143	2167
Q92539	LPIN2_HUMAN	NA	NA	-0.0313367	0.551151	0.11182	143	2168
Q6ULP2	AFTIN_HUMAN	NA	NA	-0.0299524	0.551004	0.11182	143	2169
O75521	ECI2_HUMAN	NA	NA	-0.0304391	0.550901	0.11182	143	2170
Q8N3C0	ASCC3_HUMAN	NA	NA	0.0402712	0.550733	0.11182	143	2171
Q9H568	ACTL8_HUMAN	NA	NA	-0.0479093	0.550644	0.11182	143	2172
Q9P265	DIP2B_HUMAN	NA	NA	-0.0233096	0.548517	0.110827	143	2173
Q9BXK1	KLF16_HUMAN	NA	NA	-0.0403923	0.548264	0.110827	143	2174
O43818	U3IP2_HUMAN	NA	NA	-0.0484626	0.548103	0.110827	143	2175
P40429	RL13A_HUMAN	NA	NA	0.0640506	0.547831	0.110827	143	2176
Q15599	NHRF2_HUMAN	NA	NA	-0.0331389	0.547824	0.110827	143	2177
Q7Z2Z2	EFL1_HUMAN	NA	NA	-0.0251794	0.54775	0.110827	143	2178
Q6IPR3	TYW3_HUMAN	NA	NA	-0.0340381	0.547473	0.110827	143	2179
O75781	PALM_HUMAN	NA	NA	0.0303545	0.547464	0.110827	143	2180
Q9NPD8	UBE2T_HUMAN	NA	NA	0.0502822	0.547106	0.110827	143	2181
Q9NZ43	USE1_HUMAN	NA	NA	0.0437205	0.547004	0.110827	143	2182
Q9P258	RCC2_HUMAN	NA	NA	-0.0253107	0.546976	0.110827	143	2183
P14316	IRF2_HUMAN	NA	NA	-0.0441092	0.546934	0.110827	143	2184
Q7L3T8	SYPM_HUMAN	NA	NA	-0.0279719	0.546732	0.110827	143	2185
Q5T1V6	DDX59_HUMAN	NA	NA	-0.0461754	0.546468	0.110827	143	2186
Q07021	C1QBP_HUMAN	NA	NA	-0.0339054	0.546272	0.110827	143	2187
P62937	PPIA_HUMAN	NA	NA	0.0203932	0.545987	0.110827	143	2188
Q12906	ILF3_HUMAN	NA	NA	-0.0186141	0.54594	0.110827	143	2189
Q6DD88	ATLA3_HUMAN	NA	NA	-0.0355096	0.545921	0.110827	143	2190
Q63HN8	RN213_HUMAN	NA	NA	0.0835994	0.545868	0.110827	143	2191
P46777	RL5_HUMAN	NA	NA	0.0672256	0.544693	0.110297	143	2192
Q86WV6	STING_HUMAN	NA	NA	0.0392285	0.544444	0.110297	143	2193
Q8N2M8	CLASR_HUMAN	NA	NA	-0.0272245	0.54444	0.110297	143	2194
Q7LBR1	CHM1B_HUMAN	NA	NA	-0.0348976	0.544385	0.110297	143	2195
Q7Z4G1	COMD6_HUMAN	NA	NA	-0.0820503	0.544101	0.110297	143	2196
Q9BPX5	ARP5L_HUMAN	NA	NA	-0.0362057	0.543966	0.110297	143	2197
Q92506	DHB8_HUMAN	NA	NA	-0.0478662	0.543953	0.110297	143	2198
O75157	T22D2_HUMAN	NA	NA	-0.0430068	0.543346	0.109936	143	2199
Q9UIF9	BAZ2A_HUMAN	NA	NA	-0.0553546	0.543087	0.109936	143	2200
Q96EY5	MB12A_HUMAN	NA	NA	0.0589719	0.542866	0.109936	143	2201
Q14653	IRF3_HUMAN	NA	NA	-0.0300974	0.542657	0.109936	143	2202
Q969T7	5NT3B_HUMAN	NA	NA	-0.0409047	0.542406	0.109936	143	2203
Q15427	SF3B4_HUMAN	NA	NA	-0.039859	0.542359	0.109936	143	2204
P01111	RASN_HUMAN	NA	NA	0.0286833	0.541942	0.109936	143	2205
Q86T24	KAISO_HUMAN	NA	NA	0.0363376	0.541914	0.109936	143	2206
P34059	GALNS_HUMAN	NA	NA	0.0463749	0.541725	0.109936	143	2207
Q14534	ERG1_HUMAN	NA	NA	-0.0343022	0.54145	0.109936	143	2208
P15153	RAC2_HUMAN	NA	NA	0.0543804	0.541423	0.109936	143	2209
Q14137	BOP1_HUMAN	NA	NA	0.0262263	0.540915	0.109807	143	2210
P62258	1433E_HUMAN	NA	NA	-0.0197787	0.540607	0.109807	143	2211
Q9BTM9	URM1_HUMAN	NA	NA	-0.0708836	0.540537	0.109807	143	2212
Q13901	C1D_HUMAN	NA	NA	0.0732741	0.540509	0.109807	143	2213
Q9HD42	CHM1A_HUMAN	NA	NA	-0.0404283	0.539759	0.109736	143	2214
Q9UGU0	TCF20_HUMAN	NA	NA	-0.046058	0.539698	0.109736	143	2215
O00410	IPO5_HUMAN	NA	NA	-0.0182689	0.539558	0.109736	143	2216
Q5VU43	MYOME_HUMAN	NA	NA	0.0381559	0.53933	0.109736	143	2217
Q9Y2S6	TMA7_HUMAN	NA	NA	0.0623325	0.539289	0.109736	143	2218
P17029	ZKSC1_HUMAN	NA	NA	-0.0312623	0.539099	0.109736	143	2219
Q86SF2	GALT7_HUMAN	NA	NA	0.0358559	0.539066	0.109736	143	2220
Q71SY5	MED25_HUMAN	NA	NA	-0.0433718	0.537868	0.109146	143	2221
Q7Z5K2	WAPL_HUMAN	NA	NA	-0.028254	0.537589	0.109146	143	2222
Q8WVT3	TPC12_HUMAN	NA	NA	-0.0295876	0.536741	0.109146	143	2223
Q9NQ92	COPRS_HUMAN	NA	NA	0.0420486	0.536697	0.109146	143	2224
Q9HAV0	GBB4_HUMAN	NA	NA	-0.0445538	0.536571	0.109146	143	2225
P49720	PSB3_HUMAN	NA	NA	-0.0440007	0.536179	0.109146	143	2226
O60934	NBN_HUMAN	NA	NA	-0.0220013	0.536068	0.109146	143	2227
Q14746	COG2_HUMAN	NA	NA	-0.0375633	0.535986	0.109146	143	2228
O43251	RFOX2_HUMAN	NA	NA	0.0616581	0.535923	0.109146	143	2229
Q9BUE6	ISCA1_HUMAN	NA	NA	-0.0423975	0.535687	0.109146	143	2230
Q96AE4	FUBP1_HUMAN	NA	NA	0.0146773	0.535631	0.109146	143	2231
Q9HAV7	GRPE1_HUMAN	NA	NA	-0.0188176	0.53548	0.109146	143	2232
P63261	ACTG_HUMAN	NA	NA	-0.108403	0.535374	0.109146	143	2233
Q8N2Z9	CENPS_HUMAN	NA	NA	-0.0226357	0.535236	0.109146	143	2234
Q8WVD3	RN138_HUMAN	NA	NA	-0.0779497	0.535055	0.109146	143	2235
Q9Y5R8	TPPC1_HUMAN	NA	NA	0.0456672	0.535037	0.109146	143	2236
Q9H9Q4	NHEJ1_HUMAN	NA	NA	-0.0297789	0.534992	0.109146	143	2237
Q15046	SYK_HUMAN	NA	NA	0.0256302	0.534908	0.109146	143	2238
P35637	FUS_HUMAN	NA	NA	0.0233285	0.534656	0.109146	143	2239
Q13015	AF1Q_HUMAN	NA	NA	-0.0858907	0.534582	0.109146	143	2240
Q9P260	RELCH_HUMAN	NA	NA	-0.0360703	0.534065	0.10909	143	2241
Q9BZE9	ASPC1_HUMAN	NA	NA	-0.0308669	0.533704	0.10909	143	2242
Q99447	PCY2_HUMAN	NA	NA	-0.030507	0.533699	0.10909	143	2243
Q15751	HERC1_HUMAN	NA	NA	-0.0307685	0.533542	0.10909	143	2244
Q6W2J9	BCOR_HUMAN	NA	NA	-0.0294393	0.533352	0.10909	143	2245
Q9Y6G5	COMDA_HUMAN	NA	NA	-0.0387902	0.533351	0.10909	143	2246
Q6UVJ0	SAS6_HUMAN	NA	NA	-0.0343913	0.53317	0.10909	143	2247
O75190	DNJB6_HUMAN	NA	NA	-0.0224477	0.53227	0.108505	143	2248
Q6ICL3	TNG2_HUMAN	NA	NA	-0.0474883	0.532199	0.108505	143	2249
Q9BV20	MTNA_HUMAN	NA	NA	-0.0330721	0.531527	0.108297	143	2250
Q9H081	MIS12_HUMAN	NA	NA	0.0612453	0.531244	0.108297	143	2251
P32519	ELF1_HUMAN	NA	NA	-0.0390509	0.531217	0.108297	143	2252
Q9Y6D6	BIG1_HUMAN	NA	NA	0.0454295	0.531093	0.108297	143	2253
Q8NHV4	NEDD1_HUMAN	NA	NA	-0.0440512	0.530794	0.108297	143	2254
P07910	HNRPC_HUMAN	NA	NA	0.0716033	0.530728	0.108297	143	2255
Q9ULV4	COR1C_HUMAN	NA	NA	-0.019897	0.530641	0.108297	143	2256
O95785	WIZ_HUMAN	NA	NA	-0.0328609	0.530113	0.108198	143	2257
O75122	CLAP2_HUMAN	NA	NA	-0.0369726	0.529906	0.108198	143	2258
P35606	COPB2_HUMAN	NA	NA	-0.0263335	0.52988	0.108198	143	2259
O75600	KBL_HUMAN	NA	NA	-0.0259932	0.529773	0.108198	143	2260
Q9BYJ9	YTHD1_HUMAN	NA	NA	0.0365753	0.529167	0.108	143	2261
Q6QNY1	BL1S2_HUMAN	NA	NA	0.125299	0.528935	0.108	143	2262
Q09472	EP300_HUMAN	NA	NA	-0.0239717	0.528933	0.108	143	2263
P53701	CCHL_HUMAN	NA	NA	0.0369124	0.528631	0.108	143	2264
L0R6Q1	S35U4_HUMAN	NA	NA	-0.0508525	0.528615	0.108	143	2265
O94973	AP2A2_HUMAN	NA	NA	0.0293795	0.528068	0.107785	143	2266
Q16854	DGUOK_HUMAN	NA	NA	-0.0393064	0.528016	0.107785	143	2267
Q5TAX3	TUT4_HUMAN	NA	NA	0.0242818	0.52758	0.10754	143	2268
Q9UL18	AGO1_HUMAN	NA	NA	-0.0453371	0.527138	0.107415	143	2269
O43502	RA51C_HUMAN	NA	NA	-0.149837	0.527073	0.107415	143	2270
P06746	DPOLB_HUMAN	NA	NA	0.0431703	0.526601	0.107135	143	2271
Q96GK7	FAH2A_HUMAN	NA	NA	-0.031188	0.526249	0.107105	143	2272
Q495W5	FUT11_HUMAN	NA	NA	-0.0437864	0.526189	0.107105	143	2273
O60318	GANP_HUMAN	NA	NA	-0.115328	0.525888	0.106995	143	2274
Q14118	DAG1_HUMAN	NA	NA	0.065492	0.525053	0.106399	143	2275
Q86XK3	SFR1_HUMAN	NA	NA	0.0415874	0.52491	0.106399	143	2276
Q9Y3Q8	T22D4_HUMAN	NA	NA	-0.0409335	0.524485	0.106231	143	2277
P36508	ZNF76_HUMAN	NA	NA	-0.0716527	0.524234	0.106231	143	2278
Q6WCQ1	MPRIP_HUMAN	NA	NA	-0.0346762	0.52417	0.106231	143	2279
O15260	SURF4_HUMAN	NA	NA	-0.0318583	0.523296	0.105548	143	2280
P78537	BL1S1_HUMAN	NA	NA	0.113148	0.522891	0.105333	143	2281
Q8WUY8	NAT14_HUMAN	NA	NA	-0.060215	0.521512	0.104155	143	2282
Q9Y617	SERC_HUMAN	NA	NA	0.0150978	0.521076	0.104155	143	2283
P52907	CAZA1_HUMAN	NA	NA	-0.0261322	0.520556	0.104155	143	2284
O75362	ZN217_HUMAN	NA	NA	0.0331221	0.520458	0.104155	143	2285
Q9NU19	TB22B_HUMAN	NA	NA	-0.0520641	0.520324	0.104155	143	2286
Q8NHZ8	CDC26_HUMAN	NA	NA	0.0730969	0.520214	0.104155	143	2287
Q96A35	RM24_HUMAN	NA	NA	0.0402859	0.520184	0.104155	143	2288
P27797	CALR_HUMAN	NA	NA	-0.0239351	0.519959	0.104155	143	2289
O94916	NFAT5_HUMAN	NA	NA	-0.0386502	0.519905	0.104155	143	2290
O00264	PGRC1_HUMAN	NA	NA	0.0653968	0.519814	0.104155	143	2291
Q96GW9	SYMM_HUMAN	NA	NA	-0.0359163	0.519422	0.104146	143	2292
Q5QJE6	TDIF2_HUMAN	NA	NA	-0.0431712	0.519266	0.104146	143	2293
P27448	MARK3_HUMAN	yes	yes	0.118249	0.519236	0.104146	144	2294
O43303	CP110_HUMAN	NA	NA	-0.04477	0.518123	0.103309	144	2295
Q9BVP2	GNL3_HUMAN	NA	NA	0.0332309	0.517924	0.103309	144	2296
Q9H0W5	CCDC8_HUMAN	NA	NA	-0.111146	0.517532	0.103309	144	2297
Q8N9N2	ASCC1_HUMAN	NA	NA	-0.0349927	0.517368	0.103309	144	2298
Q92692	NECT2_HUMAN	NA	NA	-0.0219431	0.517259	0.103309	144	2299
Q53HC9	EIPR1_HUMAN	NA	NA	-0.0458226	0.517115	0.103309	144	2300
Q4LE39	ARI4B_HUMAN	NA	NA	-0.0271859	0.516947	0.103309	144	2301
Q02040	AK17A_HUMAN	NA	NA	-0.0539412	0.516887	0.103309	144	2302
Q86VS8	HOOK3_HUMAN	NA	NA	-0.0444627	0.516366	0.103287	144	2303
P35270	SPRE_HUMAN	NA	NA	0.0552306	0.516273	0.103287	144	2304
Q6NXE6	ARMC6_HUMAN	NA	NA	-0.0348411	0.516142	0.103287	144	2305
O95295	SNAPN_HUMAN	NA	NA	0.120933	0.516111	0.103287	144	2306
Q6GMV2	SMYD5_HUMAN	NA	NA	-0.0390401	0.515278	0.102988	144	2307
Q03426	KIME_HUMAN	yes	NA	-0.0281908	0.515118	0.102988	144	2308
P50579	MAP2_HUMAN	NA	NA	-0.0279364	0.515068	0.102988	144	2309
Q06830	PRDX1_HUMAN	NA	NA	-0.0204977	0.51506	0.102988	144	2310
Q96I25	SPF45_HUMAN	NA	NA	0.0334127	0.514509	0.102841	144	2311
Q96F44	TRI11_HUMAN	NA	NA	-0.0579561	0.514103	0.102841	144	2312
P12955	PEPD_HUMAN	NA	NA	-0.0298455	0.51393	0.102841	144	2313
Q15043	S39AE_HUMAN	NA	NA	0.0353875	0.513805	0.102841	144	2314
Q4VC31	CCD58_HUMAN	NA	NA	0.0551464	0.513685	0.102841	144	2315
Q8TCU4	ALMS1_HUMAN	NA	NA	-0.0353386	0.513041	0.102841	144	2316
P23434	GCSH_HUMAN	NA	NA	-0.0419622	0.512915	0.102841	144	2317
O94762	RECQ5_HUMAN	NA	NA	-0.035733	0.512726	0.102841	144	2318
Q99757	THIOM_HUMAN	NA	NA	-0.0603426	0.512681	0.102841	144	2319
P11142	HSP7C_HUMAN	NA	NA	0.0118644	0.512463	0.102841	144	2320
P09038	FGF2_HUMAN	NA	NA	-0.0465504	0.511913	0.102841	144	2321
Q8IVV7	GID4_HUMAN	NA	NA	-0.0502131	0.511785	0.102841	144	2322
Q9UIQ6	LCAP_HUMAN	NA	NA	0.0315729	0.511782	0.102841	144	2323
Q9H7B4	SMYD3_HUMAN	NA	NA	-0.0660394	0.511496	0.102841	144	2324
Q9H7N4	SFR19_HUMAN	NA	NA	-0.0386137	0.511443	0.102841	144	2325
P04406	G3P_HUMAN	NA	NA	-0.0118644	0.511283	0.102841	144	2326
Q96EK7	F120B_HUMAN	NA	NA	-0.0575823	0.511212	0.102841	144	2327
P08579	RU2B_HUMAN	NA	NA	0.0393454	0.510961	0.102841	144	2328
P54578	UBP14_HUMAN	NA	NA	-0.0244882	0.510909	0.102841	144	2329
Q16555	DPYL2_HUMAN	NA	NA	-0.046978	0.510866	0.102841	144	2330
Q86VQ3	TXND2_HUMAN	NA	NA	0.0381349	0.510788	0.102841	144	2331
Q9NZJ4	SACS_HUMAN	NA	NA	0.0793164	0.510677	0.102841	144	2332
Q9BRT6	LLPH_HUMAN	NA	NA	0.057278	0.510454	0.102841	144	2333
Q66GS9	CP135_HUMAN	NA	NA	0.0491686	0.510423	0.102841	144	2334
Q5EBL4	RIPL1_HUMAN	NA	NA	-0.0265826	0.510097	0.102701	144	2335
Q9BWE0	REPI1_HUMAN	NA	NA	-0.0338346	0.50971	0.102627	144	2336
P52732	KIF11_HUMAN	NA	NA	-0.0456729	0.509244	0.102627	144	2337
P48200	IREB2_HUMAN	NA	NA	-0.0281978	0.509035	0.102627	144	2338
P06744	G6PI_HUMAN	NA	NA	0.0189285	0.50898	0.102627	144	2339
Q96KQ7	EHMT2_HUMAN	NA	NA	-0.023574	0.508616	0.102627	144	2340
Q9BRX9	WDR83_HUMAN	NA	NA	-0.0426267	0.508515	0.102627	144	2341
P49792	RBP2_HUMAN	NA	NA	0.0198518	0.508418	0.102627	144	2342
P42696	RBM34_HUMAN	NA	NA	0.0777942	0.508402	0.102627	144	2343
Q9NWS8	RMND1_HUMAN	NA	NA	0.044153	0.508213	0.102627	144	2344
Q92766	RREB1_HUMAN	NA	NA	-0.0231578	0.507727	0.102627	144	2345
Q8IWW6	RHG12_HUMAN	NA	NA	-0.0254243	0.507639	0.102627	144	2346
Q9P0P0	RN181_HUMAN	NA	NA	0.0634359	0.507518	0.102627	144	2347
P41229	KDM5C_HUMAN	NA	NA	-0.0241175	0.507378	0.102627	144	2348
P30305	MPIP2_HUMAN	NA	NA	-0.0404766	0.507256	0.102627	144	2349
P21964	COMT_HUMAN	NA	NA	-0.0398297	0.507242	0.102627	144	2350
Q53G59	KLH12_HUMAN	NA	NA	-0.0574915	0.50676	0.102329	144	2351
Q562E7	WDR81_HUMAN	NA	NA	-0.062348	0.505827	0.101581	144	2352
Q9UBP6	TRMB_HUMAN	NA	NA	-0.0343	0.505566	0.101576	144	2353
P00491	PNPH_HUMAN	NA	NA	-0.0275182	0.505453	0.101576	144	2354
Q9NWT8	AKIP_HUMAN	NA	NA	0.0923758	0.504839	0.101147	144	2355
P38646	GRP75_HUMAN	NA	NA	0.0200478	0.504344	0.100955	144	2356
P62266	RS23_HUMAN	NA	NA	0.0564034	0.504279	0.100955	144	2357
Q16563	SYPL1_HUMAN	NA	NA	0.0349915	0.503974	0.100834	144	2358
P52292	IMA1_HUMAN	NA	NA	0.038592	0.503777	0.100822	144	2359
P47985	UCRI_HUMAN	NA	NA	-0.0216187	0.503138	0.100719	144	2360
P45973	CBX5_HUMAN	NA	NA	-0.0255299	0.503048	0.100719	144	2361
P83881	RL36A_HUMAN	NA	NA	-0.0279658	0.502861	0.100719	144	2362
Q8TDD1	DDX54_HUMAN	NA	NA	0.0768284	0.502772	0.100719	144	2363
Q86UY8	NT5D3_HUMAN	NA	NA	0.0375652	0.502739	0.100719	144	2364
Q9NP58	ABCB6_HUMAN	NA	NA	0.0431255	0.502571	0.100719	144	2365
Q6ZMK1	CYHR1_HUMAN	NA	NA	-0.0379742	0.501977	0.100489	144	2366
Q9Y3E7	CHMP3_HUMAN	NA	NA	-0.0340564	0.501974	0.100489	144	2367
Q02447	SP3_HUMAN	NA	NA	-0.0443507	0.501487	0.100185	144	2368
Q9Y6Q9	NCOA3_HUMAN	NA	NA	-0.0280891	0.501056	0.100095	144	2369
Q9Y2T2	AP3M1_HUMAN	NA	NA	-0.0370475	0.50103	0.100095	144	2370
Q9NY12	GAR1_HUMAN	NA	NA	0.058025	0.500778	0.100026	144	2371
Q9BRJ7	TIRR_HUMAN	NA	NA	-0.0583637	0.499756	0.099317	144	2372
Q7Z6J9	SEN54_HUMAN	NA	NA	0.0745007	0.499703	0.099317	144	2373
O60573	IF4E2_HUMAN	NA	NA	-0.0269356	0.498479	0.0986819	144	2374
Q13614	MTMR2_HUMAN	NA	NA	-0.0368073	0.498457	0.0986819	144	2375
O75955	FLOT1_HUMAN	NA	NA	0.0471754	0.498283	0.0986819	144	2376
Q10471	GALT2_HUMAN	NA	NA	-0.0410985	0.498239	0.0986819	144	2377
P61081	UBC12_HUMAN	NA	NA	-0.0361226	0.498153	0.0986819	144	2378
Q8N9Q2	SR1IP_HUMAN	NA	NA	0.0458064	0.497852	0.0985627	144	2379
O43829	ZBT14_HUMAN	NA	NA	-0.0265947	0.497584	0.0984795	144	2380
Q96B36	AKTS1_HUMAN	NA	NA	0.0405117	0.497403	0.0984795	144	2381
Q86VX9	MON1A_HUMAN	NA	NA	-0.0448128	0.496919	0.098224	144	2382
O76003	GLRX3_HUMAN	NA	NA	-0.0198773	0.496783	0.098224	144	2383
O94927	HAUS5_HUMAN	NA	NA	-0.0492635	0.496513	0.0981363	144	2384
Q9H0R4	HDHD2_HUMAN	NA	NA	-0.0372828	0.496166	0.0981258	144	2385
Q32M88	PGGHG_HUMAN	NA	NA	-0.0368581	0.496139	0.0981258	144	2386
Q9P2K3	RCOR3_HUMAN	NA	NA	-0.158335	0.495778	0.0980047	144	2387
Q86V81	THOC4_HUMAN	NA	NA	-0.0219872	0.495493	0.0980047	144	2388
Q6ZSZ5	ARHGI_HUMAN	NA	NA	-0.0381834	0.49537	0.0980047	144	2389
Q15642	CIP4_HUMAN	NA	NA	-0.0250043	0.49529	0.0980047	144	2390
Q7L2J0	MEPCE_HUMAN	NA	NA	0.0250743	0.495075	0.0979939	144	2391
Q9UKM9	RALY_HUMAN	NA	NA	0.0605695	0.494678	0.0979939	144	2392
Q5VT52	RPRD2_HUMAN	NA	NA	0.0225634	0.494142	0.0979939	144	2393
Q6AI08	HEAT6_HUMAN	NA	NA	0.0629617	0.494132	0.0979939	144	2394
Q96EP0	RNF31_HUMAN	NA	NA	-0.0411584	0.493605	0.0979939	144	2395
Q16587	ZNF74_HUMAN	NA	NA	0.0387014	0.493566	0.0979939	144	2396
O95985	TOP3B_HUMAN	NA	NA	-0.0259878	0.493346	0.0979939	144	2397
Q8N6M0	OTU6B_HUMAN	NA	NA	-0.0228827	0.493285	0.0979939	144	2398
O43765	SGTA_HUMAN	NA	NA	-0.0218768	0.493143	0.0979939	144	2399
P49790	NU153_HUMAN	NA	NA	-0.0207601	0.493066	0.0979939	144	2400
P13667	PDIA4_HUMAN	NA	NA	-0.0163564	0.49275	0.0979939	144	2401
Q9UGP4	LIMD1_HUMAN	NA	NA	-0.0404895	0.492518	0.0979939	144	2402
P28715	ERCC5_HUMAN	NA	NA	-0.042695	0.492468	0.0979939	144	2403
Q12974	TP4A2_HUMAN	NA	NA	-0.0547033	0.492465	0.0979939	144	2404
O15247	CLIC2_HUMAN	NA	NA	-0.032958	0.492435	0.0979939	144	2405
Q9Y2X3	NOP58_HUMAN	NA	NA	-0.0272595	0.492224	0.0979939	144	2406
Q9BZZ5	API5_HUMAN	NA	NA	0.0192139	0.492201	0.0979939	144	2407
Q9BQS8	FYCO1_HUMAN	NA	NA	-0.0223921	0.491784	0.0977569	144	2408
Q9BVQ7	SPA5L_HUMAN	NA	NA	-0.0256477	0.491364	0.0975763	144	2409
Q14249	NUCG_HUMAN	NA	NA	-0.030271	0.490911	0.0975763	144	2410
O43426	SYNJ1_HUMAN	NA	NA	0.0289741	0.490714	0.0975763	144	2411
P27694	RFA1_HUMAN	NA	NA	-0.0291121	0.490558	0.0975763	144	2412
P08621	RU17_HUMAN	NA	NA	-0.0294255	0.490554	0.0975763	144	2413
P37235	HPCL1_HUMAN	NA	NA	0.0251008	0.49048	0.0975763	144	2414
Q9NUD5	ZCHC3_HUMAN	NA	NA	-0.0270008	0.490219	0.0975763	144	2415
P38919	IF4A3_HUMAN	NA	NA	-0.0255203	0.489767	0.0975763	144	2416
Q92558	WASF1_HUMAN	NA	NA	-0.0449701	0.48975	0.0975763	144	2417
Q13889	TF2H3_HUMAN	NA	NA	-0.0345714	0.489727	0.0975763	144	2418
Q9BZV1	UBXN6_HUMAN	NA	NA	0.0379715	0.489406	0.0975763	144	2419
Q13907	IDI1_HUMAN	NA	NA	-0.065606	0.489349	0.0975763	144	2420
O15162	PLS1_HUMAN	NA	NA	0.0432825	0.4891	0.0975763	144	2421
Q13070	GAGE6_HUMAN	NA	NA	0.0702949	0.489085	0.0975763	144	2422
Q96BJ3	AIDA_HUMAN	NA	NA	-0.0299061	0.488905	0.0975752	144	2423
O75306	NDUS2_HUMAN	NA	NA	-0.025073	0.488689	0.097538	144	2424
Q9Y3E5	PTH2_HUMAN	NA	NA	-0.0449557	0.488283	0.0974585	144	2425
O60762	DPM1_HUMAN	NA	NA	-0.0417342	0.488094	0.0974585	144	2426
Q7L3B6	CD37L_HUMAN	NA	NA	-0.048133	0.488072	0.0974585	144	2427
P35790	CHKA_HUMAN	yes	NA	0.0318646	0.487815	0.0974585	144	2428
Q9H2S9	IKZF4_HUMAN	NA	NA	-0.0509423	0.487627	0.0974585	144	2429
Q9NPQ8	RIC8A_HUMAN	NA	NA	-0.0309625	0.487535	0.0974585	144	2430
Q9NVE7	PANK4_HUMAN	yes	NA	-0.0358334	0.487062	0.0972342	144	2431
Q96MX6	WDR92_HUMAN	NA	NA	-0.0406463	0.486876	0.0972342	144	2432
O60828	PQBP1_HUMAN	NA	NA	-0.0325732	0.486757	0.0972342	144	2433
P09622	DLDH_HUMAN	NA	NA	-0.017466	0.486118	0.0972342	144	2434
Q6UWP7	LCLT1_HUMAN	NA	NA	0.0307025	0.486079	0.0972342	144	2435
P51452	DUS3_HUMAN	NA	NA	-0.0370836	0.485966	0.0972342	144	2436
Q7LGA3	HS2ST_HUMAN	NA	NA	0.0426729	0.48586	0.0972342	144	2437
P17096	HMGA1_HUMAN	NA	NA	0.0273375	0.485847	0.0972342	144	2438
Q15528	MED22_HUMAN	NA	NA	0.0823429	0.485589	0.0972342	144	2439
Q9H1P3	OSBL2_HUMAN	NA	NA	0.041938	0.485528	0.0972342	144	2440
Q14241	ELOA1_HUMAN	NA	NA	0.0284219	0.485053	0.0969376	144	2441
Q9BPX6	MICU1_HUMAN	NA	NA	-0.0238621	0.484812	0.0968745	144	2442
Q9H6U8	ALG9_HUMAN	NA	NA	0.0661383	0.484122	0.0966428	144	2443
Q5QP82	DCA10_HUMAN	NA	NA	-0.0673553	0.484073	0.0966428	144	2444
Q9NZC3	GDE1_HUMAN	NA	NA	0.0284874	0.484047	0.0966428	144	2445
Q9GZT6	CC90B_HUMAN	NA	NA	0.0563081	0.483628	0.0964009	144	2446
O14497	ARI1A_HUMAN	NA	NA	-0.022738	0.48334	0.0962903	144	2447
Q7L014	DDX46_HUMAN	NA	NA	0.0259147	0.482904	0.0960321	144	2448
P49368	TCPG_HUMAN	NA	NA	-0.0115267	0.482576	0.0958813	144	2449
O00257	CBX4_HUMAN	NA	NA	0.0349685	0.482041	0.0955686	144	2450
Q9BYG3	MK67I_HUMAN	NA	NA	-0.0955512	0.481692	0.0955686	144	2451
Q5BKY9	F133B_HUMAN	NA	NA	-0.0423335	0.48166	0.0955686	144	2452
Q9H3Q1	BORG4_HUMAN	NA	NA	-0.0388229	0.481554	0.0955686	144	2453
Q96T76	MMS19_HUMAN	NA	NA	-0.0947148	0.480653	0.0948741	144	2454
Q9NQ48	LZTL1_HUMAN	NA	NA	0.0304852	0.480506	0.0948741	144	2455
Q9ULZ3	ASC_HUMAN	NA	NA	0.0810931	0.479971	0.0948444	144	2456
P82663	RT25_HUMAN	NA	NA	0.0333888	0.479826	0.0948444	144	2457
Q14676	MDC1_HUMAN	NA	NA	-0.029934	0.479758	0.0948444	144	2458
Q15125	EBP_HUMAN	NA	NA	-0.0357455	0.479343	0.0948444	144	2459
Q3V6T2	GRDN_HUMAN	NA	NA	-0.0212441	0.479259	0.0948444	144	2460
P09382	LEG1_HUMAN	NA	NA	-0.0227632	0.479152	0.0948444	144	2461
Q6NTE8	MRNIP_HUMAN	NA	NA	-0.0390844	0.479151	0.0948444	144	2462
P41208	CETN2_HUMAN	NA	NA	0.0545576	0.478591	0.0948444	144	2463
O15541	R113A_HUMAN	NA	NA	-0.031705	0.478372	0.0948444	144	2464
Q92817	EVPL_HUMAN	NA	NA	0.0396117	0.47831	0.0948444	144	2465
Q9H9C1	SPE39_HUMAN	NA	NA	-0.0298023	0.478181	0.0948444	144	2466
P60059	SC61G_HUMAN	NA	NA	-0.0465709	0.478129	0.0948444	144	2467
Q8TE02	ELP5_HUMAN	NA	NA	-0.0361806	0.478091	0.0948444	144	2468
Q2KHT3	CL16A_HUMAN	NA	NA	-0.0315033	0.478007	0.0948444	144	2469
O15347	HMGB3_HUMAN	NA	NA	0.0237525	0.477286	0.0943369	144	2470
P63104	1433Z_HUMAN	NA	NA	-0.0129249	0.477026	0.0943369	144	2471
Q9Y508	RN114_HUMAN	NA	NA	-0.0363857	0.476972	0.0943369	144	2472
Q96EB1	ELP4_HUMAN	NA	NA	-0.0443962	0.476759	0.0943342	144	2473
Q13330	MTA1_HUMAN	NA	NA	-0.026891	0.476528	0.0943342	144	2474
Q8N668	COMD1_HUMAN	NA	NA	-0.0344654	0.476335	0.0943342	144	2475
P61019	RAB2A_HUMAN	NA	NA	0.0315528	0.476267	0.0943342	144	2476
Q8N7R7	CCYL1_HUMAN	NA	NA	-0.0571137	0.475882	0.0941247	144	2477
P20585	MSH3_HUMAN	NA	NA	-0.027205	0.475331	0.0937486	144	2478
P39748	FEN1_HUMAN	NA	NA	0.0566418	0.47496	0.0935529	144	2479
O14523	C2C2L_HUMAN	NA	NA	-0.0375566	0.474436	0.0932047	144	2480
P53609	PGTB1_HUMAN	NA	NA	-0.0413345	0.474157	0.0931006	144	2481
Q5VUJ9	DRC8_HUMAN	NA	NA	-0.0876233	0.473884	0.0930029	144	2482
Q9BZH6	WDR11_HUMAN	NA	NA	-0.0591093	0.47348	0.0927732	144	2483
P60983	GMFB_HUMAN	NA	NA	-0.0412926	0.473274	0.092742	144	2484
Q15633	TRBP2_HUMAN	NA	NA	0.0351676	0.472744	0.0923867	144	2485
P14317	HCLS1_HUMAN	NA	NA	-0.0242554	0.472306	0.0922466	144	2486
Q13277	STX3_HUMAN	NA	NA	0.034102	0.472254	0.0922466	144	2487
Q8N4L2	PP4P2_HUMAN	NA	NA	0.050739	0.472002	0.0921696	144	2488
Q96C86	DCPS_HUMAN	NA	NA	-0.0292998	0.471627	0.0919683	144	2489
Q96LJ7	DHRS1_HUMAN	NA	NA	-0.0384174	0.470966	0.0914818	144	2490
P52655	TF2AA_HUMAN	NA	NA	0.0451944	0.470511	0.0912019	144	2491
Q9Y3X0	CCDC9_HUMAN	NA	NA	-0.0391447	0.470324	0.0911941	144	2492
P46531	NOTC1_HUMAN	NA	NA	-0.0644777	0.470001	0.0911941	144	2493
O15085	ARHGB_HUMAN	NA	NA	-0.0471528	0.469981	0.0911941	144	2494
P46734	MP2K3_HUMAN	yes	yes	0.0366757	0.46884	0.0902273	145	2495
Q6IAN0	DRS7B_HUMAN	NA	NA	-0.0574789	0.468359	0.0901881	145	2496
P30291	WEE1_HUMAN	yes	yes	-0.0467471	0.46826	0.0901881	146	2497
Q9BU02	THTPA_HUMAN	NA	NA	-0.0414253	0.468152	0.0901881	146	2498
O60645	EXOC3_HUMAN	NA	NA	0.0445259	0.468025	0.0901881	146	2499
Q15773	MLF2_HUMAN	NA	NA	-0.0241404	0.467931	0.0901881	146	2500
Q96QC0	PP1RA_HUMAN	NA	NA	-0.0216394	0.467745	0.0901755	146	2501
Q9H3R5	CENPH_HUMAN	NA	NA	0.029451	0.467255	0.0899485	146	2502
O15056	SYNJ2_HUMAN	NA	NA	-0.0293591	0.46675	0.0899485	146	2503
Q9Y3L3	3BP1_HUMAN	NA	NA	-0.0215772	0.466538	0.0899485	146	2504
P00813	ADA_HUMAN	NA	NA	-0.0439574	0.465726	0.0899485	146	2505
O75528	TADA3_HUMAN	NA	NA	0.0217563	0.465461	0.0899485	146	2506
Q9UNM6	PSD13_HUMAN	NA	NA	0.0255704	0.464937	0.0899485	146	2507
Q6IBW4	CNDH2_HUMAN	NA	NA	0.0304	0.464866	0.0899485	146	2508
O94817	ATG12_HUMAN	NA	NA	-0.0606213	0.464773	0.0899485	146	2509
P00915	CAH1_HUMAN	NA	NA	-0.0252681	0.46472	0.0899485	146	2510
P42566	EPS15_HUMAN	NA	NA	-0.0329773	0.464708	0.0899485	146	2511
Q13155	AIMP2_HUMAN	NA	NA	0.0533263	0.464663	0.0899485	146	2512
P48357	LEPR_HUMAN	NA	NA	-0.0364685	0.464494	0.0899485	146	2513
P62888	RL30_HUMAN	NA	NA	-0.0334872	0.464396	0.0899485	146	2514
Q9BRG1	VPS25_HUMAN	NA	NA	-0.049917	0.464395	0.0899485	146	2515
Q6NT76	HMBX1_HUMAN	NA	NA	-0.0238559	0.464182	0.0899485	146	2516
Q9BTT0	AN32E_HUMAN	NA	NA	-0.0362155	0.464053	0.0899485	146	2517
P51798	CLCN7_HUMAN	NA	NA	0.0491619	0.464041	0.0899485	146	2518
O14686	KMT2D_HUMAN	NA	NA	-0.0202267	0.463766	0.0899485	146	2519
Q9BVS5	TR61B_HUMAN	NA	NA	-0.0351077	0.463645	0.0899485	146	2520
Q9NUQ8	ABCF3_HUMAN	NA	NA	0.0312221	0.463497	0.0899485	146	2521
Q92599	SEPT8_HUMAN	NA	NA	-0.0237711	0.462969	0.0899485	146	2522
Q02818	NUCB1_HUMAN	NA	NA	0.0276649	0.462948	0.0899485	146	2523
Q8IZV5	RDH10_HUMAN	NA	NA	0.0491912	0.462865	0.0899485	146	2524
Q712K3	UB2R2_HUMAN	NA	NA	-0.0319668	0.462724	0.0899485	146	2525
Q15286	RAB35_HUMAN	NA	NA	0.0394516	0.462461	0.0899485	146	2526
Q1ZZU3	SWI5_HUMAN	NA	NA	0.0821754	0.462319	0.0899485	146	2527
Q5JTJ3	COA6_HUMAN	NA	NA	0.0722024	0.462241	0.0899485	146	2528
Q9UJ83	HACL1_HUMAN	NA	NA	-0.0303028	0.462069	0.0899485	146	2529
P07711	CATL1_HUMAN	NA	NA	-0.0358328	0.46201	0.0899485	146	2530
Q9Y3P9	RBGP1_HUMAN	NA	NA	-0.0254459	0.461726	0.0899485	146	2531
P61457	PHS_HUMAN	NA	NA	-0.0563319	0.461691	0.0899485	146	2532
Q9BZG8	DPH1_HUMAN	NA	NA	0.030308	0.46151	0.0899485	146	2533
Q9H0W9	CK054_HUMAN	NA	NA	0.0332685	0.461504	0.0899485	146	2534
P02724	GLPA_HUMAN	NA	NA	0.0509232	0.461467	0.0899485	146	2535
Q04837	SSBP_HUMAN	NA	NA	-0.0212322	0.461464	0.0899485	146	2536
Q8WZA0	LZIC_HUMAN	NA	NA	0.0363132	0.461311	0.0899485	146	2537
Q14155	ARHG7_HUMAN	NA	NA	-0.0288099	0.461131	0.0899394	146	2538
P33993	MCM7_HUMAN	NA	NA	0.0459181	0.460492	0.0898105	146	2539
Q9Y3T9	NOC2L_HUMAN	NA	NA	0.0334021	0.460466	0.0898105	146	2540
A6NKD9	CC85C_HUMAN	NA	NA	0.034293	0.460381	0.0898105	146	2541
Q9Y3D2	MSRB2_HUMAN	NA	NA	-0.0446549	0.4602	0.0898105	146	2542
Q9P1Y6	PHRF1_HUMAN	NA	NA	-0.0298829	0.460147	0.0898105	146	2543
P78356	PI42B_HUMAN	NA	NA	-0.0312795	0.459142	0.0890783	146	2544
Q8NDX1	PSD4_HUMAN	NA	NA	-0.0347165	0.459074	0.0890783	146	2545
Q56P03	EAPP_HUMAN	NA	NA	-0.070929	0.458303	0.0888876	146	2546
Q9UKK9	NUDT5_HUMAN	NA	NA	-0.0304194	0.458254	0.0888876	146	2547
Q7Z2W4	ZCCHV_HUMAN	NA	NA	-0.0217548	0.458229	0.0888876	146	2548
Q9UNY4	TTF2_HUMAN	NA	NA	0.030569	0.457929	0.0888876	146	2549
Q6PCE3	PGM2L_HUMAN	NA	NA	-0.0389894	0.457814	0.0888876	146	2550
P17213	BPI_HUMAN	NA	NA	-0.0733278	0.45752	0.0888876	146	2551
Q6NYC8	PPR18_HUMAN	NA	NA	-0.0264082	0.45746	0.0888876	146	2552
P78540	ARGI2_HUMAN	NA	NA	-0.032769	0.457444	0.0888876	146	2553
Q8N5M4	TTC9C_HUMAN	NA	NA	0.0806876	0.45735	0.0888876	146	2554
P62333	PRS10_HUMAN	NA	NA	0.0188694	0.456793	0.0885004	146	2555
P07947	YES_HUMAN	yes	yes	0.0288359	0.456236	0.088114	147	2556
Q8TCD5	NT5C_HUMAN	NA	NA	-0.0283407	0.45603	0.0880777	147	2557
Q9H0U6	RM18_HUMAN	NA	NA	-0.0339791	0.455731	0.0879486	147	2558
Q9Y5A7	NUB1_HUMAN	NA	NA	-0.0412285	0.454652	0.0872052	147	2559
P35244	RFA3_HUMAN	NA	NA	-0.0587462	0.454648	0.0872052	147	2560
P14678	RSMB_HUMAN	NA	NA	-0.0478678	0.454224	0.0871469	147	2561
Q9GZS1	RPA49_HUMAN	NA	NA	0.0270671	0.454061	0.0871469	147	2562
P49914	MTHFS_HUMAN	NA	NA	0.0240874	0.453909	0.0871469	147	2563
O14867	BACH1_HUMAN	NA	NA	-0.0293813	0.453888	0.0871469	147	2564
O15498	YKT6_HUMAN	NA	NA	0.0282771	0.453743	0.0871469	147	2565
Q13393	PLD1_HUMAN	NA	NA	0.0283604	0.45356	0.0871331	147	2566
Q9UIL1	SCOC_HUMAN	NA	NA	-0.0922337	0.45317	0.086913	147	2567
Q92610	ZN592_HUMAN	NA	NA	-0.0231315	0.452306	0.086294	147	2568
A0JNW5	UH1BL_HUMAN	NA	NA	-0.0385236	0.452213	0.086294	147	2569
Q9BXK5	B2L13_HUMAN	NA	NA	-0.0291028	0.451946	0.0862446	147	2570
Q12800	TFCP2_HUMAN	NA	NA	-0.0349767	0.451826	0.0862446	147	2571
Q12824	SNF5_HUMAN	NA	NA	-0.0322097	0.451119	0.0862072	147	2572
Q8IZD2	KMT2E_HUMAN	NA	NA	-0.0555512	0.451115	0.0862072	147	2573
Q96MU7	YTDC1_HUMAN	NA	NA	-0.0229423	0.451069	0.0862072	147	2574
Q9Y605	MOFA1_HUMAN	NA	NA	-0.1063	0.450858	0.0862072	147	2575
P20340	RAB6A_HUMAN	NA	NA	-0.033898	0.450754	0.0862072	147	2576
O95456	PSMG1_HUMAN	NA	NA	-0.0442031	0.450503	0.0862072	147	2577
Q9NY27	PP4R2_HUMAN	NA	NA	-0.0219192	0.450476	0.0862072	147	2578
O95376	ARI2_HUMAN	NA	NA	-0.0299019	0.450439	0.0862072	147	2579
O14579	COPE_HUMAN	NA	NA	-0.0237099	0.450097	0.0860331	147	2580
P23786	CPT2_HUMAN	NA	NA	0.0478994	0.449797	0.0859015	147	2581
Q9H089	LSG1_HUMAN	NA	NA	0.0362184	0.449212	0.0854848	147	2582
Q8N5M1	ATPF2_HUMAN	NA	NA	-0.0550317	0.44895	0.0853911	147	2583
Q6KCM7	SCMC2_HUMAN	NA	NA	0.0402312	0.447977	0.0850253	147	2584
Q9NY61	AATF_HUMAN	NA	NA	-0.0402186	0.44753	0.0850253	147	2585
Q6UW78	UQCC3_HUMAN	NA	NA	-0.0491393	0.447431	0.0850253	147	2586
Q14149	MORC3_HUMAN	NA	NA	-0.0214333	0.447343	0.0850253	147	2587
Q9NWH9	SLTM_HUMAN	NA	NA	0.0297408	0.447332	0.0850253	147	2588
Q969E2	SCAM4_HUMAN	NA	NA	0.0558411	0.447245	0.0850253	147	2589
Q9BTE1	DCTN5_HUMAN	NA	NA	-0.0383171	0.447035	0.0850253	147	2590
O75369	FLNB_HUMAN	NA	NA	-0.0136491	0.44701	0.0850253	147	2591
Q92804	RBP56_HUMAN	NA	NA	0.0204185	0.446942	0.0850253	147	2592
Q7Z6V5	ADAT2_HUMAN	NA	NA	-0.0241445	0.446781	0.0850253	147	2593
O77932	DXO_HUMAN	NA	NA	-0.0412786	0.446739	0.0850253	147	2594
P54725	RD23A_HUMAN	NA	NA	0.0263092	0.446242	0.0848295	147	2595
Q9H8Y5	ANKZ1_HUMAN	NA	NA	0.0264058	0.446016	0.0848295	147	2596
Q96H55	MYO19_HUMAN	NA	NA	0.0721403	0.44596	0.0848295	147	2597
Q14692	BMS1_HUMAN	NA	NA	-0.0447108	0.445874	0.0848295	147	2598
P48634	PRC2A_HUMAN	NA	NA	-0.0237383	0.445574	0.0848137	147	2599
Q9BRF8	CPPED_HUMAN	NA	NA	-0.029265	0.445524	0.0848137	147	2600
Q9NPA8	ENY2_HUMAN	NA	NA	0.153613	0.444893	0.0845806	147	2601
Q9HCE5	MET14_HUMAN	NA	NA	-0.0251025	0.444858	0.0845806	147	2602
Q9BTE7	DCNL5_HUMAN	NA	NA	0.0433015	0.444581	0.0845806	147	2603
P60953	CDC42_HUMAN	NA	NA	-0.0289945	0.44439	0.0845806	147	2604
P54198	HIRA_HUMAN	NA	NA	-0.0266573	0.444357	0.0845806	147	2605
Q8N543	OGFD1_HUMAN	NA	NA	-0.0182937	0.443745	0.0845806	147	2606
Q9UBC2	EP15R_HUMAN	NA	NA	-0.0311074	0.443689	0.0845806	147	2607
P61619	S61A1_HUMAN	NA	NA	0.0318735	0.443474	0.0845806	147	2608
P25054	APC_HUMAN	NA	NA	-0.0283709	0.44342	0.0845806	147	2609
P02786	TFR1_HUMAN	NA	NA	0.0478291	0.443068	0.0845806	147	2610
Q15020	SART3_HUMAN	NA	NA	-0.035011	0.443052	0.0845806	147	2611
Q9HBU6	EKI1_HUMAN	yes	NA	0.0261135	0.442799	0.0845806	147	2612
O00151	PDLI1_HUMAN	NA	NA	0.0207205	0.44251	0.0845806	147	2613
Q9BRZ2	TRI56_HUMAN	NA	NA	-0.0486722	0.442023	0.0845806	147	2614
Q8IZ83	A16A1_HUMAN	NA	NA	-0.0407077	0.442017	0.0845806	147	2615
Q14814	MEF2D_HUMAN	NA	NA	-0.0384943	0.441935	0.0845806	147	2616
O75064	DEN4B_HUMAN	NA	NA	-0.0551175	0.441834	0.0845806	147	2617
O00231	PSD11_HUMAN	NA	NA	0.0181248	0.441809	0.0845806	147	2618
Q69YN2	C19L1_HUMAN	NA	NA	-0.0222849	0.441776	0.0845806	147	2619
Q96C23	GALM_HUMAN	NA	NA	-0.0282689	0.441775	0.0845806	147	2620
Q9NRK6	ABCBA_HUMAN	NA	NA	0.0316872	0.441636	0.0845806	147	2621
P61960	UFM1_HUMAN	NA	NA	-0.0826921	0.441631	0.0845806	147	2622
P42126	ECI1_HUMAN	NA	NA	-0.0559241	0.440814	0.0839288	147	2623
Q6ZN54	DEFI8_HUMAN	NA	NA	-0.0356465	0.440623	0.0839038	147	2624
Q9NX07	TSAP1_HUMAN	NA	NA	-0.0329444	0.440249	0.0836953	147	2625
Q96E14	RMI2_HUMAN	NA	NA	-0.0434317	0.439646	0.0833585	147	2626
Q01970	PLCB3_HUMAN	NA	NA	-0.0288785	0.439582	0.0833585	147	2627
Q8IYW5	RN168_HUMAN	NA	NA	-0.0288856	0.43922	0.083283	147	2628
Q9C0I1	MTMRC_HUMAN	NA	NA	-0.0300707	0.439176	0.083283	147	2629
O75083	WDR1_HUMAN	NA	NA	-0.0244999	0.43878	0.0831383	147	2630
Q9NW08	RPC2_HUMAN	NA	NA	-0.0249537	0.438642	0.0831383	147	2631
Q7Z3J2	VP35L_HUMAN	NA	NA	0.0337247	0.438536	0.0831383	147	2632
Q9BW85	YJU2_HUMAN	NA	NA	-0.0383398	0.438093	0.0828605	147	2633
P50613	CDK7_HUMAN	yes	yes	-0.0294961	0.437594	0.0827432	148	2634
Q7Z3K3	POGZ_HUMAN	NA	NA	0.0282248	0.437558	0.0827432	148	2635
O00217	NDUS8_HUMAN	NA	NA	0.0361448	0.437426	0.0827432	148	2636
Q00688	FKBP3_HUMAN	NA	NA	0.0233337	0.437316	0.0827432	148	2637
Q9ULH7	MRTFB_HUMAN	NA	NA	0.0215817	0.436977	0.0826897	148	2638
O95881	TXD12_HUMAN	NA	NA	0.0260617	0.436934	0.0826897	148	2639
Q9H2D1	MFTC_HUMAN	NA	NA	0.0375266	0.436317	0.0822374	148	2640
P48454	PP2BC_HUMAN	NA	NA	-0.0232426	0.435796	0.0820285	148	2641
P84098	RL19_HUMAN	NA	NA	0.0525592	0.435722	0.0820285	148	2642
O43920	NDUS5_HUMAN	NA	NA	-0.0331687	0.435615	0.0820285	148	2643
Q9Y3Y2	CHTOP_HUMAN	NA	NA	0.0540612	0.435426	0.082004	148	2644
O14618	CCS_HUMAN	NA	NA	-0.0254922	0.435153	0.081895	148	2645
P13056	NR2C1_HUMAN	NA	NA	-0.0391091	0.434682	0.081716	148	2646
Q15393	SF3B3_HUMAN	NA	NA	0.0189498	0.434584	0.081716	148	2647
Q9BWW4	SSBP3_HUMAN	NA	NA	-0.0241195	0.434423	0.081716	148	2648
P78345	RPP38_HUMAN	NA	NA	-0.0367174	0.434133	0.081716	148	2649
P34897	GLYM_HUMAN	NA	NA	0.0189819	0.434093	0.081716	148	2650
O60344	NA	NA	NA	-0.0448953	0.433835	0.081716	148	2651
P17542	TAL1_HUMAN	NA	NA	0.026756	0.433558	0.081716	148	2652
Q9Y5L4	TIM13_HUMAN	NA	NA	0.0840607	0.433356	0.081716	148	2653
Q8NHG8	ZNRF2_HUMAN	NA	NA	0.0631775	0.433215	0.081716	148	2654
Q92974	ARHG2_HUMAN	NA	NA	0.037405	0.433072	0.081716	148	2655
P10599	THIO_HUMAN	NA	NA	0.0275397	0.433023	0.081716	148	2656
Q14152	EIF3A_HUMAN	NA	NA	0.0387436	0.433008	0.081716	148	2657
Q9Y5J9	TIM8B_HUMAN	NA	NA	-0.0973362	0.43256	0.0814314	148	2658
Q9P2X3	IMPCT_HUMAN	NA	NA	-0.0459263	0.432214	0.0813633	148	2659
Q9H1Z4	WDR13_HUMAN	NA	NA	-0.0439385	0.432165	0.0813633	148	2660
P37840	SYUA_HUMAN	NA	NA	-0.0329374	0.431475	0.0809949	148	2661
Q9UDY4	DNJB4_HUMAN	NA	NA	-0.0219778	0.43147	0.0809949	148	2662
P20810	ICAL_HUMAN	NA	NA	0.0257604	0.430668	0.0806217	148	2663
Q9BW19	KIFC1_HUMAN	NA	NA	-0.0213284	0.430532	0.0806217	148	2664
Q6UXN9	WDR82_HUMAN	NA	NA	-0.0324444	0.430502	0.0806217	148	2665
P27348	1433T_HUMAN	NA	NA	-0.0262576	0.430346	0.0806217	148	2666
Q96FZ7	CHMP6_HUMAN	NA	NA	0.0551456	0.430155	0.0806217	148	2667
O15182	CETN3_HUMAN	NA	NA	0.0319894	0.430119	0.0806217	148	2668
O75113	N4BP1_HUMAN	NA	NA	0.0260126	0.429742	0.0805364	148	2669
Q71RG4	TMUB2_HUMAN	NA	NA	0.0299184	0.429422	0.0805364	148	2670
Q9UL15	BAG5_HUMAN	NA	NA	-0.0379129	0.429201	0.0805364	148	2671
P36957	ODO2_HUMAN	NA	NA	-0.0259616	0.429024	0.0805364	148	2672
Q92913	FGF13_HUMAN	NA	NA	-0.0356952	0.429017	0.0805364	148	2673
O75475	PSIP1_HUMAN	NA	NA	-0.0166496	0.428983	0.0805364	148	2674
P01116	RASK_HUMAN	NA	NA	0.0517904	0.428896	0.0805364	148	2675
Q15067	ACOX1_HUMAN	NA	NA	-0.0244258	0.428519	0.0804693	148	2676
Q8TF68	ZN384_HUMAN	NA	NA	-0.0268208	0.428358	0.0804693	148	2677
Q9NVR5	KTU_HUMAN	NA	NA	-0.0352556	0.428291	0.0804693	148	2678
Q9P0S9	TM14C_HUMAN	NA	NA	-0.0518277	0.428159	0.0804693	148	2679
Q8NHH9	ATLA2_HUMAN	NA	NA	-0.0218423	0.427982	0.0804693	148	2680
Q15004	PAF15_HUMAN	NA	NA	0.0375281	0.427856	0.0804693	148	2681
Q9P2D0	IBTK_HUMAN	NA	NA	-0.0399831	0.427399	0.0803349	148	2682
Q9BQI0	AIF1L_HUMAN	NA	NA	0.0501973	0.427176	0.0803349	148	2683
Q8TAV0	FA76A_HUMAN	NA	NA	0.0236332	0.427082	0.0803349	148	2684
Q9C0D3	ZY11B_HUMAN	NA	NA	-0.0304487	0.427034	0.0803349	148	2685
P36542	ATPG_HUMAN	NA	NA	-0.0167502	0.426912	0.0803349	148	2686
Q14657	LAGE3_HUMAN	NA	NA	-0.0329018	0.426707	0.0802913	148	2687
Q12768	WASC5_HUMAN	NA	NA	-0.0333395	0.426146	0.0798921	148	2688
Q9UEE9	CFDP1_HUMAN	NA	NA	-0.0325291	0.425779	0.0798017	148	2689
Q99569	PKP4_HUMAN	NA	NA	0.0424644	0.425733	0.0798017	148	2690
Q9Y5Q8	TF3C5_HUMAN	NA	NA	0.0258028	0.425449	0.0796794	148	2691
P57088	TMM33_HUMAN	NA	NA	0.0289776	0.424667	0.0791374	148	2692
Q8TAK5	GABP2_HUMAN	NA	NA	-0.0290891	0.424584	0.0791374	148	2693
Q9HAF1	EAF6_HUMAN	NA	NA	-0.0268558	0.423955	0.079128	148	2694
Q9UHQ9	NB5R1_HUMAN	NA	NA	0.0424702	0.423924	0.079128	148	2695
Q86YP4	P66A_HUMAN	NA	NA	0.0192144	0.423841	0.079128	148	2696
O75436	VP26A_HUMAN	NA	NA	-0.0210449	0.423635	0.079128	148	2697
Q86V15	CASZ1_HUMAN	NA	NA	-0.0361959	0.423537	0.079128	148	2698
Q8WUH6	TM263_HUMAN	NA	NA	-0.0344168	0.423458	0.079128	148	2699
O75554	WBP4_HUMAN	NA	NA	0.0304078	0.423312	0.079128	148	2700
P55199	ELL_HUMAN	NA	NA	-0.0219653	0.423287	0.079128	148	2701
P62263	RS14_HUMAN	NA	NA	-0.0303917	0.422793	0.0789337	148	2702
P42025	ACTY_HUMAN	NA	NA	-0.0257896	0.422386	0.0789337	148	2703
Q12815	TROAP_HUMAN	NA	NA	0.0381552	0.422271	0.0789337	148	2704
P53814	SMTN_HUMAN	NA	NA	-0.0358558	0.422171	0.0789337	148	2705
Q96IJ6	GMPPA_HUMAN	NA	NA	-0.0254415	0.421937	0.0789337	148	2706
Q8IXT5	RB12B_HUMAN	NA	NA	-0.0228912	0.421917	0.0789337	148	2707
P14923	PLAK_HUMAN	NA	NA	-0.0637029	0.421761	0.0789337	148	2708
Q6GMV3	PTRD1_HUMAN	NA	NA	-0.0803043	0.421693	0.0789337	148	2709
Q8IWL3	HSC20_HUMAN	NA	NA	0.0415456	0.421221	0.0789337	148	2710
Q8N6N3	CA052_HUMAN	NA	NA	0.0291771	0.420746	0.0789337	148	2711
Q9HA65	TBC17_HUMAN	NA	NA	-0.0299319	0.420695	0.0789337	148	2712
Q9NWT6	HIF1N_HUMAN	NA	NA	-0.0283603	0.42063	0.0789337	148	2713
O15160	RPAC1_HUMAN	NA	NA	-0.0225131	0.420433	0.0789337	148	2714
Q8WWB7	GLMP_HUMAN	NA	NA	0.0373177	0.42037	0.0789337	148	2715
Q15102	PA1B3_HUMAN	NA	NA	0.0282954	0.42024	0.0789337	148	2716
Q99653	CHP1_HUMAN	NA	NA	0.0208344	0.420089	0.0789337	148	2717
Q9NX40	OCAD1_HUMAN	NA	NA	0.0355033	0.419867	0.0789337	148	2718
O15126	SCAM1_HUMAN	NA	NA	0.0272562	0.419809	0.0789337	148	2719
P48736	PK3CG_HUMAN	yes	NA	0.041251	0.419761	0.0789337	148	2720
Q15293	RCN1_HUMAN	NA	NA	-0.0246141	0.419655	0.0789337	148	2721
O95208	EPN2_HUMAN	NA	NA	0.0324543	0.419513	0.0789337	148	2722
Q32P41	TRM5_HUMAN	NA	NA	-0.0972658	0.419508	0.0789337	148	2723
Q7L1W4	LRC8D_HUMAN	NA	NA	0.0342267	0.419146	0.0789337	148	2724
Q15170	TCAL1_HUMAN	NA	NA	0.0394178	0.419086	0.0789337	148	2725
Q9NYB0	TE2IP_HUMAN	NA	NA	-0.0323755	0.418562	0.0789337	148	2726
Q9NXZ1	SAGE1_HUMAN	NA	NA	-0.029962	0.418326	0.0789337	148	2727
P16930	FAAA_HUMAN	NA	NA	-0.0454741	0.418294	0.0789337	148	2728
Q9UKM7	MA1B1_HUMAN	NA	NA	0.0485886	0.41822	0.0789337	148	2729
Q14008	CKAP5_HUMAN	NA	NA	0.034153	0.417751	0.0789337	148	2730
Q6UUV7	CRTC3_HUMAN	NA	NA	-0.0540636	0.417567	0.0789337	148	2731
P17098	ZNF8_HUMAN	NA	NA	-0.041353	0.417453	0.0789337	148	2732
Q96NL6	SCLT1_HUMAN	NA	NA	0.033955	0.41732	0.0789337	148	2733
P15311	EZRI_HUMAN	NA	NA	0.0194789	0.416606	0.0789337	148	2734
P04424	ARLY_HUMAN	NA	NA	-0.0176839	0.416538	0.0789337	148	2735
Q16254	E2F4_HUMAN	NA	NA	-0.0208273	0.416192	0.0789337	148	2736
Q96C36	P5CR2_HUMAN	NA	NA	0.0290292	0.416179	0.0789337	148	2737
Q9UHW5	GPN3_HUMAN	NA	NA	-0.0460568	0.416172	0.0789337	148	2738
O15121	DEGS1_HUMAN	NA	NA	0.0387361	0.416168	0.0789337	148	2739
Q4G0J3	LARP7_HUMAN	NA	NA	0.0243456	0.41607	0.0789337	148	2740
O60493	SNX3_HUMAN	NA	NA	0.0334762	0.416047	0.0789337	148	2741
Q8IV63	VRK3_HUMAN	yes	yes	0.0217323	0.415969	0.0789337	149	2742
P12532	KCRU_HUMAN	NA	NA	-0.0289655	0.415619	0.0789337	149	2743
Q32P44	EMAL3_HUMAN	NA	NA	-0.0344117	0.415545	0.0789337	149	2744
Q86US8	EST1A_HUMAN	NA	NA	0.0496467	0.415315	0.0789337	149	2745
Q06187	BTK_HUMAN	yes	yes	0.0426225	0.41527	0.0789337	150	2746
Q96HS1	PGAM5_HUMAN	NA	NA	-0.0438132	0.415068	0.0789337	150	2747
P49116	NR2C2_HUMAN	NA	NA	-0.0255431	0.414963	0.0789337	150	2748
P25815	S100P_HUMAN	NA	NA	-0.10002	0.414723	0.0789337	150	2749
O95997	PTTG1_HUMAN	NA	NA	0.0548547	0.414656	0.0789337	150	2750
Q01804	OTUD4_HUMAN	NA	NA	-0.0327264	0.414555	0.0789337	150	2751
Q9BZK3	NACP4_HUMAN	NA	NA	0.0415057	0.414547	0.0789337	150	2752
P48147	PPCE_HUMAN	NA	NA	-0.025355	0.414534	0.0789337	150	2753
Q9UBU9	NXF1_HUMAN	NA	NA	0.0288289	0.414259	0.0789337	150	2754
Q9NZQ3	SPN90_HUMAN	NA	NA	-0.0546476	0.414048	0.0789337	150	2755
O43772	MCAT_HUMAN	NA	NA	-0.0308774	0.414019	0.0789337	150	2756
Q14135	VGLL4_HUMAN	NA	NA	0.0344061	0.413721	0.0789337	150	2757
Q0VAQ4	SMAGP_HUMAN	NA	NA	0.0587991	0.413663	0.0789337	150	2758
P16615	AT2A2_HUMAN	NA	NA	-0.039259	0.413313	0.0789337	150	2759
P04843	RPN1_HUMAN	NA	NA	0.0369529	0.413131	0.0789337	150	2760
Q96T51	RUFY1_HUMAN	NA	NA	-0.0275029	0.412994	0.0789337	150	2761
Q92609	TBCD5_HUMAN	NA	NA	-0.0248662	0.412737	0.0789337	150	2762
O00418	EF2K_HUMAN	yes	yes	0.0429485	0.412519	0.0789337	151	2763
Q5TA31	RN187_HUMAN	NA	NA	-0.0502812	0.412505	0.0789337	151	2764
Q96S52	PIGS_HUMAN	NA	NA	0.0302996	0.412391	0.0789337	151	2765
Q8N5K1	CISD2_HUMAN	NA	NA	-0.147299	0.412344	0.0789337	151	2766
Q8IY67	RAVR1_HUMAN	NA	NA	0.0279467	0.412306	0.0789337	151	2767
Q92667	AKAP1_HUMAN	NA	NA	0.0235037	0.412246	0.0789337	151	2768
P11387	TOP1_HUMAN	NA	NA	0.0302648	0.412198	0.0789337	151	2769
Q9Y487	VPP2_HUMAN	NA	NA	0.0382832	0.412137	0.0789337	151	2770
Q92934	BAD_HUMAN	NA	NA	-0.049199	0.411823	0.0787763	151	2771
Q9BT09	CNPY3_HUMAN	NA	NA	-0.0367543	0.411507	0.0786166	151	2772
Q8NFD5	ARI1B_HUMAN	NA	NA	-0.0327672	0.410928	0.0785473	151	2773
O75376	NCOR1_HUMAN	NA	NA	-0.0274474	0.410497	0.0785473	151	2774
Q8NDI1	EHBP1_HUMAN	NA	NA	0.0445417	0.410491	0.0785473	151	2775
Q5W0B1	OBI1_HUMAN	NA	NA	-0.0288795	0.410144	0.0785473	151	2776
P52815	RM12_HUMAN	NA	NA	0.119171	0.410136	0.0785473	151	2777
Q9UBK8	MTRR_HUMAN	NA	NA	0.0525857	0.410012	0.0785473	151	2778
P31327	CPSM_HUMAN	NA	NA	-0.0759721	0.409846	0.0785473	151	2779
Q9BW61	DDA1_HUMAN	NA	NA	0.0456792	0.409757	0.0785473	151	2780
Q9H7C9	AAMDC_HUMAN	NA	NA	-0.0462945	0.409628	0.0785473	151	2781
Q96BH1	RNF25_HUMAN	NA	NA	0.0266051	0.409522	0.0785473	151	2782
Q8N357	S35F6_HUMAN	NA	NA	0.0597906	0.409476	0.0785473	151	2783
Q12792	TWF1_HUMAN	NA	NA	-0.0227959	0.409466	0.0785473	151	2784
Q7Z422	SZRD1_HUMAN	NA	NA	0.0437658	0.409405	0.0785473	151	2785
Q08722	CD47_HUMAN	NA	NA	0.0367588	0.409159	0.0784569	151	2786
Q9NX24	NHP2_HUMAN	NA	NA	-0.0616097	0.408913	0.0783848	151	2787
Q02224	CENPE_HUMAN	NA	NA	-0.0290214	0.408691	0.0783848	151	2788
P62851	RS25_HUMAN	NA	NA	0.0309913	0.40862	0.0783848	151	2789
P40692	MLH1_HUMAN	NA	NA	-0.0264585	0.408284	0.0782116	151	2790
Q04323	UBXN1_HUMAN	NA	NA	0.0287552	0.408135	0.0782116	151	2791
Q5JSL3	DOC11_HUMAN	NA	NA	0.0416858	0.407444	0.0776766	151	2792
Q9BYT8	NEUL_HUMAN	NA	NA	-0.0198611	0.406862	0.0772969	151	2793
Q99574	NEUS_HUMAN	NA	NA	-0.027223	0.406643	0.0772969	151	2794
P17980	PRS6A_HUMAN	NA	NA	0.0128089	0.406579	0.0772969	151	2795
Q96FN9	DTD2_HUMAN	NA	NA	-0.0543065	0.406429	0.0772969	151	2796
Q9UP83	COG5_HUMAN	NA	NA	-0.0576517	0.406039	0.0772969	151	2797
Q9H0D6	XRN2_HUMAN	NA	NA	-0.0202099	0.406001	0.0772969	151	2798
Q8IWU2	LMTK2_HUMAN	yes	yes	-0.0313263	0.405977	0.0772969	152	2799
Q01415	GALK2_HUMAN	yes	NA	-0.0258944	0.405814	0.0772889	152	2800
Q5XKP0	MIC13_HUMAN	NA	NA	-0.05457	0.405311	0.0769411	152	2801
Q6IN85	P4R3A_HUMAN	NA	NA	-0.0218817	0.404852	0.0767516	152	2802
Q07666	KHDR1_HUMAN	NA	NA	0.0263594	0.404606	0.0767516	152	2803
Q8N4S0	CCD82_HUMAN	NA	NA	-0.0266745	0.404601	0.0767516	152	2804
Q9Y266	NUDC_HUMAN	NA	NA	0.0175615	0.404489	0.0767516	152	2805
O95372	LYPA2_HUMAN	NA	NA	0.0899654	0.404027	0.0767516	152	2806
P63098	CANB1_HUMAN	NA	NA	0.104783	0.403913	0.0767516	152	2807
Q86UU1	PHLB1_HUMAN	NA	NA	-0.0588247	0.403893	0.0767516	152	2808
Q9C005	DPY30_HUMAN	NA	NA	0.159892	0.403883	0.0767516	152	2809
P17568	NDUB7_HUMAN	NA	NA	0.0508831	0.403503	0.0765262	152	2810
Q9P206	K1522_HUMAN	NA	NA	-0.0224434	0.403286	0.076464	152	2811
Q96EM0	T3HPD_HUMAN	NA	NA	-0.0243469	0.402978	0.0763098	152	2812
Q99627	CSN8_HUMAN	NA	NA	-0.0769938	0.402475	0.0761024	152	2813
P55957	BID_HUMAN	NA	NA	0.0775648	0.402251	0.0761024	152	2814
Q9H7Z7	PGES2_HUMAN	NA	NA	0.0273393	0.402199	0.0761024	152	2815
P61163	ACTZ_HUMAN	NA	NA	-0.026119	0.402101	0.0761024	152	2816
P08575	PTPRC_HUMAN	NA	NA	-0.0236095	0.401999	0.0761024	152	2817
Q9H1H9	KI13A_HUMAN	NA	NA	-0.0199291	0.401457	0.0757151	152	2818
O00233	PSMD9_HUMAN	NA	NA	0.0199171	0.401224	0.0756359	152	2819
Q6NUQ1	RINT1_HUMAN	NA	NA	0.0424109	0.400884	0.0755777	152	2820
P15923	TFE2_HUMAN	NA	NA	0.0245179	0.400858	0.0755777	152	2821
Q9UJV9	DDX41_HUMAN	NA	NA	0.0235401	0.400381	0.0753192	152	2822
Q16629	SRSF7_HUMAN	NA	NA	-0.0196186	0.400035	0.0753192	152	2823
P11940	PABP1_HUMAN	NA	NA	0.0102074	0.39997	0.0753192	152	2824
Q92997	DVL3_HUMAN	NA	NA	0.0343474	0.399549	0.0753192	152	2825
Q5H9F3	BCORL_HUMAN	NA	NA	-0.032526	0.399508	0.0753192	152	2826
Q9HBH5	RDH14_HUMAN	NA	NA	0.0267498	0.399471	0.0753192	152	2827
Q92994	TF3B_HUMAN	NA	NA	-0.0777744	0.399331	0.0753192	152	2828
O94913	PCF11_HUMAN	NA	NA	-0.0194132	0.399222	0.0753192	152	2829
P08397	HEM3_HUMAN	NA	NA	-0.0139048	0.399216	0.0753192	152	2830
Q13608	PEX6_HUMAN	NA	NA	0.0768302	0.39905	0.0753064	152	2831
P50914	RL14_HUMAN	NA	NA	0.0453762	0.398787	0.0752775	152	2832
P24752	THIL_HUMAN	NA	NA	0.0206052	0.398714	0.0752775	152	2833
P54760	EPHB4_HUMAN	yes	yes	0.031184	0.398458	0.0752676	153	2834
P40261	NNMT_HUMAN	NA	NA	-0.0491796	0.398334	0.0752676	153	2835
Q14232	EI2BA_HUMAN	NA	NA	-0.0239124	0.397883	0.0752676	153	2836
P31937	3HIDH_HUMAN	NA	NA	-0.045174	0.397593	0.0752676	153	2837
P30086	PEBP1_HUMAN	NA	NA	0.0292385	0.397586	0.0752676	153	2838
P58335	ANTR2_HUMAN	NA	NA	0.0247139	0.397348	0.0752676	153	2839
Q8N5N7	RM50_HUMAN	NA	NA	0.0982981	0.397304	0.0752676	153	2840
Q641Q2	WAC2A_HUMAN	NA	NA	-0.0331364	0.397012	0.0752676	153	2841
Q9HC16	ABC3G_HUMAN	NA	NA	-0.0379398	0.396901	0.0752676	153	2842
Q9Y6D9	MD1L1_HUMAN	NA	NA	-0.0559962	0.3969	0.0752676	153	2843
O15031	PLXB2_HUMAN	NA	NA	-0.0221952	0.396862	0.0752676	153	2844
P78395	PRAME_HUMAN	NA	NA	-0.0318478	0.396743	0.0752676	153	2845
P11274	BCR_HUMAN	NA	yes	0.0231317	0.396475	0.0752676	154	2846
Q9BWT6	MND1_HUMAN	NA	NA	-0.0275375	0.396464	0.0752676	154	2847
P78406	RAE1L_HUMAN	NA	NA	-0.0249076	0.396411	0.0752676	154	2848
Q13322	GRB10_HUMAN	NA	NA	0.0216241	0.396106	0.0751155	154	2849
P22059	OSBP1_HUMAN	NA	NA	-0.016852	0.395355	0.0750796	154	2850
O75530	EED_HUMAN	NA	NA	-0.0328983	0.395217	0.0750796	154	2851
O43524	FOXO3_HUMAN	NA	NA	-0.0254538	0.394578	0.0750796	154	2852
P33992	MCM5_HUMAN	NA	NA	-0.0219571	0.394483	0.0750796	154	2853
Q6UB99	ANR11_HUMAN	NA	NA	-0.0278277	0.394476	0.0750796	154	2854
P45985	MP2K4_HUMAN	yes	yes	0.0231023	0.394086	0.0750796	155	2855
P51178	PLCD1_HUMAN	NA	NA	-0.0313697	0.394071	0.0750796	155	2856
O43639	NCK2_HUMAN	NA	NA	-0.0248687	0.393711	0.0750796	155	2857
Q9UH92	MLX_HUMAN	NA	NA	-0.0269371	0.393465	0.0750796	155	2858
Q9Y262	EIF3L_HUMAN	NA	NA	0.0322921	0.393388	0.0750796	155	2859
Q96MW1	CCD43_HUMAN	NA	NA	-0.0301384	0.393352	0.0750796	155	2860
Q9UJT0	TBE_HUMAN	NA	NA	-0.0291722	0.393298	0.0750796	155	2861
Q12789	TF3C1_HUMAN	NA	NA	-0.02635	0.393097	0.0750796	155	2862
Q9UBS8	RNF14_HUMAN	NA	NA	-0.0552076	0.39307	0.0750796	155	2863
Q765P7	MTSS2_HUMAN	NA	NA	0.0224264	0.393016	0.0750796	155	2864
Q15363	TMED2_HUMAN	NA	NA	-0.0453753	0.392956	0.0750796	155	2865
Q00765	REEP5_HUMAN	NA	NA	-0.0229532	0.392809	0.0750796	155	2866
P60174	TPIS_HUMAN	NA	NA	-0.0228804	0.392688	0.0750796	155	2867
Q9P000	COMD9_HUMAN	NA	NA	-0.0768368	0.392618	0.0750796	155	2868
Q8WWV3	RT4I1_HUMAN	NA	NA	0.0233704	0.392451	0.0750796	155	2869
O15226	NKRF_HUMAN	NA	NA	0.0258842	0.392019	0.0750796	155	2870
Q99808	S29A1_HUMAN	NA	NA	0.0487638	0.391851	0.0750796	155	2871
Q53FT3	HIKES_HUMAN	NA	NA	-0.0527133	0.391841	0.0750796	155	2872
P30038	AL4A1_HUMAN	NA	NA	0.0203663	0.391797	0.0750796	155	2873
P54278	PMS2_HUMAN	NA	NA	0.0205538	0.391706	0.0750796	155	2874
Q9H944	MED20_HUMAN	NA	NA	-0.0273507	0.391639	0.0750796	155	2875
Q9H8K7	CJ088_HUMAN	NA	NA	-0.0422858	0.3913	0.0750796	155	2876
Q9HC77	CENPJ_HUMAN	NA	NA	-0.0231227	0.391281	0.0750796	155	2877
Q9NRX4	PHP14_HUMAN	NA	NA	-0.0282542	0.391189	0.0750796	155	2878
P53597	SUCA_HUMAN	NA	NA	0.0442476	0.391129	0.0750796	155	2879
Q9UJ41	RABX5_HUMAN	NA	NA	-0.0189791	0.3911	0.0750796	155	2880
P29692	EF1D_HUMAN	NA	NA	-0.0224791	0.390963	0.0750796	155	2881
Q13586	STIM1_HUMAN	NA	NA	0.0292827	0.390767	0.0750796	155	2882
O43432	IF4G3_HUMAN	NA	NA	-0.0182135	0.390659	0.0750796	155	2883
Q5R3I4	TTC38_HUMAN	NA	NA	-0.0310045	0.390529	0.0750796	155	2884
Q9NQT4	EXOS5_HUMAN	NA	NA	-0.0367643	0.390486	0.0750796	155	2885
Q9NZJ9	NUDT4_HUMAN	NA	NA	-0.0202594	0.390467	0.0750796	155	2886
O60566	BUB1B_HUMAN	yes	yes	0.0254696	0.3902	0.0749634	156	2887
P27144	KAD4_HUMAN	yes	NA	0.0482762	0.389906	0.0749101	156	2888
Q5EBL8	PDZ11_HUMAN	NA	NA	-0.0353458	0.389846	0.0749101	156	2889
Q9NSI2	F207A_HUMAN	NA	NA	-0.0164871	0.3893	0.0745151	156	2890
P35249	RFC4_HUMAN	NA	NA	0.0305802	0.389087	0.0744515	156	2891
Q9Y2H0	DLGP4_HUMAN	NA	NA	-0.036911	0.388687	0.0742017	156	2892
P23634	AT2B4_HUMAN	NA	NA	-0.0319631	0.388326	0.0740511	156	2893
O00148	DX39A_HUMAN	NA	NA	-0.0342099	0.387932	0.0740511	156	2894
O14802	RPC1_HUMAN	NA	NA	-0.0287467	0.387812	0.0740511	156	2895
P43121	MUC18_HUMAN	NA	NA	0.0200344	0.387482	0.0740511	156	2896
Q9NRP4	SDHF3_HUMAN	NA	NA	0.0652598	0.387461	0.0740511	156	2897
Q99614	TTC1_HUMAN	NA	NA	-0.0217493	0.387295	0.0740511	156	2898
Q9Y5J6	T10B_HUMAN	NA	NA	0.103649	0.38724	0.0740511	156	2899
Q9UJS0	CMC2_HUMAN	NA	NA	-0.0404985	0.387234	0.0740511	156	2900
Q7L4I2	RSRC2_HUMAN	NA	NA	-0.0327899	0.387115	0.0740511	156	2901
O60239	3BP5_HUMAN	NA	NA	-0.0294931	0.387037	0.0740511	156	2902
Q5NDL2	EOGT_HUMAN	NA	NA	-0.0405155	0.386587	0.0737525	156	2903
Q9NZM4	BICRA_HUMAN	NA	NA	0.0422306	0.386439	0.0737525	156	2904
P11279	LAMP1_HUMAN	NA	NA	0.0394717	0.385578	0.0730833	156	2905
Q15650	TRIP4_HUMAN	NA	NA	-0.0177568	0.385394	0.0730833	156	2906
Q9UEY8	ADDG_HUMAN	NA	NA	-0.0222509	0.385257	0.0730833	156	2907
Q9UHA3	RLP24_HUMAN	NA	NA	-0.0251949	0.384972	0.0730833	156	2908
Q9UPQ9	TNR6B_HUMAN	NA	NA	-0.0254637	0.384972	0.0730833	156	2909
P10124	SRGN_HUMAN	NA	NA	0.0498171	0.384874	0.0730833	156	2910
Q96A49	SYAP1_HUMAN	NA	NA	0.0209184	0.384475	0.0729987	156	2911
O75448	MED24_HUMAN	NA	NA	-0.0295659	0.384292	0.0729987	156	2912
Q14019	COTL1_HUMAN	NA	NA	-0.0216272	0.384254	0.0729987	156	2913
Q5JVF3	PCID2_HUMAN	NA	NA	-0.0377991	0.384076	0.0729987	156	2914
P55212	CASP6_HUMAN	NA	NA	-0.0293288	0.38402	0.0729987	156	2915
P61604	CH10_HUMAN	NA	NA	0.0183119	0.383862	0.0729987	156	2916
Q9UBT2	SAE2_HUMAN	NA	NA	-0.0120855	0.383552	0.0729987	156	2917
Q5MIZ7	P4R3B_HUMAN	NA	NA	-0.0225922	0.383363	0.0729987	156	2918
Q8IYB3	SRRM1_HUMAN	NA	NA	0.0213343	0.383311	0.0729987	156	2919
Q5T3I0	GPTC4_HUMAN	NA	NA	-0.0394912	0.383147	0.0729987	156	2920
Q6P4A8	PLBL1_HUMAN	NA	NA	-0.0264887	0.38292	0.0729987	156	2921
Q9NQX3	GEPH_HUMAN	NA	NA	-0.0348762	0.382884	0.0729987	156	2922
Q6PCB5	RSBNL_HUMAN	NA	NA	-0.0219529	0.382853	0.0729987	156	2923
Q9BTC0	DIDO1_HUMAN	NA	NA	-0.0171153	0.382673	0.0729668	156	2924
P46063	RECQ1_HUMAN	NA	NA	-0.0155206	0.382322	0.0727648	156	2925
Q09666	AHNK_HUMAN	NA	NA	0.0150149	0.381876	0.072596	156	2926
Q96P70	IPO9_HUMAN	NA	NA	0.0195685	0.381856	0.072596	156	2927
P55145	MANF_HUMAN	NA	NA	0.0238577	0.381622	0.0725439	156	2928
Q9HAW4	CLSPN_HUMAN	NA	NA	-0.0242037	0.381394	0.0725439	156	2929
Q96GM5	SMRD1_HUMAN	NA	NA	-0.0293864	0.381359	0.0725439	156	2930
Q9BRR6	ADPGK_HUMAN	NA	NA	0.022624	0.38109	0.072423	156	2931
P42285	MTREX_HUMAN	NA	NA	-0.0184019	0.380449	0.0721624	156	2932
Q9NX70	MED29_HUMAN	NA	NA	0.0703861	0.38041	0.0721624	156	2933
O75794	CD123_HUMAN	NA	NA	0.0232103	0.380386	0.0721624	156	2934
P23497	SP100_HUMAN	NA	NA	0.0353383	0.380101	0.0720263	156	2935
P51159	RB27A_HUMAN	NA	NA	0.0251667	0.379633	0.0719347	156	2936
Q86YS3	RFIP4_HUMAN	NA	NA	-0.0285733	0.379606	0.0719347	156	2937
P46783	RS10_HUMAN	NA	NA	0.0339626	0.379566	0.0719347	156	2938
Q8WWZ3	EDAD_HUMAN	NA	NA	0.0277871	0.379236	0.071752	156	2939
Q9UBW8	CSN7A_HUMAN	NA	NA	-0.0237992	0.378972	0.071636	156	2940
P30101	PDIA3_HUMAN	NA	NA	-0.022919	0.378517	0.0713291	156	2941
P20290	BTF3_HUMAN	NA	NA	0.0204575	0.378022	0.0709934	156	2942
Q8WUQ7	CATIN_HUMAN	NA	NA	-0.036788	0.37774	0.0709934	156	2943
Q1KMD3	HNRL2_HUMAN	NA	NA	0.0385848	0.377739	0.0709934	156	2944
Q14CX7	NAA25_HUMAN	NA	NA	-0.030478	0.376967	0.0703872	156	2945
Q9H0B6	KLC2_HUMAN	NA	NA	-0.0275215	0.376625	0.0703872	156	2946
Q8WW12	PCNP_HUMAN	NA	NA	-0.0243968	0.37652	0.0703872	156	2947
P23511	NFYA_HUMAN	NA	NA	0.0403305	0.376456	0.0703872	156	2948
Q9UP52	TFR2_HUMAN	NA	NA	-0.0285847	0.376396	0.0703872	156	2949
P14406	CX7A2_HUMAN	NA	NA	-0.0825945	0.37598	0.0701364	156	2950
Q99497	PARK7_HUMAN	NA	NA	0.0168007	0.37585	0.0701364	156	2951
O43488	ARK72_HUMAN	NA	NA	0.0355249	0.375615	0.0700485	156	2952
O14967	CLGN_HUMAN	NA	NA	0.0280989	0.37533	0.0699098	156	2953
Q9H3K2	GHITM_HUMAN	NA	NA	0.0318902	0.375015	0.0697424	156	2954
Q92541	RTF1_HUMAN	NA	NA	-0.0172947	0.374133	0.0695732	156	2955
Q9UKN8	TF3C4_HUMAN	NA	NA	-0.0285721	0.373897	0.0695732	156	2956
Q16762	THTR_HUMAN	NA	NA	-0.0217645	0.373505	0.0695732	156	2957
Q12907	LMAN2_HUMAN	NA	NA	-0.0275537	0.373334	0.0695732	156	2958
Q14160	SCRIB_HUMAN	NA	NA	0.0197782	0.373108	0.0695732	156	2959
P52895	AK1C2_HUMAN	NA	NA	0.034501	0.373004	0.0695732	156	2960
Q13112	CAF1B_HUMAN	NA	NA	-0.0219027	0.37292	0.0695732	156	2961
P48047	ATPO_HUMAN	NA	NA	-0.0347085	0.372855	0.0695732	156	2962
Q93008	USP9X_HUMAN	NA	NA	-0.0293283	0.372692	0.0695732	156	2963
Q9NVH6	TMLH_HUMAN	NA	NA	-0.0386653	0.372619	0.0695732	156	2964
Q9NY93	DDX56_HUMAN	NA	NA	0.0295337	0.372584	0.0695732	156	2965
Q13427	PPIG_HUMAN	NA	NA	-0.0327488	0.372559	0.0695732	156	2966
Q16658	FSCN1_HUMAN	NA	NA	-0.0254623	0.372502	0.0695732	156	2967
Q9UK61	TASOR_HUMAN	NA	NA	-0.0179577	0.372443	0.0695732	156	2968
P61218	RPAB2_HUMAN	NA	NA	0.0638052	0.372029	0.0695732	156	2969
P31930	QCR1_HUMAN	NA	NA	0.0376558	0.371983	0.0695732	156	2970
Q8NI60	COQ8A_HUMAN	yes	yes	0.0290084	0.371899	0.0695732	157	2971
Q15111	PLCL1_HUMAN	NA	NA	0.0668731	0.371799	0.0695732	157	2972
Q58EX7	PKHG4_HUMAN	NA	NA	-0.0620368	0.371735	0.0695732	157	2973
Q9UGM6	SYWM_HUMAN	NA	NA	0.0300783	0.37164	0.0695732	157	2974
P35237	SPB6_HUMAN	NA	NA	-0.022522	0.371516	0.0695732	157	2975
Q8IZ21	PHAR4_HUMAN	NA	NA	-0.0270183	0.371296	0.0695732	157	2976
P55884	EIF3B_HUMAN	NA	NA	-0.0188757	0.371253	0.0695732	157	2977
Q8NAV1	PR38A_HUMAN	NA	NA	-0.0332373	0.371233	0.0695732	157	2978
P61247	RS3A_HUMAN	NA	NA	0.0376022	0.371186	0.0695732	157	2979
Q8WXD5	GEMI6_HUMAN	NA	NA	-0.0409879	0.370529	0.0692253	157	2980
Q7Z4S6	KI21A_HUMAN	NA	NA	0.0226724	0.370492	0.0692253	157	2981
Q14444	CAPR1_HUMAN	NA	NA	0.017174	0.370236	0.0692253	157	2982
Q8NBQ5	DHB11_HUMAN	NA	NA	0.0436407	0.370155	0.0692253	157	2983
P04040	CATA_HUMAN	NA	NA	-0.0170166	0.369981	0.0692253	157	2984
Q9H040	SPRTN_HUMAN	NA	NA	0.0418631	0.369964	0.0692253	157	2985
Q06323	PSME1_HUMAN	NA	NA	-0.0187898	0.369667	0.0690738	157	2986
P46109	CRKL_HUMAN	NA	NA	-0.0214027	0.369061	0.0687517	157	2987
P40337	VHL_HUMAN	NA	NA	0.0359677	0.369054	0.0687517	157	2988
Q9Y570	PPME1_HUMAN	NA	NA	-0.0244836	0.368804	0.0686472	157	2989
Q9H4P4	RNF41_HUMAN	NA	NA	-0.0363627	0.368552	0.0685404	157	2990
Q8IY63	AMOL1_HUMAN	NA	NA	-0.0407313	0.368307	0.0685117	157	2991
Q09161	NCBP1_HUMAN	NA	NA	0.0304857	0.368106	0.0685117	157	2992
P53618	COPB_HUMAN	NA	NA	-0.0245877	0.368088	0.0685117	157	2993
Q13769	THOC5_HUMAN	NA	NA	0.0184258	0.367774	0.0683496	157	2994
Q6ZU65	UBN2_HUMAN	NA	NA	0.0183277	0.367529	0.0683496	157	2995
Q9Y277	VDAC3_HUMAN	NA	NA	-0.0464513	0.367472	0.0683496	157	2996
Q8IXH7	NELFD_HUMAN	NA	NA	-0.0306076	0.367346	0.0683496	157	2997
Q9NUP1	BL1S4_HUMAN	NA	NA	0.0217354	0.366725	0.0678733	157	2998
Q9NPE3	NOP10_HUMAN	NA	NA	-0.0593198	0.366441	0.0678414	157	2999
A3KMH1	VWA8_HUMAN	NA	NA	-0.0210769	0.36631	0.0678414	157	3000
Q9BQI3	E2AK1_HUMAN	yes	yes	-0.0214343	0.366163	0.0678414	158	3001
Q7Z460	CLAP1_HUMAN	NA	NA	-0.0206777	0.366114	0.0678414	158	3002
P00374	DYR_HUMAN	NA	NA	0.0255953	0.365943	0.067815	158	3003
Q9NZN8	CNOT2_HUMAN	NA	NA	-0.0379211	0.36566	0.0676766	158	3004
Q2TAA5	ALG11_HUMAN	NA	NA	0.0513979	0.365224	0.0676348	158	3005
Q15007	FL2D_HUMAN	NA	NA	0.0171834	0.365049	0.0676348	158	3006
Q9Y618	NCOR2_HUMAN	NA	NA	-0.0291361	0.364947	0.0676348	158	3007
P49711	CTCF_HUMAN	NA	NA	-0.0251347	0.364851	0.0676348	158	3008
Q8N4P3	MESH1_HUMAN	NA	NA	0.031084	0.364681	0.0676348	158	3009
O75534	CSDE1_HUMAN	NA	NA	-0.0269223	0.364637	0.0676348	158	3010
Q96KC2	ARL5B_HUMAN	NA	NA	0.051259	0.364444	0.0676348	158	3011
P38432	COIL_HUMAN	NA	NA	-0.0236236	0.364337	0.0676348	158	3012
Q7L1Q6	BZW1_HUMAN	NA	NA	-0.0252503	0.364319	0.0676348	158	3013
Q66LE6	2ABD_HUMAN	NA	NA	-0.0194068	0.363964	0.0675204	158	3014
Q9Y5X2	SNX8_HUMAN	NA	NA	-0.027762	0.363808	0.0675204	158	3015
Q8NBS9	TXND5_HUMAN	NA	NA	-0.027729	0.363519	0.0675204	158	3016
Q8IVD9	NUDC3_HUMAN	NA	NA	-0.0152292	0.363512	0.0675204	158	3017
Q01105	SET_HUMAN	NA	NA	0.0108151	0.363245	0.0675204	158	3018
Q14161	GIT2_HUMAN	NA	NA	-0.0296428	0.363182	0.0675204	158	3019
Q9UKU7	ACAD8_HUMAN	NA	NA	-0.0431204	0.362811	0.0675204	158	3020
Q13895	BYST_HUMAN	NA	NA	0.0373039	0.362768	0.0675204	158	3021
Q9Y664	KPTN_HUMAN	NA	NA	-0.0366255	0.362602	0.0675204	158	3022
Q9BXL7	CAR11_HUMAN	NA	NA	0.0484925	0.362484	0.0675204	158	3023
P14314	GLU2B_HUMAN	NA	NA	-0.0215156	0.362438	0.0675204	158	3024
Q9C0E2	XPO4_HUMAN	NA	NA	0.0381354	0.361918	0.0675204	158	3025
Q504U0	CD046_HUMAN	NA	NA	0.0905027	0.361781	0.0675204	158	3026
O43660	PLRG1_HUMAN	NA	NA	-0.0244351	0.361757	0.0675204	158	3027
A6NHR9	SMHD1_HUMAN	NA	NA	0.0437302	0.361669	0.0675204	158	3028
P32322	P5CR1_HUMAN	NA	NA	-0.0196922	0.361238	0.0675204	158	3029
P15056	BRAF_HUMAN	yes	yes	-0.03135	0.36103	0.0675204	159	3030
Q03111	ENL_HUMAN	NA	NA	-0.0729702	0.360517	0.0675204	159	3031
P43686	PRS6B_HUMAN	NA	NA	-0.0151378	0.360354	0.0675204	159	3032
Q00403	TF2B_HUMAN	NA	NA	-0.0247061	0.360351	0.0675204	159	3033
Q14694	UBP10_HUMAN	NA	NA	-0.0197065	0.360309	0.0675204	159	3034
Q8TAP8	PPR35_HUMAN	NA	NA	0.0326586	0.360303	0.0675204	159	3035
Q13765	NACA_HUMAN	NA	NA	-0.0236511	0.360071	0.0675204	159	3036
Q9H871	RMD5A_HUMAN	NA	NA	-0.01691	0.359658	0.0675204	159	3037
Q15057	ACAP2_HUMAN	NA	NA	-0.0186869	0.359465	0.0675204	159	3038
Q9ULH0	KDIS_HUMAN	NA	NA	0.0266745	0.359019	0.0675204	159	3039
O60512	B4GT3_HUMAN	NA	NA	0.0316311	0.359004	0.0675204	159	3040
Q58FF8	H90B2_HUMAN	NA	NA	0.0347388	0.358966	0.0675204	159	3041
Q96A72	MGN2_HUMAN	NA	NA	-0.0163107	0.358917	0.0675204	159	3042
O14925	TIM23_HUMAN	NA	NA	-0.0325842	0.358897	0.0675204	159	3043
Q96SN8	CK5P2_HUMAN	NA	NA	-0.0172746	0.35881	0.0675204	159	3044
Q7Z403	TMC6_HUMAN	NA	NA	0.0318718	0.358702	0.0675204	159	3045
Q9BUJ2	HNRL1_HUMAN	NA	NA	0.0176399	0.358672	0.0675204	159	3046
P48426	PI42A_HUMAN	NA	NA	0.0174329	0.358537	0.0675204	159	3047
Q9HD26	GOPC_HUMAN	NA	NA	-0.0230671	0.358311	0.0675204	159	3048
Q8NCA5	FA98A_HUMAN	NA	NA	-0.0313275	0.358098	0.0675204	159	3049
Q8NEF9	SRFB1_HUMAN	NA	NA	-0.0177207	0.358096	0.0675204	159	3050
P27037	AVR2A_HUMAN	NA	yes	-0.0172364	0.358066	0.0675204	160	3051
Q96T37	RBM15_HUMAN	NA	NA	0.0346158	0.358013	0.0675204	160	3052
Q9BQ39	DDX50_HUMAN	NA	NA	0.0511423	0.357815	0.0675204	160	3053
Q9UH65	SWP70_HUMAN	NA	NA	0.0222528	0.357735	0.0675204	160	3054
O14975	S27A2_HUMAN	NA	NA	-0.0295366	0.357379	0.0675204	160	3055
Q9Y5L0	TNPO3_HUMAN	NA	NA	-0.018988	0.357296	0.0675204	160	3056
P00367	DHE3_HUMAN	NA	NA	-0.023729	0.357271	0.0675204	160	3057
P13473	LAMP2_HUMAN	NA	NA	-0.0258928	0.357229	0.0675204	160	3058
Q6P2E9	EDC4_HUMAN	NA	NA	-0.0302866	0.357086	0.0675204	160	3059
Q8NFZ5	TNIP2_HUMAN	NA	NA	-0.0272216	0.35708	0.0675204	160	3060
Q8WVV9	HNRLL_HUMAN	NA	NA	-0.0438496	0.356932	0.0675204	160	3061
Q9Y219	JAG2_HUMAN	NA	NA	-0.055476	0.356866	0.0675204	160	3062
O95563	MPC2_HUMAN	NA	NA	-0.0447503	0.356807	0.0675204	160	3063
P84022	SMAD3_HUMAN	NA	NA	0.0294648	0.356724	0.0675204	160	3064
P61970	NTF2_HUMAN	NA	NA	-0.0533549	0.356524	0.0675204	160	3065
Q9Y2X7	GIT1_HUMAN	NA	NA	-0.0220192	0.356513	0.0675204	160	3066
O75489	NDUS3_HUMAN	NA	NA	-0.0206593	0.356342	0.0675204	160	3067
Q9Y3B7	RM11_HUMAN	NA	NA	0.0285584	0.356187	0.0675204	160	3068
Q6PK18	OGFD3_HUMAN	NA	NA	-0.0469329	0.356117	0.0675204	160	3069
Q92896	GSLG1_HUMAN	NA	NA	-0.0360106	0.355982	0.0675204	160	3070
Q13505	MTX1_HUMAN	NA	NA	-0.0215258	0.355924	0.0675204	160	3071
O76021	RL1D1_HUMAN	NA	NA	0.0281913	0.355739	0.0674771	160	3072
Q96BP3	PPWD1_HUMAN	NA	NA	-0.0235133	0.355479	0.067358	160	3073
Q16740	CLPP_HUMAN	NA	NA	-0.0311368	0.35521	0.0672895	160	3074
Q9UHB6	LIMA1_HUMAN	NA	NA	-0.0267197	0.355128	0.0672895	160	3075
Q92547	TOPB1_HUMAN	NA	NA	0.0213272	0.354857	0.0671596	160	3076
Q9P0M9	RM27_HUMAN	NA	NA	0.0609714	0.354207	0.0671312	160	3077
P07237	PDIA1_HUMAN	NA	NA	-0.0135539	0.353903	0.0671312	160	3078
Q8NF64	ZMIZ2_HUMAN	NA	NA	-0.0371637	0.353838	0.0671312	160	3079
P46926	GNPI1_HUMAN	NA	NA	-0.0370914	0.353547	0.0671312	160	3080
P29966	MARCS_HUMAN	NA	NA	0.0201516	0.35351	0.0671312	160	3081
Q96L92	SNX27_HUMAN	NA	NA	-0.0200206	0.353495	0.0671312	160	3082
Q8N0U8	VKORL_HUMAN	NA	NA	-0.0563995	0.353363	0.0671312	160	3083
Q5JS54	PSMG4_HUMAN	NA	NA	-0.0571185	0.35328	0.0671312	160	3084
Q66K74	MAP1S_HUMAN	NA	NA	0.0253956	0.353171	0.0671312	160	3085
O95571	ETHE1_HUMAN	NA	NA	-0.0314248	0.353108	0.0671312	160	3086
Q9NWV8	BABA1_HUMAN	NA	NA	-0.023344	0.35288	0.0671312	160	3087
Q96EL3	RM53_HUMAN	NA	NA	0.0430707	0.352857	0.0671312	160	3088
O75410	TACC1_HUMAN	NA	NA	0.0160214	0.352799	0.0671312	160	3089
A6NFQ2	TCAF2_HUMAN	NA	NA	-0.0378312	0.352778	0.0671312	160	3090
Q9GZU8	PIP30_HUMAN	NA	NA	0.0211956	0.35261	0.0671312	160	3091
Q9H270	VPS11_HUMAN	NA	NA	0.0455662	0.352575	0.0671312	160	3092
O60884	DNJA2_HUMAN	NA	NA	-0.0160658	0.35242	0.0671165	160	3093
Q5TC82	RC3H1_HUMAN	NA	NA	-0.0190142	0.352023	0.0668601	160	3094
Q07955	SRSF1_HUMAN	NA	NA	-0.0151913	0.351778	0.0667556	160	3095
O76041	NEBL_HUMAN	NA	NA	-0.0281975	0.35151	0.0666276	160	3096
Q9H6Y2	WDR55_HUMAN	NA	NA	-0.0313335	0.351309	0.0665673	160	3097
O15145	ARPC3_HUMAN	NA	NA	0.0548412	0.350385	0.0659245	160	3098
Q6L8Q7	PDE12_HUMAN	NA	NA	-0.0259997	0.350358	0.0659245	160	3099
Q96C57	CSTOS_HUMAN	NA	NA	0.0337902	0.350246	0.0659245	160	3100
P49590	SYHM_HUMAN	NA	NA	-0.0308918	0.349976	0.0657946	160	3101
P52294	IMA5_HUMAN	NA	NA	0.0261733	0.349204	0.0651656	160	3102
O75880	SCO1_HUMAN	NA	NA	-0.0255115	0.349067	0.0651656	160	3103
Q96EY4	TMA16_HUMAN	NA	NA	-0.0227104	0.348808	0.0650625	160	3104
O95568	MET18_HUMAN	NA	NA	-0.0269623	0.348684	0.0650625	160	3105
P27708	PYR1_HUMAN	NA	NA	-0.0281986	0.348347	0.0650297	160	3106
Q96QT4	TRPM7_HUMAN	yes	yes	0.0288239	0.348321	0.0650297	161	3107
Q96QD8	S38A2_HUMAN	NA	NA	-0.0397462	0.348195	0.0650297	161	3108
Q8IXQ3	CI040_HUMAN	NA	NA	0.0284441	0.348092	0.0650297	161	3109
Q9UHN1	DPOG2_HUMAN	NA	NA	-0.0226696	0.347375	0.0647268	161	3110
Q9H6K4	OPA3_HUMAN	NA	NA	0.0472083	0.347263	0.0647268	161	3111
Q8TBZ3	WDR20_HUMAN	NA	NA	-0.0334737	0.347227	0.0647268	161	3112
Q9Y232	CDYL_HUMAN	NA	NA	-0.0315782	0.347197	0.0647268	161	3113
Q8WWK9	CKAP2_HUMAN	NA	NA	0.0299939	0.346992	0.0647268	161	3114
P48723	HSP13_HUMAN	NA	NA	-0.0203863	0.346952	0.0647268	161	3115
P63272	SPT4H_HUMAN	NA	NA	-0.087015	0.346722	0.0647071	161	3116
Q6YN16	HSDL2_HUMAN	NA	NA	-0.0270316	0.346654	0.0647071	161	3117
Q9C073	F117A_HUMAN	NA	NA	-0.028748	0.34637	0.0645625	161	3118
Q9HAU0	PKHA5_HUMAN	NA	NA	-0.0208992	0.346051	0.0645442	161	3119
Q15785	TOM34_HUMAN	NA	NA	0.0366398	0.345853	0.0645442	161	3120
Q9UPY3	DICER_HUMAN	NA	NA	-0.035801	0.345731	0.0645442	161	3121
Q9NR45	SIAS_HUMAN	NA	NA	0.0140526	0.345553	0.0645442	161	3122
P62701	RS4X_HUMAN	NA	NA	0.0460252	0.345516	0.0645442	161	3123
P51606	RENBP_HUMAN	NA	NA	-0.0214323	0.345422	0.0645442	161	3124
P30041	PRDX6_HUMAN	NA	NA	-0.0207371	0.345376	0.0645442	161	3125
Q9H223	EHD4_HUMAN	NA	NA	0.0302991	0.345203	0.0645442	161	3126
P49768	PSN1_HUMAN	NA	NA	0.0289883	0.3451	0.0645442	161	3127
Q6PID6	TTC33_HUMAN	NA	NA	-0.0190953	0.344726	0.0643095	161	3128
P12931	SRC_HUMAN	yes	yes	0.031079	0.344439	0.0641858	162	3129
Q96EV2	RBM33_HUMAN	NA	NA	-0.0180891	0.344325	0.0641858	162	3130
O95801	TTC4_HUMAN	NA	NA	0.0231553	0.343713	0.0641544	162	3131
Q9NRL2	BAZ1A_HUMAN	NA	yes	0.0269137	0.343621	0.0641544	163	3132
Q8TBE9	NANP_HUMAN	NA	NA	-0.0320368	0.343433	0.0641544	163	3133
P31949	S10AB_HUMAN	NA	NA	-0.0724345	0.343401	0.0641544	163	3134
Q96SB8	SMC6_HUMAN	NA	NA	-0.0311709	0.343372	0.0641544	163	3135
O75446	SAP30_HUMAN	NA	NA	-0.0326582	0.343247	0.0641544	163	3136
Q7Z6I8	CE024_HUMAN	NA	NA	0.0244968	0.343243	0.0641544	163	3137
Q16543	CDC37_HUMAN	NA	NA	0.0189482	0.343113	0.0641544	163	3138
Q969K3	RNF34_HUMAN	NA	NA	-0.0291143	0.343046	0.0641544	163	3139
Q99952	PTN18_HUMAN	NA	NA	0.163466	0.34251	0.0640139	163	3140
P56385	ATP5I_HUMAN	NA	NA	0.0747598	0.342501	0.0640139	163	3141
Q9UI12	VATH_HUMAN	NA	NA	-0.017977	0.342491	0.0640139	163	3142
Q15047	SETB1_HUMAN	NA	NA	-0.0194844	0.342287	0.0639484	163	3143
Q15424	SAFB1_HUMAN	NA	NA	0.0266676	0.341859	0.0636685	163	3144
O15042	SR140_HUMAN	NA	NA	-0.0170194	0.341731	0.0636685	163	3145
Q86X95	CIR1_HUMAN	NA	NA	-0.0339195	0.341474	0.0635497	163	3146
P04632	CPNS1_HUMAN	NA	NA	-0.0262229	0.341246	0.0634596	163	3147
Q14966	ZN638_HUMAN	NA	NA	-0.0208588	0.340759	0.0632132	163	3148
P35813	PPM1A_HUMAN	NA	NA	0.0154281	0.340674	0.0632132	163	3149
Q9BRP8	PYM1_HUMAN	NA	NA	0.0260408	0.340493	0.0632132	163	3150
Q16881	TRXR1_HUMAN	NA	NA	-0.015875	0.340448	0.0632132	163	3151
P98175	RBM10_HUMAN	NA	NA	-0.0166922	0.339963	0.0630582	163	3152
Q00577	PURA_HUMAN	NA	NA	-0.0203884	0.339729	0.0630582	163	3153
Q9UH62	ARMX3_HUMAN	NA	NA	0.021227	0.339596	0.0630582	163	3154
Q9BSQ5	CCM2_HUMAN	NA	NA	-0.0369377	0.339374	0.0630582	163	3155
P46459	NSF_HUMAN	NA	NA	-0.0210693	0.33935	0.0630582	163	3156
Q96EY7	PTCD3_HUMAN	NA	NA	0.0265965	0.339303	0.0630582	163	3157
P16401	H15_HUMAN	NA	NA	0.0308185	0.339267	0.0630582	163	3158
P15941	MUC1_HUMAN	NA	NA	-0.0402034	0.339126	0.0630582	163	3159
Q8N6T3	ARFG1_HUMAN	NA	NA	0.020188	0.338978	0.0630582	163	3160
P56589	PEX3_HUMAN	NA	NA	0.0434413	0.338854	0.0630582	163	3161
Q13492	PICAL_HUMAN	NA	NA	-0.0149947	0.338712	0.0630582	163	3162
Q6ZMI0	PPR21_HUMAN	NA	NA	0.0288564	0.338619	0.0630582	163	3163
Q6UW63	PLGT2_HUMAN	NA	NA	-0.0210125	0.338505	0.0630582	163	3164
P61353	RL27_HUMAN	NA	NA	0.046058	0.33827	0.0630174	163	3165
P14854	CX6B1_HUMAN	NA	NA	0.0572916	0.338084	0.0630174	163	3166
Q96ER9	CCD51_HUMAN	NA	NA	0.0306311	0.338053	0.0630174	163	3167
Q8TBB5	KLDC4_HUMAN	NA	NA	-0.0208903	0.337356	0.0626707	163	3168
Q3B726	RPA43_HUMAN	NA	NA	-0.0352651	0.337314	0.0626707	163	3169
Q8N488	RYBP_HUMAN	NA	NA	-0.029109	0.337271	0.0626707	163	3170
Q15084	PDIA6_HUMAN	NA	NA	0.0150622	0.337158	0.0626707	163	3171
P08603	CFAH_HUMAN	NA	NA	0.0404666	0.336529	0.0625632	163	3172
Q8NBN7	RDH13_HUMAN	NA	NA	0.0372653	0.33646	0.0625632	163	3173
P98179	RBM3_HUMAN	NA	NA	-0.025916	0.336185	0.0625632	163	3174
Q8TCN5	ZN507_HUMAN	NA	NA	0.086835	0.33618	0.0625632	163	3175
A6NHX0	CAST2_HUMAN	NA	NA	-0.043782	0.336053	0.0625632	163	3176
P54259	ATN1_HUMAN	NA	NA	-0.0259995	0.335724	0.0625632	163	3177
Q16540	RM23_HUMAN	NA	NA	0.0349427	0.335554	0.0625632	163	3178
Q9BQD3	KXDL1_HUMAN	NA	NA	0.0384485	0.335414	0.0625632	163	3179
Q8NBM4	UBAC2_HUMAN	NA	NA	0.0263122	0.335342	0.0625632	163	3180
Q9H5Q4	TFB2M_HUMAN	NA	NA	0.0341825	0.335252	0.0625632	163	3181
Q969J3	BORC5_HUMAN	NA	NA	0.0257266	0.335239	0.0625632	163	3182
P51790	CLCN3_HUMAN	NA	NA	0.0407325	0.335178	0.0625632	163	3183
Q9BZL6	KPCD2_HUMAN	yes	yes	-0.0418892	0.335163	0.0625632	164	3184
Q9GZZ9	UBA5_HUMAN	NA	NA	-0.0166123	0.334969	0.0625632	164	3185
Q15596	NCOA2_HUMAN	NA	NA	0.0232391	0.334672	0.0625632	164	3186
Q96L73	NSD1_HUMAN	NA	NA	0.0329462	0.334614	0.0625632	164	3187
O75030	MITF_HUMAN	NA	NA	-0.0262344	0.334235	0.0625632	164	3188
Q13243	SRSF5_HUMAN	NA	NA	-0.0237221	0.334218	0.0625632	164	3189
Q6PJG6	BRAT1_HUMAN	NA	NA	0.0193484	0.334214	0.0625632	164	3190
P55795	HNRH2_HUMAN	NA	NA	-0.0340074	0.334043	0.0625632	164	3191
Q9UJY4	GGA2_HUMAN	NA	NA	-0.0336754	0.334014	0.0625632	164	3192
Q9UPT9	UBP22_HUMAN	NA	NA	-0.0322891	0.333903	0.0625632	164	3193
O75063	XYLK_HUMAN	NA	NA	0.0307815	0.333889	0.0625632	164	3194
Q8TAP9	MPLKI_HUMAN	NA	NA	0.0309217	0.333671	0.0625632	164	3195
Q9BT73	PSMG3_HUMAN	NA	NA	-0.0286792	0.333482	0.0625632	164	3196
O94992	HEXI1_HUMAN	NA	NA	-0.0220468	0.333462	0.0625632	164	3197
Q9GZY8	MFF_HUMAN	NA	NA	0.0378016	0.333368	0.0625632	164	3198
Q9Y244	POMP_HUMAN	NA	NA	0.105	0.333175	0.0625118	164	3199
P48556	PSMD8_HUMAN	NA	NA	0.0222631	0.333045	0.0625118	164	3200
O00330	ODPX_HUMAN	NA	NA	-0.0189952	0.332628	0.0624375	164	3201
Q9UHL4	DPP2_HUMAN	NA	NA	-0.0497645	0.332462	0.0624375	164	3202
P09958	FURIN_HUMAN	NA	NA	-0.0483211	0.332392	0.0624375	164	3203
Q8IUR0	TPPC5_HUMAN	NA	NA	-0.0237399	0.332314	0.0624375	164	3204
Q9NUU7	DD19A_HUMAN	NA	NA	-0.0209319	0.33212	0.0624375	164	3205
P60866	RS20_HUMAN	NA	NA	-0.0439116	0.332077	0.0624375	164	3206
P04181	OAT_HUMAN	NA	NA	0.0241464	0.332022	0.0624375	164	3207
P55786	PSA_HUMAN	NA	NA	0.0164282	0.331696	0.0622471	164	3208
Q8TA86	RP9_HUMAN	NA	NA	-0.0285926	0.331224	0.0619415	164	3209
P05023	AT1A1_HUMAN	NA	NA	0.0355013	0.33112	0.0619415	164	3210
O95619	YETS4_HUMAN	NA	NA	0.0178491	0.330941	0.0618981	164	3211
Q96N67	DOCK7_HUMAN	NA	NA	0.0260833	0.330618	0.0618305	164	3212
Q9H0E3	SP130_HUMAN	NA	NA	0.0201579	0.330534	0.0618305	164	3213
O94864	ST65G_HUMAN	NA	NA	-0.0219514	0.33038	0.0618305	164	3214
P20674	COX5A_HUMAN	NA	NA	0.108693	0.330333	0.0618305	164	3215
Q96IU4	ABHEB_HUMAN	NA	NA	-0.0248975	0.329922	0.0615544	164	3216
Q9Y3D6	FIS1_HUMAN	NA	NA	0.0627497	0.329785	0.0615523	164	3217
Q658P3	STEA3_HUMAN	NA	NA	-0.0276644	0.329527	0.06143	164	3218
Q9UKT5	FBX4_HUMAN	NA	NA	-0.026002	0.32925	0.0612878	164	3219
Q86VV8	RTTN_HUMAN	NA	NA	-0.0820345	0.328804	0.0610952	164	3220
P54920	SNAA_HUMAN	NA	NA	-0.0224437	0.328788	0.0610952	164	3221
P16989	YBOX3_HUMAN	NA	NA	-0.0290576	0.328202	0.0606972	164	3222
Q92598	HS105_HUMAN	NA	NA	-0.0156603	0.32812	0.0606972	164	3223
Q7Z417	NUFP2_HUMAN	NA	NA	-0.0193336	0.327868	0.0606681	164	3224
O75792	RNH2A_HUMAN	NA	NA	-0.0217926	0.327822	0.0606681	164	3225
O94822	LTN1_HUMAN	NA	NA	-0.0313565	0.32762	0.0606619	164	3226
Q86X02	CDR2L_HUMAN	NA	NA	-0.0378624	0.327425	0.0606619	164	3227
P56192	SYMC_HUMAN	NA	NA	0.0399334	0.327412	0.0606619	164	3228
P11388	TOP2A_HUMAN	NA	NA	0.0226028	0.327168	0.0605528	164	3229
Q96E09	F122A_HUMAN	NA	NA	-0.0319691	0.326784	0.0603037	164	3230
P62495	ERF1_HUMAN	NA	NA	-0.0211811	0.326246	0.0599001	164	3231
Q14376	GALE_HUMAN	NA	NA	-0.0236304	0.325812	0.059662	164	3232
Q8WUX1	S38A5_HUMAN	NA	NA	0.0231704	0.325364	0.059662	164	3233
P10412	H14_HUMAN	NA	NA	0.0433619	0.325275	0.059662	164	3234
Q9NS69	TOM22_HUMAN	NA	NA	-0.0390788	0.325025	0.059662	164	3235
P11908	PRPS2_HUMAN	NA	NA	-0.0298882	0.324903	0.059662	164	3236
Q04760	LGUL_HUMAN	NA	NA	0.0207656	0.324852	0.059662	164	3237
P08758	ANXA5_HUMAN	NA	NA	0.0244309	0.324776	0.059662	164	3238
Q9BQE5	APOL2_HUMAN	NA	NA	-0.0393529	0.324734	0.059662	164	3239
P18564	ITB6_HUMAN	NA	NA	0.0493557	0.32446	0.059662	164	3240
O14745	NHRF1_HUMAN	NA	NA	0.0153503	0.324377	0.059662	164	3241
Q8NBI6	XXLT1_HUMAN	NA	NA	0.051876	0.324276	0.059662	164	3242
Q9UKJ3	GPTC8_HUMAN	NA	NA	-0.0186515	0.324178	0.059662	164	3243
Q92538	GBF1_HUMAN	NA	NA	-0.0219319	0.323726	0.059662	164	3244
Q16795	NDUA9_HUMAN	NA	NA	0.0411785	0.323657	0.059662	164	3245
P05362	ICAM1_HUMAN	NA	NA	-0.0220249	0.323616	0.059662	164	3246
P25963	IKBA_HUMAN	NA	NA	-0.0297063	0.323518	0.059662	164	3247
Q17R31	TATD3_HUMAN	NA	NA	-0.0187967	0.323518	0.059662	164	3248
Q12933	TRAF2_HUMAN	NA	NA	-0.0258648	0.323502	0.059662	164	3249
Q6P6C2	ALKB5_HUMAN	NA	NA	-0.0200586	0.323444	0.059662	164	3250
Q96G23	CERS2_HUMAN	NA	NA	0.028628	0.323328	0.059662	164	3251
Q8NHP8	PLBL2_HUMAN	NA	NA	-0.0235365	0.323084	0.0596043	164	3252
Q9Y303	NAGA_HUMAN	NA	NA	-0.0294055	0.323003	0.0596043	164	3253
P57682	KLF3_HUMAN	NA	NA	-0.0333626	0.32258	0.0593142	164	3254
Q96SI1	KCD15_HUMAN	NA	NA	-0.0293474	0.322371	0.059252	164	3255
P50416	CPT1A_HUMAN	NA	NA	0.0264629	0.322144	0.059252	164	3256
Q15907	RB11B_HUMAN	NA	NA	0.0421149	0.322056	0.059252	164	3257
Q8TCJ2	STT3B_HUMAN	NA	NA	0.0253321	0.321873	0.059252	164	3258
Q8NB46	ANR52_HUMAN	NA	NA	-0.0317941	0.321851	0.059252	164	3259
P42226	STAT6_HUMAN	NA	NA	-0.0286685	0.321668	0.0592019	164	3260
Q9Y5S2	MRCKB_HUMAN	yes	yes	0.0218109	0.32149	0.0591577	165	3261
P46527	CDN1B_HUMAN	NA	NA	0.0413794	0.320648	0.0585158	165	3262
P49321	NASP_HUMAN	NA	NA	0.0162736	0.32058	0.0585158	165	3263
P24864	CCNE1_HUMAN	NA	NA	-0.0563962	0.320394	0.0585158	165	3264
Q96QG7	MTMR9_HUMAN	NA	NA	-0.0261655	0.320316	0.0585158	165	3265
Q53EU6	GPAT3_HUMAN	NA	NA	0.0276255	0.320067	0.0583998	165	3266
O15144	ARPC2_HUMAN	NA	NA	0.019953	0.319832	0.0582979	165	3267
P50851	LRBA_HUMAN	NA	NA	-0.0209784	0.319433	0.058283	165	3268
Q14156	EFR3A_HUMAN	NA	NA	-0.0222317	0.319424	0.058283	165	3269
P61009	SPCS3_HUMAN	NA	NA	-0.0313456	0.31935	0.058283	165	3270
Q96T21	SEBP2_HUMAN	NA	NA	-0.0535687	0.318995	0.058283	165	3271
Q16822	PCKGM_HUMAN	NA	NA	0.0409674	0.318971	0.058283	165	3272
Q9BTK6	PAGR1_HUMAN	NA	NA	0.0259592	0.31878	0.058283	165	3273
Q7Z4W1	DCXR_HUMAN	NA	NA	-0.0252735	0.318751	0.058283	165	3274
O60784	TOM1_HUMAN	NA	NA	-0.0257539	0.318659	0.058283	165	3275
P40227	TCPZ_HUMAN	NA	NA	-0.00727054	0.318622	0.058283	165	3276
P30419	NMT1_HUMAN	NA	NA	0.0221706	0.318423	0.058216	165	3277
Q9Y5B6	PAXB1_HUMAN	NA	NA	-0.0386565	0.317873	0.0578844	165	3278
Q96QZ7	MAGI1_HUMAN	NA	NA	-0.0278506	0.317767	0.0578844	165	3279
Q96I59	SYNM_HUMAN	NA	NA	-0.0266314	0.317581	0.0578844	165	3280
Q13416	ORC2_HUMAN	NA	NA	0.0194075	0.317443	0.0578844	165	3281
Q9NX63	MIC19_HUMAN	NA	NA	0.0244964	0.317174	0.0578844	165	3282
P25490	TYY1_HUMAN	NA	NA	-0.0179717	0.3171	0.0578844	165	3283
Q7Z5U6	WDR53_HUMAN	NA	NA	0.0446593	0.316831	0.0578844	165	3284
P42575	CASP2_HUMAN	NA	NA	-0.0163627	0.316605	0.0578844	165	3285
Q6XQN6	PNCB_HUMAN	NA	NA	-0.0212214	0.316483	0.0578844	165	3286
Q7Z3B3	KANL1_HUMAN	NA	NA	0.0339815	0.316374	0.0578844	165	3287
Q5EBM0	CMPK2_HUMAN	yes	NA	0.0176072	0.31629	0.0578844	165	3288
O95182	NDUA7_HUMAN	NA	NA	0.0533873	0.316259	0.0578844	165	3289
P40926	MDHM_HUMAN	NA	NA	-0.0175803	0.31611	0.0578844	165	3290
O14641	DVL2_HUMAN	NA	NA	-0.0277625	0.315899	0.0578844	165	3291
O94832	MYO1D_HUMAN	NA	NA	-0.0228142	0.315709	0.0578844	165	3292
P08133	ANXA6_HUMAN	NA	NA	-0.0201341	0.315615	0.0578844	165	3293
P0C7P3	SLN14_HUMAN	NA	NA	-0.023484	0.3156	0.0578844	165	3294
O43149	ZZEF1_HUMAN	NA	NA	-0.017643	0.315568	0.0578844	165	3295
Q01650	LAT1_HUMAN	NA	NA	0.0391218	0.315498	0.0578844	165	3296
Q99417	MYCBP_HUMAN	NA	NA	0.0895033	0.315379	0.0578844	165	3297
O75822	EIF3J_HUMAN	NA	NA	0.0121265	0.315316	0.0578844	165	3298
Q9BQE9	BCL7B_HUMAN	NA	NA	0.0464921	0.315185	0.0578844	165	3299
Q6UB28	MAP12_HUMAN	NA	NA	-0.0219489	0.314303	0.0577968	165	3300
O43324	MCA3_HUMAN	NA	NA	-0.034756	0.314235	0.0577968	165	3301
Q9H6E5	STPAP_HUMAN	NA	NA	-0.0337147	0.314029	0.0577968	165	3302
Q5TDH0	DDI2_HUMAN	NA	NA	-0.0149351	0.31368	0.0577968	165	3303
Q5JTD0	TJAP1_HUMAN	NA	NA	-0.0342292	0.313563	0.0577968	165	3304
Q14318	FKBP8_HUMAN	NA	NA	-0.0317497	0.313351	0.0577968	165	3305
P28749	RBL1_HUMAN	NA	NA	-0.259827	0.313197	0.0577968	165	3306
Q9NV56	MRGBP_HUMAN	NA	NA	-0.0301227	0.313196	0.0577968	165	3307
Q8TCT8	SPP2A_HUMAN	NA	NA	-0.0285179	0.312724	0.0577968	165	3308
Q99550	MPP9_HUMAN	NA	NA	-0.0334015	0.312498	0.0577968	165	3309
Q08211	DHX9_HUMAN	NA	NA	-0.0106014	0.31243	0.0577968	165	3310
Q99611	SPS2_HUMAN	NA	NA	-0.0241509	0.312376	0.0577968	165	3311
Q7Z7C8	TAF8_HUMAN	NA	NA	-0.0396793	0.312352	0.0577968	165	3312
P62910	RL32_HUMAN	NA	NA	0.0406404	0.312272	0.0577968	165	3313
Q15031	SYLM_HUMAN	NA	NA	-0.027232	0.312177	0.0577968	165	3314
Q92619	HMHA1_HUMAN	NA	NA	-0.0204877	0.312149	0.0577968	165	3315
Q9HCU9	BRMS1_HUMAN	NA	NA	-0.0231067	0.311952	0.0577968	165	3316
Q8TCG1	CIP2A_HUMAN	NA	NA	-0.025655	0.311934	0.0577968	165	3317
Q8TC12	RDH11_HUMAN	NA	NA	-0.0358409	0.311922	0.0577968	165	3318
Q5M775	CYTSB_HUMAN	NA	NA	0.0206796	0.311884	0.0577968	165	3319
O43913	ORC5_HUMAN	NA	NA	-0.0347322	0.311547	0.0577968	165	3320
O60427	FADS1_HUMAN	NA	NA	0.0235686	0.311499	0.0577968	165	3321
Q14103	HNRPD_HUMAN	NA	NA	-0.0163559	0.311299	0.0577968	165	3322
Q9HA47	UCK1_HUMAN	yes	NA	0.0265451	0.311274	0.0577968	165	3323
Q9H479	FN3K_HUMAN	yes	NA	-0.0227608	0.311253	0.0577968	165	3324
P63027	VAMP2_HUMAN	NA	NA	0.0288336	0.311245	0.0577968	165	3325
Q4G0I0	CSMT1_HUMAN	NA	NA	0.0504207	0.311225	0.0577968	165	3326
P49454	CENPF_HUMAN	NA	NA	-0.0188014	0.31111	0.0577968	165	3327
Q9BXY0	MAK16_HUMAN	NA	NA	-0.0271306	0.311093	0.0577968	165	3328
Q9NRW4	DUS22_HUMAN	NA	NA	0.0358725	0.311038	0.0577968	165	3329
P26583	HMGB2_HUMAN	NA	NA	0.0113505	0.31085	0.0577968	165	3330
Q6ZSJ8	CA122_HUMAN	NA	NA	0.0387058	0.310682	0.0577968	165	3331
Q12857	NFIA_HUMAN	NA	NA	-0.0262462	0.310667	0.0577968	165	3332
Q8IYU8	MICU2_HUMAN	NA	NA	-0.044775	0.310645	0.0577968	165	3333
P09105	HBAT_HUMAN	NA	NA	0.0671003	0.310055	0.0577064	165	3334
P23919	KTHY_HUMAN	yes	NA	-0.0166821	0.310017	0.0577064	165	3335
Q9H9A5	CNO10_HUMAN	NA	NA	0.0249274	0.30972	0.0577064	165	3336
Q9Y4E1	WAC2C_HUMAN	NA	NA	-0.0224403	0.309707	0.0577064	165	3337
Q5T6F2	UBAP2_HUMAN	NA	NA	-0.0178094	0.309672	0.0577064	165	3338
Q6P1J9	CDC73_HUMAN	NA	NA	0.0283691	0.309654	0.0577064	165	3339
Q5T8I3	F102B_HUMAN	NA	NA	0.0212144	0.309643	0.0577064	165	3340
P55209	NP1L1_HUMAN	NA	NA	0.0183479	0.309081	0.0573485	165	3341
Q8NC56	LEMD2_HUMAN	NA	NA	0.0254828	0.308969	0.0573485	165	3342
Q96BP2	CHCH1_HUMAN	NA	NA	-0.0314767	0.308895	0.0573485	165	3343
O43292	GPAA1_HUMAN	NA	NA	-0.0306988	0.308715	0.0572975	165	3344
O60830	TI17B_HUMAN	NA	NA	-0.0260574	0.308465	0.0572538	165	3345
P51570	GALK1_HUMAN	yes	NA	-0.020164	0.308293	0.0572538	165	3346
P08574	CY1_HUMAN	NA	NA	0.0468256	0.308281	0.0572538	165	3347
Q15629	TRAM1_HUMAN	NA	NA	-0.0589986	0.308084	0.057186	165	3348
Q8TEV9	SMCR8_HUMAN	NA	NA	0.0294533	0.307669	0.0569231	165	3349
Q12996	CSTF3_HUMAN	NA	NA	0.0235097	0.307562	0.0569231	165	3350
P49815	TSC2_HUMAN	NA	NA	0.0487767	0.307366	0.0568573	165	3351
Q8N465	D2HDH_HUMAN	NA	NA	0.0322548	0.307161	0.0567885	165	3352
Q8WXW3	PIBF1_HUMAN	NA	NA	0.034635	0.307038	0.0567885	165	3353
Q13576	IQGA2_HUMAN	NA	NA	-0.0293044	0.306896	0.0567763	165	3354
Q9UKS6	PACN3_HUMAN	NA	NA	-0.0554973	0.306671	0.0566798	165	3355
Q96NB1	FOPNL_HUMAN	NA	NA	0.0508355	0.30629	0.0564488	165	3356
P07205	PGK2_HUMAN	yes	NA	-0.0429006	0.306136	0.0564488	165	3357
O43242	PSMD3_HUMAN	NA	NA	0.0179231	0.306051	0.0564488	165	3358
Q06210	GFPT1_HUMAN	NA	NA	0.0349569	0.305472	0.0559985	165	3359
Q9BV86	NTM1A_HUMAN	NA	NA	-0.0251012	0.304774	0.0557875	165	3360
P49757	NUMB_HUMAN	NA	NA	-0.0192344	0.304492	0.0557875	165	3361
Q9Y6G3	RM42_HUMAN	NA	NA	0.0307545	0.304432	0.0557875	165	3362
Q13637	RAB32_HUMAN	NA	NA	-0.0389753	0.304417	0.0557875	165	3363
O43837	IDH3B_HUMAN	NA	NA	-0.0238992	0.304364	0.0557875	165	3364
Q69YQ0	CYTSA_HUMAN	NA	NA	-0.0171751	0.304177	0.0557875	165	3365
Q9Y5Q9	TF3C3_HUMAN	NA	NA	-0.0211714	0.304172	0.0557875	165	3366
Q15819	UB2V2_HUMAN	NA	NA	0.0451952	0.304068	0.0557875	165	3367
Q9UI14	PRAF1_HUMAN	NA	NA	-0.0259292	0.303953	0.0557875	165	3368
Q9UNF0	PACN2_HUMAN	NA	NA	-0.0175898	0.303799	0.0557875	165	3369
Q16890	TPD53_HUMAN	NA	NA	0.0226514	0.303715	0.0557875	165	3370
Q8IWR0	Z3H7A_HUMAN	NA	NA	-0.0379752	0.303712	0.0557875	165	3371
Q8WYA6	CTBL1_HUMAN	NA	NA	-0.0221042	0.30335	0.0555543	165	3372
Q13424	SNTA1_HUMAN	NA	NA	-0.0267693	0.30321	0.0555431	165	3373
P33316	DUT_HUMAN	NA	NA	0.0236492	0.303048	0.0555102	165	3374
Q8TEA8	DTD1_HUMAN	NA	NA	-0.0184422	0.302621	0.0552925	165	3375
Q96EP1	CHFR_HUMAN	NA	NA	-0.0229509	0.302556	0.0552925	165	3376
Q5RKV6	EXOS6_HUMAN	NA	NA	-0.0207949	0.302445	0.0552925	165	3377
Q9NZD4	AHSP_HUMAN	NA	NA	0.0821309	0.302076	0.0552271	165	3378
Q9NQZ5	STAR7_HUMAN	NA	NA	0.0218979	0.301868	0.0552271	165	3379
Q86UU0	BCL9L_HUMAN	NA	NA	-0.0320006	0.301833	0.0552271	165	3380
Q6PII3	CC174_HUMAN	NA	NA	0.0190493	0.301833	0.0552271	165	3381
Q13308	PTK7_HUMAN	yes	yes	0.0328331	0.301645	0.0552271	166	3382
P02794	FRIH_HUMAN	NA	NA	-0.0616608	0.301531	0.0552271	166	3383
Q96DA6	TIM14_HUMAN	NA	NA	0.0674368	0.30148	0.0552271	166	3384
Q9Y6C9	MTCH2_HUMAN	NA	NA	-0.034993	0.30099	0.0550047	166	3385
P06132	DCUP_HUMAN	NA	NA	-0.0167683	0.300935	0.0550047	166	3386
Q93009	UBP7_HUMAN	NA	NA	-0.0239619	0.300873	0.0550047	166	3387
Q5JUR7	TEX30_HUMAN	NA	NA	0.0299987	0.300438	0.0548784	166	3388
P50747	BPL1_HUMAN	NA	NA	-0.0228454	0.300297	0.0548784	166	3389
Q8N4H5	TOM5_HUMAN	NA	NA	-0.0561263	0.300194	0.0548784	166	3390
O43491	E41L2_HUMAN	NA	NA	-0.0167612	0.300117	0.0548784	166	3391
Q9H4A3	WNK1_HUMAN	yes	yes	0.0143541	0.300106	0.0548784	167	3392
P52789	HXK2_HUMAN	NA	NA	-0.0270903	0.299339	0.0544309	167	3393
O94889	KLH18_HUMAN	NA	NA	-0.0703793	0.299317	0.0544309	167	3394
Q9H078	CLPB_HUMAN	NA	NA	-0.0173222	0.299241	0.0544309	167	3395
Q15651	HMGN3_HUMAN	NA	NA	0.0223751	0.298952	0.0544309	167	3396
Q8WV99	ZFN2B_HUMAN	NA	NA	-0.0334215	0.298808	0.0544309	167	3397
Q9BZE2	PUS3_HUMAN	NA	NA	-0.0239731	0.298771	0.0544309	167	3398
O15525	MAFG_HUMAN	NA	NA	0.0201936	0.298392	0.0544309	167	3399
Q13158	FADD_HUMAN	NA	NA	-0.0189709	0.29835	0.0544309	167	3400
Q02543	RL18A_HUMAN	NA	NA	0.0386628	0.298145	0.0544309	167	3401
Q9Y5X1	SNX9_HUMAN	NA	NA	-0.0244718	0.297916	0.0544309	167	3402
O43181	NDUS4_HUMAN	NA	NA	-0.0225108	0.2979	0.0544309	167	3403
Q9Y305	ACOT9_HUMAN	NA	NA	-0.0287579	0.297847	0.0544309	167	3404
Q9NP77	SSU72_HUMAN	NA	NA	-0.0144424	0.297632	0.0544309	167	3405
P49796	RGS3_HUMAN	NA	NA	-0.0263906	0.297242	0.0544309	167	3406
O15015	ZN646_HUMAN	NA	NA	-0.0181637	0.297131	0.0544309	167	3407
Q00613	HSF1_HUMAN	NA	NA	-0.0213125	0.297102	0.0544309	167	3408
Q9UQR1	ZN148_HUMAN	NA	NA	-0.0242116	0.297003	0.0544309	167	3409
Q5ST30	SYVM_HUMAN	NA	NA	0.0218291	0.296979	0.0544309	167	3410
O96000	NDUBA_HUMAN	NA	NA	0.0270244	0.296814	0.0544309	167	3411
Q9UK99	FBX3_HUMAN	NA	NA	0.0185943	0.296804	0.0544309	167	3412
Q8NA75	DC4L2_HUMAN	NA	NA	-0.0198558	0.296775	0.0544309	167	3413
O15116	LSM1_HUMAN	NA	NA	-0.0206594	0.29676	0.0544309	167	3414
O75787	RENR_HUMAN	NA	NA	0.0246143	0.296659	0.0544309	167	3415
O15117	FYB1_HUMAN	NA	NA	-0.0205292	0.296596	0.0544309	167	3416
Q9H845	ACAD9_HUMAN	NA	NA	-0.0244628	0.296162	0.0542172	167	3417
Q15637	SF01_HUMAN	NA	NA	0.0190561	0.296052	0.0542172	167	3418
Q969G6	RIFK_HUMAN	NA	NA	0.0236021	0.295968	0.0542172	167	3419
P22692	IBP4_HUMAN	NA	NA	-0.0450612	0.295874	0.0542172	167	3420
Q13029	PRDM2_HUMAN	NA	NA	-0.0196474	0.295404	0.0540542	167	3421
Q8IX01	SUGP2_HUMAN	NA	NA	-0.0441456	0.295362	0.0540542	167	3422
Q9NX38	ABITM_HUMAN	NA	NA	0.0570165	0.295331	0.0540542	167	3423
Q5T160	SYRM_HUMAN	NA	NA	-0.0365274	0.294818	0.0536686	167	3424
Q9Y4L1	HYOU1_HUMAN	NA	NA	0.0153863	0.294503	0.0535396	167	3425
Q9UMX0	UBQL1_HUMAN	NA	NA	-0.0251443	0.294415	0.0535396	167	3426
Q15075	EEA1_HUMAN	NA	NA	-0.0192593	0.294195	0.0535396	167	3427
P20839	IMDH1_HUMAN	NA	NA	0.0203368	0.294182	0.0535396	167	3428
Q9NP92	RT30_HUMAN	NA	NA	0.0331868	0.293876	0.0533766	167	3429
O00754	MA2B1_HUMAN	NA	NA	-0.0257426	0.293594	0.0533766	167	3430
P28289	TMOD1_HUMAN	NA	NA	0.0133088	0.293505	0.0533766	167	3431
Q9Y289	SC5A6_HUMAN	NA	NA	0.024866	0.293421	0.0533766	167	3432
O60684	IMA7_HUMAN	NA	NA	-0.0241499	0.293386	0.0533766	167	3433
Q9UGJ1	GCP4_HUMAN	NA	NA	0.0673097	0.293071	0.0532901	167	3434
Q9BSF4	TIM29_HUMAN	NA	NA	0.0287945	0.293047	0.0532901	167	3435
Q9UK97	FBX9_HUMAN	NA	NA	-0.0223191	0.292586	0.0531565	167	3436
Q86UP3	ZFHX4_HUMAN	NA	NA	-0.0354578	0.292443	0.0531565	167	3437
A0MZ66	SHOT1_HUMAN	NA	NA	0.01231	0.292235	0.0531565	167	3438
Q96HR9	REEP6_HUMAN	NA	NA	-0.0185419	0.292219	0.0531565	167	3439
P15924	DESP_HUMAN	NA	NA	-0.145318	0.292183	0.0531565	167	3440
Q9H0K1	SIK2_HUMAN	yes	yes	0.0659484	0.292155	0.0531565	168	3441
Q9Y5Z4	HEBP2_HUMAN	NA	NA	-0.0209398	0.291997	0.0531247	168	3442
Q9NZL9	MAT2B_HUMAN	NA	NA	-0.027306	0.291619	0.0528728	168	3443
Q13049	TRI32_HUMAN	NA	NA	-0.0200219	0.291341	0.0528289	168	3444
Q01813	PFKAP_HUMAN	NA	NA	-0.0120562	0.290976	0.0528289	168	3445
Q92643	GPI8_HUMAN	NA	NA	0.0261782	0.290732	0.0528289	168	3446
Q9Y3U8	RL36_HUMAN	NA	NA	0.021274	0.290608	0.0528289	168	3447
Q8N108	MIER1_HUMAN	NA	NA	-0.0298287	0.290513	0.0528289	168	3448
P55789	ALR_HUMAN	NA	NA	-0.0295538	0.290278	0.0528289	168	3449
P08670	VIME_HUMAN	NA	NA	-0.0124618	0.290142	0.0528289	168	3450
Q9NR31	SAR1A_HUMAN	NA	NA	-0.0243208	0.290079	0.0528289	168	3451
Q9Y3B2	EXOS1_HUMAN	NA	NA	-0.0247995	0.290075	0.0528289	168	3452
Q9Y3A6	TMED5_HUMAN	NA	NA	-0.0248559	0.289973	0.0528289	168	3453
P61586	RHOA_HUMAN	NA	NA	-0.0158901	0.28991	0.0528289	168	3454
Q3MIT2	PUS10_HUMAN	NA	NA	-0.023106	0.289881	0.0528289	168	3455
Q92572	AP3S1_HUMAN	NA	NA	-0.0188305	0.289777	0.0528289	168	3456
P68104	EF1A1_HUMAN	NA	NA	0.0223891	0.289774	0.0528289	168	3457
Q9Y6G9	DC1L1_HUMAN	NA	NA	-0.0151634	0.289519	0.0528289	168	3458
Q4G148	GXLT1_HUMAN	NA	NA	-0.0279705	0.28938	0.0528289	168	3459
Q13616	CUL1_HUMAN	NA	NA	-0.0117416	0.289367	0.0528289	168	3460
Q6P1N9	TATD1_HUMAN	NA	NA	-0.0212811	0.289185	0.0528289	168	3461
Q96P48	ARAP1_HUMAN	NA	NA	-0.0202139	0.289064	0.0528289	168	3462
P60520	GBRL2_HUMAN	NA	NA	-0.0281485	0.288935	0.0528289	168	3463
Q6NXR4	TTI2_HUMAN	NA	NA	0.0263184	0.288934	0.0528289	168	3464
O75940	SPF30_HUMAN	NA	NA	-0.0183957	0.288259	0.0524755	168	3465
P31939	PUR9_HUMAN	NA	NA	0.0118247	0.288181	0.0524755	168	3466
Q9H814	PHAX_HUMAN	NA	NA	-0.0213319	0.288082	0.0524755	168	3467
P62316	SMD2_HUMAN	NA	NA	-0.0243114	0.28808	0.0524755	168	3468
Q969R8	ITFG2_HUMAN	NA	NA	-0.0243609	0.287847	0.0524202	168	3469
Q7Z2T5	TRM1L_HUMAN	NA	NA	-0.0291228	0.287433	0.0524202	168	3470
Q9NVU0	RPC5_HUMAN	NA	NA	-0.0189634	0.287414	0.0524202	168	3471
Q15800	MSMO1_HUMAN	NA	NA	-0.0313356	0.287245	0.0524202	168	3472
P28161	GSTM2_HUMAN	NA	NA	0.0330611	0.287186	0.0524202	168	3473
Q9P035	HACD3_HUMAN	NA	NA	-0.0249472	0.287166	0.0524202	168	3474
Q711Q0	CEFIP_HUMAN	NA	NA	-0.0250493	0.287068	0.0524202	168	3475
Q12788	TBL3_HUMAN	NA	NA	-0.0233181	0.286945	0.0524202	168	3476
O15305	PMM2_HUMAN	NA	NA	0.01817	0.286899	0.0524202	168	3477
P48449	ERG7_HUMAN	NA	NA	0.0188333	0.286731	0.0524197	168	3478
Q07283	TRHY_HUMAN	NA	NA	-0.0437039	0.286435	0.0524197	168	3479
Q9UHQ4	BAP29_HUMAN	NA	NA	-0.0168073	0.286051	0.0524197	168	3480
O15381	NVL_HUMAN	NA	NA	0.0439484	0.285933	0.0524197	168	3481
P50479	PDLI4_HUMAN	NA	NA	0.0176485	0.28591	0.0524197	168	3482
Q8NCW5	NNRE_HUMAN	NA	NA	0.048427	0.2859	0.0524197	168	3483
P62942	FKB1A_HUMAN	NA	NA	0.0288342	0.285806	0.0524197	168	3484
O43542	XRCC3_HUMAN	NA	NA	-0.0207254	0.285306	0.0524197	168	3485
P14324	FPPS_HUMAN	NA	NA	0.0354603	0.285087	0.0524197	168	3486
Q99767	APBA2_HUMAN	NA	NA	0.0203177	0.284717	0.0524197	168	3487
Q96NL8	CH037_HUMAN	NA	NA	0.0215975	0.28463	0.0524197	168	3488
Q9H300	PARL_HUMAN	NA	NA	0.0273092	0.284597	0.0524197	168	3489
Q8TEA1	NSUN6_HUMAN	NA	NA	-0.0203631	0.284581	0.0524197	168	3490
Q9NZ72	STMN3_HUMAN	NA	NA	0.0222914	0.284512	0.0524197	168	3491
Q8TD31	CCHCR_HUMAN	NA	NA	-0.0269973	0.284434	0.0524197	168	3492
P20042	IF2B_HUMAN	NA	NA	-0.0248351	0.284424	0.0524197	168	3493
Q8NBW4	S38A9_HUMAN	NA	NA	0.0260635	0.284385	0.0524197	168	3494
Q16595	FRDA_HUMAN	NA	NA	-0.0843296	0.284357	0.0524197	168	3495
Q9Y5Y0	FLVC1_HUMAN	NA	NA	0.0200739	0.284326	0.0524197	168	3496
P22670	RFX1_HUMAN	NA	NA	-0.0189782	0.2843	0.0524197	168	3497
Q9NWK9	BCD1_HUMAN	NA	NA	0.0182342	0.284279	0.0524197	168	3498
O60927	PP1RB_HUMAN	NA	NA	-0.0264791	0.284159	0.0524197	168	3499
O15020	SPTN2_HUMAN	NA	NA	0.032298	0.283657	0.0520627	168	3500
P48509	CD151_HUMAN	NA	NA	-0.0320274	0.283382	0.0520627	168	3501
P82970	HMGN5_HUMAN	NA	NA	-0.0263212	0.283317	0.0520627	168	3502
P22570	ADRO_HUMAN	NA	NA	0.0317392	0.283123	0.0520627	168	3503
O14777	NDC80_HUMAN	NA	NA	-0.019892	0.282832	0.0520627	168	3504
Q3LXA3	TKFC_HUMAN	yes	NA	-0.0221977	0.282739	0.0520627	168	3505
P26374	RAE2_HUMAN	NA	NA	-0.020307	0.282692	0.0520627	168	3506
Q8N0T1	RBIS_HUMAN	NA	NA	0.038416	0.282686	0.0520627	168	3507
O75529	TAF5L_HUMAN	NA	NA	-0.0258178	0.282408	0.0520627	168	3508
Q14566	MCM6_HUMAN	NA	NA	-0.0258587	0.282331	0.0520627	168	3509
Q9NVS2	RT18A_HUMAN	NA	NA	0.0386146	0.282207	0.0520627	168	3510
Q9NQR4	NIT2_HUMAN	NA	NA	-0.0159511	0.282167	0.0520627	168	3511
Q13451	FKBP5_HUMAN	NA	NA	-0.0148922	0.282138	0.0520627	168	3512
Q8TBA6	GOGA5_HUMAN	NA	NA	-0.0168901	0.282	0.0520627	168	3513
P11166	GTR1_HUMAN	NA	NA	0.0343116	0.281749	0.0520627	168	3514
P62191	PRS4_HUMAN	NA	NA	-0.012113	0.281723	0.0520627	168	3515
O60499	STX10_HUMAN	NA	NA	-0.0352832	0.281642	0.0520627	168	3516
O00425	IF2B3_HUMAN	NA	NA	0.0288014	0.281574	0.0520627	168	3517
P04083	ANXA1_HUMAN	NA	NA	0.0298223	0.281373	0.0519855	168	3518
P41091	IF2G_HUMAN	NA	NA	-0.0203578	0.280184	0.0509199	168	3519
Q9NWZ5	UCKL1_HUMAN	yes	NA	0.0213256	0.280055	0.0509147	168	3520
O15355	PPM1G_HUMAN	NA	NA	-0.0155227	0.279852	0.050835	168	3521
P15884	ITF2_HUMAN	NA	NA	0.0314408	0.27964	0.0508236	168	3522
Q9H322	VCX2_HUMAN	NA	NA	-0.0272613	0.279475	0.0508236	168	3523
O75175	CNOT3_HUMAN	NA	NA	-0.0126407	0.279233	0.0508236	168	3524
O00203	AP3B1_HUMAN	NA	NA	0.0175911	0.278955	0.0508236	168	3525
O95487	SC24B_HUMAN	NA	NA	-0.027155	0.278944	0.0508236	168	3526
Q8IWV8	UBR2_HUMAN	NA	NA	-0.0183586	0.278877	0.0508236	168	3527
P58546	MTPN_HUMAN	NA	NA	0.0181373	0.278764	0.0508236	168	3528
Q13574	DGKZ_HUMAN	yes	NA	-0.0428351	0.278713	0.0508236	168	3529
P36639	8ODP_HUMAN	NA	NA	0.0398474	0.278699	0.0508236	168	3530
P15121	ALDR_HUMAN	NA	NA	-0.0307105	0.278609	0.0508236	168	3531
Q08209	PP2BA_HUMAN	NA	NA	0.0503731	0.278122	0.0505458	168	3532
Q99700	ATX2_HUMAN	NA	NA	-0.0606462	0.278005	0.0505458	168	3533
Q08495	DEMA_HUMAN	NA	NA	0.0186332	0.277903	0.0505458	168	3534
Q9Y4G8	RPGF2_HUMAN	NA	NA	0.0325127	0.27784	0.0505458	168	3535
Q14690	RRP5_HUMAN	NA	NA	-0.0295211	0.277699	0.0505279	168	3536
Q7KZ85	SPT6H_HUMAN	NA	NA	0.0190626	0.277259	0.050401	168	3537
P52756	RBM5_HUMAN	NA	NA	-0.0227385	0.277191	0.050401	168	3538
Q8WUX9	CHMP7_HUMAN	NA	NA	-0.0312413	0.277131	0.050401	168	3539
Q8TB37	NUBPL_HUMAN	NA	NA	-0.0211195	0.27679	0.050401	168	3540
Q6IA69	NADE_HUMAN	NA	NA	-0.0234794	0.276755	0.050401	168	3541
Q02487	DSC2_HUMAN	NA	NA	-0.0386489	0.276722	0.050401	168	3542
Q86UW6	N4BP2_HUMAN	NA	NA	-0.0213847	0.276713	0.050401	168	3543
Q96ME1	FXL18_HUMAN	NA	NA	-0.0222947	0.276455	0.0502651	168	3544
P46934	NEDD4_HUMAN	NA	NA	-0.0173618	0.276225	0.0502545	168	3545
P07814	SYEP_HUMAN	NA	NA	0.0316918	0.276199	0.0502545	168	3546
Q9UBN7	HDAC6_HUMAN	NA	NA	0.0262338	0.276023	0.0502006	168	3547
Q8WUA2	PPIL4_HUMAN	NA	NA	-0.020527	0.275865	0.0501651	168	3548
Q13148	TADBP_HUMAN	NA	NA	-0.0280618	0.275517	0.0500044	168	3549
Q96AT1	K1143_HUMAN	NA	NA	0.0238889	0.275459	0.0500044	168	3550
O95405	ZFYV9_HUMAN	NA	NA	0.0226325	0.275203	0.0499759	168	3551
O15258	RER1_HUMAN	NA	NA	0.0283168	0.275186	0.0499759	168	3552
P19474	RO52_HUMAN	NA	NA	-0.0221818	0.274792	0.0499098	168	3553
Q6VMQ6	MCAF1_HUMAN	NA	NA	-0.0180161	0.274787	0.0499098	168	3554
P30040	ERP29_HUMAN	NA	NA	0.0237956	0.274753	0.0499098	168	3555
P83436	COG7_HUMAN	NA	NA	0.0226676	0.274393	0.0496714	168	3556
Q68EM7	RHG17_HUMAN	NA	NA	-0.0165943	0.274244	0.0496703	168	3557
Q14847	LASP1_HUMAN	NA	NA	0.0156599	0.274148	0.0496703	168	3558
Q9UMS0	NFU1_HUMAN	NA	NA	0.041298	0.273935	0.0496588	168	3559
Q9UG63	ABCF2_HUMAN	NA	NA	0.0243734	0.273892	0.0496588	168	3560
Q9UI08	EVL_HUMAN	NA	NA	0.121924	0.273751	0.0496398	168	3561
Q8TCT9	HM13_HUMAN	NA	NA	0.0255578	0.27352	0.0495311	168	3562
Q96S66	CLCC1_HUMAN	NA	NA	0.018962	0.27265	0.0491159	168	3563
Q5VZE5	NAA35_HUMAN	NA	NA	-0.020474	0.272518	0.0491159	168	3564
O14526	FCHO1_HUMAN	NA	NA	-0.0172926	0.272308	0.0491159	168	3565
Q9NVG8	TBC13_HUMAN	NA	NA	-0.0141794	0.272245	0.0491159	168	3566
Q8N9N5	BANP_HUMAN	NA	NA	-0.0215683	0.272153	0.0491159	168	3567
Q9H0U3	MAGT1_HUMAN	NA	NA	0.0176012	0.272137	0.0491159	168	3568
Q13084	RM28_HUMAN	NA	NA	0.03936	0.271807	0.0491159	168	3569
Q96PE3	INP4A_HUMAN	NA	NA	-0.0517597	0.271731	0.0491159	168	3570
Q13724	MOGS_HUMAN	NA	NA	0.0124626	0.271676	0.0491159	168	3571
Q4KMQ2	ANO6_HUMAN	NA	NA	-0.037092	0.271574	0.0491159	168	3572
Q8IUR7	ARMC8_HUMAN	NA	NA	-0.0259663	0.27143	0.0491159	168	3573
P49642	PRI1_HUMAN	NA	NA	0.0267116	0.271396	0.0491159	168	3574
Q0VGL1	LTOR4_HUMAN	NA	NA	0.0526304	0.271361	0.0491159	168	3575
Q9BRA2	TXD17_HUMAN	NA	NA	-0.0189915	0.271293	0.0491159	168	3576
P14735	IDE_HUMAN	NA	NA	-0.0116748	0.27128	0.0491159	168	3577
Q53GS7	GLE1_HUMAN	NA	NA	-0.0245947	0.270875	0.0488323	168	3578
P43307	SSRA_HUMAN	NA	NA	0.0203175	0.270528	0.0488098	168	3579
Q9BVK6	TMED9_HUMAN	NA	NA	0.0318352	0.270512	0.0488098	168	3580
Q96PU5	NED4L_HUMAN	NA	NA	0.0212205	0.270489	0.0488098	168	3581
Q9BWH2	FUND2_HUMAN	NA	NA	0.0190267	0.270164	0.0487616	168	3582
Q8NEC7	GSTCD_HUMAN	NA	NA	-0.0523643	0.270158	0.0487616	168	3583
P55084	ECHB_HUMAN	NA	NA	0.0153758	0.270077	0.0487616	168	3584
Q14978	NOLC1_HUMAN	NA	NA	0.0167278	0.269595	0.0484797	168	3585
Q96I99	SUCB2_HUMAN	NA	NA	-0.0297241	0.269523	0.0484797	168	3586
Q9H9A7	RMI1_HUMAN	NA	NA	-0.0207488	0.269302	0.0484797	168	3587
P51149	RAB7A_HUMAN	NA	NA	-0.0178533	0.269151	0.0484797	168	3588
P52306	GDS1_HUMAN	NA	NA	-0.0172773	0.269118	0.0484797	168	3589
Q66K89	E4F1_HUMAN	NA	NA	-0.0278525	0.268997	0.0484797	168	3590
Q9Y4E6	WDR7_HUMAN	NA	NA	-0.0346005	0.268948	0.0484797	168	3591
Q6IQ49	SDE2_HUMAN	NA	NA	-0.017228	0.268805	0.0484586	168	3592
Q9HCM1	RESF1_HUMAN	NA	NA	0.257459	0.268397	0.0484396	168	3593
Q8TF40	FNIP1_HUMAN	NA	NA	-0.02594	0.268307	0.0484396	168	3594
Q8IW35	CEP97_HUMAN	NA	NA	-0.0320732	0.268163	0.0484396	168	3595
Q6PIU2	NCEH1_HUMAN	NA	NA	-0.0242228	0.268115	0.0484396	168	3596
Q9H2U1	DHX36_HUMAN	NA	NA	-0.0109519	0.268014	0.0484396	168	3597
Q9H6S3	ES8L2_HUMAN	NA	NA	-0.0251389	0.267849	0.0484396	168	3598
P61803	DAD1_HUMAN	NA	NA	0.0256214	0.267775	0.0484396	168	3599
P55769	NH2L1_HUMAN	NA	NA	-0.0437637	0.267684	0.0484396	168	3600
Q9BSJ5	CQ080_HUMAN	NA	NA	0.0162187	0.267604	0.0484396	168	3601
Q9BV29	CCD32_HUMAN	NA	NA	0.0352137	0.267516	0.0484396	168	3602
O00422	SAP18_HUMAN	NA	NA	0.0222004	0.267351	0.0484396	168	3603
Q9Y646	CBPQ_HUMAN	NA	NA	-0.0219516	0.267338	0.0484396	168	3604
P30533	AMRP_HUMAN	NA	NA	-0.0235224	0.266699	0.047979	168	3605
P12235	ADT1_HUMAN	NA	NA	-0.0247631	0.266544	0.047979	168	3606
P49902	5NTC_HUMAN	NA	NA	-0.0154262	0.266516	0.047979	168	3607
P78318	IGBP1_HUMAN	NA	NA	0.0185667	0.266095	0.0476779	168	3608
Q9BXW7	HDHD5_HUMAN	NA	NA	0.0395582	0.265839	0.047543	168	3609
Q9BQP7	MGME1_HUMAN	NA	NA	-0.0184338	0.265601	0.0474995	168	3610
Q6V1X1	DPP8_HUMAN	NA	NA	-0.018983	0.265494	0.0474995	168	3611
A4D2B0	MBLC1_HUMAN	NA	NA	0.0538547	0.265435	0.0474995	168	3612
Q15022	SUZ12_HUMAN	NA	NA	0.0183785	0.264885	0.0472801	168	3613
O75665	OFD1_HUMAN	NA	NA	0.027768	0.26486	0.0472801	168	3614
Q8IVS2	FABD_HUMAN	NA	NA	-0.0407372	0.264855	0.0472801	168	3615
P15586	GNS_HUMAN	NA	NA	-0.0199645	0.264342	0.0470921	168	3616
P10155	RO60_HUMAN	NA	NA	-0.0107832	0.264072	0.0470921	168	3617
Q8N2K0	ABD12_HUMAN	NA	NA	0.0271007	0.264028	0.0470921	168	3618
Q9BZE1	RM37_HUMAN	NA	NA	-0.0217848	0.263933	0.0470921	168	3619
Q9Y676	RT18B_HUMAN	NA	NA	0.0341609	0.263698	0.0470921	168	3620
Q15021	CND1_HUMAN	NA	NA	0.0252204	0.263679	0.0470921	168	3621
Q04917	1433F_HUMAN	NA	NA	-0.0231884	0.263435	0.0470921	168	3622
Q9BVG9	PTSS2_HUMAN	NA	NA	0.0317427	0.263136	0.0470921	168	3623
P35250	RFC2_HUMAN	NA	NA	-0.0179306	0.262813	0.0470921	168	3624
Q9Y2Z2	MTO1_HUMAN	NA	NA	-0.0158324	0.26275	0.0470921	168	3625
O96008	TOM40_HUMAN	NA	NA	-0.0228236	0.262709	0.0470921	168	3626
Q08J23	NSUN2_HUMAN	NA	NA	-0.0213055	0.262618	0.0470921	168	3627
Q8N5I9	CL045_HUMAN	NA	NA	-0.0183834	0.262479	0.0470921	168	3628
O95166	GBRAP_HUMAN	NA	NA	-0.0172218	0.262469	0.0470921	168	3629
Q9BRX2	PELO_HUMAN	NA	NA	0.0267476	0.262424	0.0470921	168	3630
O43747	AP1G1_HUMAN	NA	NA	-0.0135818	0.26238	0.0470921	168	3631
Q9H3K6	BOLA2_HUMAN	NA	NA	-0.0448153	0.262327	0.0470921	168	3632
P62280	RS11_HUMAN	NA	NA	0.0366456	0.262197	0.0470921	168	3633
Q96BW9	TAM41_HUMAN	NA	NA	-0.0302835	0.262172	0.0470921	168	3634
O00541	PESC_HUMAN	NA	NA	0.0288896	0.262162	0.0470921	168	3635
P21796	VDAC1_HUMAN	NA	NA	0.0299658	0.262005	0.0470921	168	3636
P48382	RFX5_HUMAN	NA	NA	0.0269717	0.261789	0.0470921	168	3637
Q8NB49	AT11C_HUMAN	NA	NA	0.0235626	0.261716	0.0470921	168	3638
O95816	BAG2_HUMAN	NA	NA	-0.0127	0.261683	0.0470921	168	3639
Q14493	SLBP_HUMAN	NA	NA	-0.0154589	0.261674	0.0470921	168	3640
Q12981	SEC20_HUMAN	NA	NA	0.0188247	0.261451	0.0469885	168	3641
P63167	DYL1_HUMAN	NA	NA	-0.0392553	0.261109	0.0469065	168	3642
Q9NP61	ARFG3_HUMAN	NA	NA	-0.0158671	0.261058	0.0469065	168	3643
O75569	PRKRA_HUMAN	NA	NA	0.021593	0.260776	0.0469065	168	3644
Q12840	KIF5A_HUMAN	NA	NA	-0.0139362	0.260771	0.0469065	168	3645
Q15165	PON2_HUMAN	NA	NA	-0.0327881	0.260724	0.0469065	168	3646
Q8NCD3	HJURP_HUMAN	NA	NA	0.0527893	0.260495	0.0469065	168	3647
Q5JUQ0	FA78A_HUMAN	NA	NA	-0.0161474	0.260485	0.0469065	168	3648
Q14165	MLEC_HUMAN	NA	NA	-0.022822	0.260246	0.0469065	168	3649
Q06203	PUR1_HUMAN	NA	NA	-0.0161774	0.260219	0.0469065	168	3650
Q8IY47	KBTB2_HUMAN	NA	NA	-0.0169486	0.260074	0.0469065	168	3651
Q6IQ22	RAB12_HUMAN	NA	NA	-0.0172463	0.260059	0.0469065	168	3652
P52298	NCBP2_HUMAN	NA	NA	-0.0299551	0.259883	0.0468844	168	3653
Q9Y3C4	TPRKB_HUMAN	NA	NA	-0.0246954	0.259728	0.0468844	168	3654
Q6ZNA5	FRRS1_HUMAN	NA	NA	-0.0145968	0.25968	0.0468844	168	3655
Q96A19	C102A_HUMAN	NA	NA	0.0266039	0.259539	0.0468617	168	3656
P15907	SIAT1_HUMAN	NA	NA	0.0229747	0.259365	0.0468072	168	3657
O14617	AP3D1_HUMAN	NA	NA	-0.0194819	0.258542	0.046448	168	3658
Q6IA86	ELP2_HUMAN	NA	NA	-0.0239698	0.258263	0.046448	168	3659
Q15005	SPCS2_HUMAN	NA	NA	0.028438	0.258185	0.046448	168	3660
Q6EEV4	GL1AD_HUMAN	NA	NA	0.0310106	0.258116	0.046448	168	3661
Q9NZ32	ARP10_HUMAN	NA	NA	-0.0234271	0.257834	0.046448	168	3662
Q9BVK2	ALG8_HUMAN	NA	NA	-0.0475568	0.257824	0.046448	168	3663
Q8N5M9	JAGN1_HUMAN	NA	NA	-0.0571701	0.25774	0.046448	168	3664
Q9BVC5	ASHWN_HUMAN	NA	NA	0.0126312	0.257734	0.046448	168	3665
P20339	RAB5A_HUMAN	NA	NA	-0.0145341	0.257619	0.046448	168	3666
Q9BZQ8	NIBA1_HUMAN	NA	NA	0.0191554	0.25761	0.046448	168	3667
Q04656	ATP7A_HUMAN	NA	NA	0.0304054	0.257415	0.046448	168	3668
O75056	SDC3_HUMAN	NA	NA	0.0236467	0.2574	0.046448	168	3669
Q96NA2	RILP_HUMAN	NA	NA	-0.0171508	0.257271	0.046448	168	3670
P57076	CF298_HUMAN	NA	NA	0.01436	0.257237	0.046448	168	3671
Q9NXF7	DCA16_HUMAN	NA	NA	-0.0144341	0.257229	0.046448	168	3672
Q96EP5	DAZP1_HUMAN	NA	NA	-0.028403	0.256817	0.0462222	168	3673
P13984	T2FB_HUMAN	NA	NA	-0.0182912	0.256766	0.0462222	168	3674
Q86UY5	FA83A_HUMAN	NA	NA	-0.0348763	0.256631	0.0462053	168	3675
Q96IY1	NSL1_HUMAN	NA	NA	-0.0484562	0.256294	0.0460918	168	3676
O00303	EIF3F_HUMAN	NA	NA	0.0151629	0.256281	0.0460918	168	3677
Q9ULR0	ISY1_HUMAN	NA	NA	0.0436785	0.25611	0.0460388	168	3678
Q12893	TM115_HUMAN	NA	NA	-0.0355705	0.255694	0.0458396	168	3679
Q86WA6	BPHL_HUMAN	NA	NA	-0.0167602	0.255675	0.0458396	168	3680
O60293	ZC3H1_HUMAN	NA	NA	-0.0191177	0.255323	0.045777	168	3681
Q96EY9	ADAT3_HUMAN	NA	NA	-0.0213398	0.255283	0.045777	168	3682
Q96DT6	ATG4C_HUMAN	NA	NA	-0.019632	0.254931	0.045777	168	3683
Q13287	NMI_HUMAN	NA	NA	-0.0162073	0.254859	0.045777	168	3684
Q9Y3C6	PPIL1_HUMAN	NA	NA	-0.019598	0.254547	0.045777	168	3685
Q13443	ADAM9_HUMAN	NA	NA	-0.044585	0.254454	0.045777	168	3686
P30154	2AAB_HUMAN	NA	NA	-0.0166896	0.254443	0.045777	168	3687
P49591	SYSC_HUMAN	NA	NA	-0.0114284	0.25432	0.045777	168	3688
Q66K14	TBC9B_HUMAN	NA	NA	-0.0238107	0.254248	0.045777	168	3689
Q96ER3	SAAL1_HUMAN	NA	NA	-0.0143035	0.254218	0.045777	168	3690
P98173	FAM3A_HUMAN	NA	NA	0.0328631	0.254076	0.045777	168	3691
Q9BPW8	NIPS1_HUMAN	NA	NA	-0.0219885	0.253952	0.045777	168	3692
P36956	SRBP1_HUMAN	NA	NA	-0.0469617	0.253827	0.045777	168	3693
P51610	HCFC1_HUMAN	NA	NA	-0.0130741	0.25378	0.045777	168	3694
P30566	PUR8_HUMAN	NA	NA	-0.0148975	0.253717	0.045777	168	3695
P12814	ACTN1_HUMAN	NA	NA	-0.0108056	0.253641	0.045777	168	3696
P51809	VAMP7_HUMAN	NA	NA	0.0249714	0.253457	0.045777	168	3697
Q9BRT3	MIEN1_HUMAN	NA	NA	-0.0316021	0.253426	0.045777	168	3698
Q12834	CDC20_HUMAN	NA	NA	0.0190078	0.253376	0.045777	168	3699
Q13426	XRCC4_HUMAN	NA	NA	-0.0173781	0.252698	0.0455381	168	3700
P07738	PMGE_HUMAN	NA	NA	0.0211437	0.252662	0.0455381	168	3701
O75143	ATG13_HUMAN	NA	NA	-0.0213335	0.252652	0.0455381	168	3702
Q9H3M7	TXNIP_HUMAN	NA	NA	0.0203269	0.252575	0.0455381	168	3703
A4D126	ISPD_HUMAN	NA	NA	0.0284992	0.25255	0.0455381	168	3704
O95757	HS74L_HUMAN	NA	NA	-0.0108252	0.252261	0.045428	168	3705
O60294	TYW4_HUMAN	NA	NA	-0.0264491	0.252206	0.045428	168	3706
Q8NFV4	ABHDB_HUMAN	NA	NA	-0.011818	0.251576	0.0453188	168	3707
Q96CM3	RUSD4_HUMAN	NA	NA	-0.0376512	0.251543	0.0453188	168	3708
P15822	ZEP1_HUMAN	NA	NA	-0.0235627	0.251537	0.0453188	168	3709
O43353	RIPK2_HUMAN	yes	yes	-0.0149449	0.251453	0.0453188	169	3710
P23193	TCEA1_HUMAN	NA	NA	0.0193812	0.25137	0.0453188	169	3711
Q9HCS7	SYF1_HUMAN	NA	NA	-0.0466118	0.251231	0.0453188	169	3712
P82094	TMF1_HUMAN	NA	NA	-0.0193535	0.251231	0.0453188	169	3713
Q14684	RRP1B_HUMAN	NA	NA	-0.0906963	0.25116	0.0453188	169	3714
O75170	PP6R2_HUMAN	NA	NA	-0.0232757	0.25094	0.0452156	169	3715
Q5TZA2	CROCC_HUMAN	NA	NA	0.035781	0.250575	0.0449675	169	3716
Q5T6V5	QSPP_HUMAN	NA	NA	-0.0259561	0.250229	0.0449196	169	3717
P24468	COT2_HUMAN	NA	NA	-0.0251217	0.250217	0.0449196	169	3718
Q14204	DYHC1_HUMAN	NA	NA	0.020818	0.250042	0.0449196	169	3719
Q9P107	GMIP_HUMAN	NA	NA	0.0246205	0.249692	0.0449196	169	3720
Q9Y222	DMTF1_HUMAN	NA	NA	-0.0335344	0.24964	0.0449196	169	3721
Q9UN36	NDRG2_HUMAN	NA	NA	-0.0254768	0.249616	0.0449196	169	3722
Q96NW4	ANR27_HUMAN	NA	NA	0.0180682	0.249293	0.0449196	169	3723
Q6P4R8	NFRKB_HUMAN	NA	NA	0.0313449	0.248941	0.0449196	169	3724
O75312	ZPR1_HUMAN	NA	NA	-0.0119162	0.248764	0.0449196	169	3725
O15067	PUR4_HUMAN	NA	NA	0.0231356	0.248644	0.0449196	169	3726
P68402	PA1B2_HUMAN	NA	NA	0.0229131	0.248554	0.0449196	169	3727
Q92614	MY18A_HUMAN	NA	NA	-0.0175977	0.248455	0.0449196	169	3728
Q9Y6I3	EPN1_HUMAN	NA	NA	0.0139834	0.248354	0.0449196	169	3729
P63165	SUMO1_HUMAN	NA	NA	-0.0177489	0.247938	0.0449196	169	3730
Q15788	NCOA1_HUMAN	NA	NA	-0.0335971	0.247896	0.0449196	169	3731
Q96IX5	ATPMD_HUMAN	NA	NA	-0.0451194	0.247836	0.0449196	169	3732
Q8WTW3	COG1_HUMAN	NA	NA	0.0238243	0.247713	0.0449196	169	3733
Q96EA4	SPDLY_HUMAN	NA	NA	-0.0155596	0.247665	0.0449196	169	3734
Q9H3F6	BACD3_HUMAN	NA	NA	-0.0190244	0.24753	0.0449196	169	3735
P21291	CSRP1_HUMAN	NA	NA	-0.0186051	0.247526	0.0449196	169	3736
Q96LJ8	UBX10_HUMAN	NA	NA	-0.0236634	0.247492	0.0449196	169	3737
P51148	RAB5C_HUMAN	NA	NA	-0.0393561	0.247356	0.0449196	169	3738
Q53FA7	QORX_HUMAN	NA	NA	-0.0218706	0.247315	0.0449196	169	3739
Q15813	TBCE_HUMAN	NA	NA	0.0240572	0.247282	0.0449196	169	3740
Q8IYT4	KATL2_HUMAN	NA	NA	-0.056383	0.247254	0.0449196	169	3741
P00387	NB5R3_HUMAN	NA	NA	-0.0198626	0.247251	0.0449196	169	3742
Q15025	TNIP1_HUMAN	NA	NA	-0.0163543	0.247223	0.0449196	169	3743
P78344	IF4G2_HUMAN	NA	NA	-0.0251963	0.247209	0.0449196	169	3744
Q9Y696	CLIC4_HUMAN	NA	NA	-0.0579839	0.247077	0.0449196	169	3745
Q14691	PSF1_HUMAN	NA	NA	-0.0156256	0.247035	0.0449196	169	3746
P26572	MGAT1_HUMAN	NA	NA	0.0214542	0.246427	0.0446383	169	3747
Q9H3P2	NELFA_HUMAN	NA	NA	0.0141856	0.246281	0.0446383	169	3748
Q8IW45	NNRD_HUMAN	NA	NA	-0.0232998	0.24626	0.0446383	169	3749
O75935	DCTN3_HUMAN	NA	NA	0.0511769	0.246116	0.0446383	169	3750
P49406	RM19_HUMAN	NA	NA	0.0221218	0.246058	0.0446383	169	3751
Q9P2B7	CFA97_HUMAN	NA	NA	0.0238848	0.246027	0.0446383	169	3752
Q9NVK5	FGOP2_HUMAN	NA	NA	-0.0173268	0.245943	0.0446383	169	3753
Q68D85	NR3L1_HUMAN	NA	NA	0.0236312	0.245393	0.0444645	169	3754
Q99956	DUS9_HUMAN	NA	NA	-0.0339607	0.245287	0.0444645	169	3755
Q96QF0	RAB3I_HUMAN	NA	NA	-0.0244949	0.24519	0.0444645	169	3756
Q96RL7	VP13A_HUMAN	NA	NA	-0.0149856	0.245113	0.0444645	169	3757
Q13283	G3BP1_HUMAN	NA	NA	-0.0131827	0.245073	0.0444645	169	3758
P55347	PKNX1_HUMAN	NA	NA	-0.0218475	0.24492	0.0444645	169	3759
O43678	NDUA2_HUMAN	NA	NA	-0.0561315	0.244879	0.0444645	169	3760
O60832	DKC1_HUMAN	NA	NA	-0.0130393	0.244844	0.0444645	169	3761
Q16851	UGPA_HUMAN	NA	NA	0.0123848	0.244721	0.0444568	169	3762
Q9UEU5	GGE2D_HUMAN	NA	NA	0.0290262	0.244378	0.0442288	169	3763
P23769	GATA2_HUMAN	NA	NA	-0.0291516	0.24368	0.0436459	169	3764
Q9H5N1	RABE2_HUMAN	NA	NA	-0.0259591	0.243525	0.0436065	169	3765
P46781	RS9_HUMAN	NA	NA	0.0336712	0.243212	0.0435565	169	3766
Q9UBF2	COPG2_HUMAN	NA	NA	0.0213537	0.24289	0.0435565	169	3767
O60488	ACSL4_HUMAN	NA	NA	0.0314042	0.242809	0.0435565	169	3768
Q6ZRS2	SRCAP_HUMAN	NA	NA	-0.0186037	0.242784	0.0435565	169	3769
P09525	ANXA4_HUMAN	NA	NA	-0.0210642	0.242679	0.0435565	169	3770
Q13503	MED21_HUMAN	NA	NA	0.0739018	0.242603	0.0435565	169	3771
Q8IYL3	CA174_HUMAN	NA	NA	-0.034741	0.242583	0.0435565	169	3772
Q96GC9	VMP1_HUMAN	NA	NA	-0.0493805	0.242514	0.0435565	169	3773
Q9UKX7	NUP50_HUMAN	NA	NA	-0.0119782	0.242438	0.0435565	169	3774
P10242	MYB_HUMAN	NA	NA	-0.0288873	0.242302	0.0435443	169	3775
Q01831	XPC_HUMAN	NA	NA	0.0183076	0.242149	0.0435443	169	3776
Q9NX20	RM16_HUMAN	NA	NA	-0.0440555	0.241883	0.0435443	169	3777
Q9NZN4	EHD2_HUMAN	NA	NA	-0.0425722	0.241792	0.0435443	169	3778
O43752	STX6_HUMAN	NA	NA	-0.0229819	0.241683	0.0435443	169	3779
Q9HD40	SPCS_HUMAN	NA	NA	0.0215696	0.241637	0.0435443	169	3780
Q9BYD1	RM13_HUMAN	NA	NA	-0.0217539	0.241621	0.0435443	169	3781
Q9GZN8	CT027_HUMAN	NA	NA	-0.0157508	0.241435	0.0434733	169	3782
Q9NQT5	EXOS3_HUMAN	NA	NA	-0.0174726	0.241241	0.0433941	169	3783
Q96BD8	SKA1_HUMAN	NA	NA	0.0183756	0.241032	0.0433003	169	3784
Q5T4S7	UBR4_HUMAN	NA	NA	0.0243862	0.240884	0.0432669	169	3785
Q9UQE7	SMC3_HUMAN	NA	NA	-0.0134412	0.240574	0.0430717	169	3786
Q9UL40	ZN346_HUMAN	NA	NA	-0.020712	0.240365	0.0430186	169	3787
Q9NXH8	TOR4A_HUMAN	NA	NA	-0.0173489	0.240292	0.0430186	169	3788
Q6P1R4	DUS1L_HUMAN	NA	NA	0.0313426	0.239863	0.0428685	169	3789
Q9UPT8	ZC3H4_HUMAN	NA	NA	-0.0124497	0.239822	0.0428685	169	3790
Q8WVL7	ANR49_HUMAN	NA	NA	-0.0209245	0.239732	0.0428685	169	3791
Q8N2K1	UB2J2_HUMAN	NA	NA	-0.035947	0.239632	0.0428685	169	3792
Q13356	PPIL2_HUMAN	NA	NA	-0.0201847	0.239426	0.0428685	169	3793
Q4U2R6	RM51_HUMAN	NA	NA	0.0481566	0.239262	0.0428685	169	3794
Q9P270	SLAI2_HUMAN	NA	NA	-0.0123169	0.239131	0.0428685	169	3795
Q96DX7	TRI44_HUMAN	NA	NA	0.0195511	0.2391	0.0428685	169	3796
P52566	GDIR2_HUMAN	NA	NA	-0.01488	0.239052	0.0428685	169	3797
P07225	PROS_HUMAN	NA	NA	0.0196241	0.238997	0.0428685	169	3798
Q6UB35	C1TM_HUMAN	NA	NA	0.0171651	0.238695	0.0427023	169	3799
Q02952	AKA12_HUMAN	NA	NA	-0.0273747	0.238602	0.0427023	169	3800
Q9BRJ2	RM45_HUMAN	NA	NA	0.0180445	0.238095	0.0426117	169	3801
Q9UHR6	ZNHI2_HUMAN	NA	NA	0.0174422	0.238078	0.0426117	169	3802
Q9NR19	ACSA_HUMAN	NA	NA	0.0151261	0.238068	0.0426117	169	3803
Q9Y3B4	SF3B6_HUMAN	NA	NA	0.0286734	0.238054	0.0426117	169	3804
Q9BS16	CENPK_HUMAN	NA	NA	0.0217931	0.237604	0.0425094	169	3805
Q9H467	CUED2_HUMAN	NA	NA	-0.02186	0.237536	0.0425094	169	3806
Q16763	UBE2S_HUMAN	NA	NA	-0.0190338	0.237448	0.0425094	169	3807
P23396	RS3_HUMAN	NA	NA	-0.0259047	0.237438	0.0425094	169	3808
Q99941	ATF6B_HUMAN	NA	NA	-0.0608148	0.237382	0.0425094	169	3809
Q8TCC3	RM30_HUMAN	NA	NA	0.0286768	0.237121	0.0424622	169	3810
A2RTX5	SYTC2_HUMAN	NA	NA	0.0370237	0.236821	0.0424622	169	3811
Q9BY42	RTF2_HUMAN	NA	NA	-0.0154146	0.236804	0.0424622	169	3812
Q9BT78	CSN4_HUMAN	NA	NA	-0.0107721	0.236771	0.0424622	169	3813
Q9Y3D3	RT16_HUMAN	NA	NA	0.0521268	0.236681	0.0424622	169	3814
Q9NWT1	PK1IP_HUMAN	NA	NA	-0.0154875	0.236481	0.0424622	169	3815
Q8IWT0	ARCH_HUMAN	NA	NA	-0.0197655	0.236451	0.0424622	169	3816
P04920	B3A2_HUMAN	NA	NA	-0.0226615	0.236351	0.0424622	169	3817
Q02218	ODO1_HUMAN	NA	NA	-0.0201444	0.236295	0.0424622	169	3818
Q0VD83	APOBR_HUMAN	NA	NA	-0.0261173	0.235892	0.0424622	169	3819
P12270	TPR_HUMAN	NA	NA	0.0111815	0.235763	0.0424622	169	3820
O43865	SAHH2_HUMAN	NA	NA	-0.0149038	0.235677	0.0424622	169	3821
Q7Z4H7	HAUS6_HUMAN	NA	NA	-0.0193197	0.235651	0.0424622	169	3822
Q9BX10	GTPB2_HUMAN	NA	NA	0.0219522	0.235585	0.0424622	169	3823
Q15311	RBP1_HUMAN	NA	NA	-0.0122893	0.235451	0.0424622	169	3824
O14964	HGS_HUMAN	NA	NA	0.0106122	0.235353	0.0424622	169	3825
Q71RC2	LARP4_HUMAN	NA	NA	0.0122915	0.235338	0.0424622	169	3826
Q9HBI1	PARVB_HUMAN	NA	NA	-0.016749	0.235213	0.0424622	169	3827
P41567	EIF1_HUMAN	NA	NA	-0.0180463	0.235169	0.0424622	169	3828
Q9NYZ3	GTSE1_HUMAN	NA	NA	0.0159635	0.234844	0.0424622	169	3829
Q96ST3	SIN3A_HUMAN	NA	NA	0.012167	0.234779	0.0424622	169	3830
Q7L523	RRAGA_HUMAN	NA	NA	-0.0239933	0.234675	0.0424622	169	3831
Q8N680	ZBTB2_HUMAN	NA	NA	-0.0208889	0.234666	0.0424622	169	3832
P22061	PIMT_HUMAN	NA	NA	0.0171008	0.234396	0.0424622	169	3833
Q15392	DHC24_HUMAN	NA	NA	-0.0209555	0.234382	0.0424622	169	3834
P09884	DPOLA_HUMAN	NA	NA	-0.0196909	0.23438	0.0424622	169	3835
Q6PML9	ZNT9_HUMAN	NA	NA	0.0211684	0.234113	0.0423435	169	3836
Q68E01	INT3_HUMAN	NA	NA	0.0247063	0.233904	0.0423435	169	3837
P26373	RL13_HUMAN	NA	NA	0.0176949	0.233815	0.0423435	169	3838
Q9NZJ7	MTCH1_HUMAN	NA	NA	0.0251686	0.233809	0.0423435	169	3839
Q9NRW7	VPS45_HUMAN	NA	NA	-0.0181827	0.233483	0.0423056	169	3840
P99999	CYC_HUMAN	NA	NA	0.0288255	0.233482	0.0423056	169	3841
Q9ULT8	HECD1_HUMAN	NA	NA	-0.0136995	0.233286	0.0423056	169	3842
Q5VT06	CE350_HUMAN	NA	NA	-0.0165458	0.233285	0.0423056	169	3843
Q7Z5J4	RAI1_HUMAN	NA	NA	0.0559307	0.233097	0.0423056	169	3844
Q9NWX5	ASB6_HUMAN	NA	NA	-0.0232974	0.232804	0.0423056	169	3845
Q9NRR4	RNC_HUMAN	NA	NA	-0.018808	0.232792	0.0423056	169	3846
Q9H0S4	DDX47_HUMAN	NA	NA	0.0332728	0.23279	0.0423056	169	3847
Q9BSL1	UBAC1_HUMAN	NA	NA	-0.0125893	0.232695	0.0423056	169	3848
Q15154	PCM1_HUMAN	NA	NA	-0.0326807	0.232641	0.0423056	169	3849
Q96EK9	KTI12_HUMAN	NA	NA	-0.0267825	0.232485	0.0422627	169	3850
Q13428	TCOF_HUMAN	NA	NA	0.0116271	0.232163	0.0421651	169	3851
Q86WR0	CCD25_HUMAN	NA	NA	-0.0214886	0.232064	0.0421651	169	3852
O60749	SNX2_HUMAN	NA	NA	-0.0177963	0.231959	0.0421651	169	3853
O75817	POP7_HUMAN	NA	NA	-0.0181912	0.231918	0.0421651	169	3854
Q4KMP7	TB10B_HUMAN	NA	NA	-0.0151181	0.231709	0.0421651	169	3855
O43493	TGON2_HUMAN	NA	NA	0.0151922	0.231697	0.0421651	169	3856
P05141	ADT2_HUMAN	NA	NA	-0.0281813	0.231599	0.0421651	169	3857
Q12809	KCNH2_HUMAN	NA	NA	0.0407437	0.231427	0.0421057	169	3858
Q8WXB1	MT21A_HUMAN	NA	NA	0.03863	0.230968	0.0417591	169	3859
Q969N2	PIGT_HUMAN	NA	NA	-0.0210236	0.230783	0.0416872	169	3860
Q8NBF6	AVL9_HUMAN	NA	NA	-0.0183275	0.230313	0.0413442	169	3861
Q9UJ70	NAGK_HUMAN	yes	NA	-0.0157434	0.230215	0.0413442	169	3862
Q8WTV0	SCRB1_HUMAN	NA	NA	0.022067	0.229776	0.0411661	169	3863
P84077	ARF1_HUMAN	NA	NA	-0.0152426	0.229668	0.0411661	169	3864
Q6DD87	ZN787_HUMAN	NA	NA	0.0939666	0.229659	0.0411661	169	3865
O75533	SF3B1_HUMAN	NA	NA	0.0156805	0.229514	0.0411661	169	3866
Q9BWH6	RPAP1_HUMAN	NA	NA	-0.0132243	0.229368	0.0411661	169	3867
Q9UBF1	MAGC2_HUMAN	NA	NA	0.016979	0.229363	0.0411661	169	3868
Q96A47	ISL2_HUMAN	NA	NA	-0.0413451	0.229172	0.0410875	169	3869
Q96MY1	NOL4L_HUMAN	NA	NA	-0.0167379	0.228952	0.041077	169	3870
O75460	ERN1_HUMAN	yes	yes	-0.0200935	0.228884	0.041077	170	3871
Q96HY6	DDRGK_HUMAN	NA	NA	-0.0153997	0.228695	0.041077	170	3872
P18669	PGAM1_HUMAN	NA	NA	0.0148161	0.228645	0.041077	170	3873
O00178	GTPB1_HUMAN	NA	NA	-0.0190275	0.228601	0.041077	170	3874
P61018	RAB4B_HUMAN	NA	NA	-0.0325573	0.228272	0.0410295	170	3875
O95429	BAG4_HUMAN	NA	NA	-0.0270892	0.228233	0.0410295	170	3876
Q13490	BIRC2_HUMAN	NA	NA	-0.0201513	0.228107	0.0410295	170	3877
Q96CV9	OPTN_HUMAN	NA	NA	-0.0169809	0.228025	0.0410295	170	3878
Q9NP81	SYSM_HUMAN	NA	NA	-0.0128808	0.227939	0.0410295	170	3879
P30042	NA	NA	NA	-0.0140485	0.227796	0.0410295	170	3880
Q96M27	PRRC1_HUMAN	NA	NA	-0.0143335	0.227769	0.0410295	170	3881
Q9H8Y8	GORS2_HUMAN	NA	NA	0.0154051	0.227605	0.0410065	170	3882
Q9UGP8	SEC63_HUMAN	NA	NA	0.0245197	0.227344	0.0410065	170	3883
P48637	GSHB_HUMAN	NA	NA	-0.0142333	0.227302	0.0410065	170	3884
O14979	HNRDL_HUMAN	NA	NA	0.0104166	0.22726	0.0410065	170	3885
P80217	IN35_HUMAN	NA	NA	-0.0166133	0.227187	0.0410065	170	3886
Q96PK6	RBM14_HUMAN	NA	NA	-0.00945089	0.226812	0.0408819	170	3887
P51970	NDUA8_HUMAN	NA	NA	0.0213314	0.226745	0.0408819	170	3888
Q9Y371	SHLB1_HUMAN	NA	NA	0.0210172	0.226638	0.0408819	170	3889
Q9BUN5	CC28B_HUMAN	NA	NA	-0.0423062	0.226616	0.0408819	170	3890
O43567	RNF13_HUMAN	NA	NA	0.0298165	0.226476	0.0408762	170	3891
P35573	GDE_HUMAN	NA	NA	-0.0194493	0.226387	0.0408762	170	3892
Q9NRP2	COXM2_HUMAN	NA	NA	0.0446969	0.226195	0.0407961	170	3893
Q6ZN17	LN28B_HUMAN	NA	NA	-0.0159095	0.226005	0.0407178	170	3894
Q9BQ95	ECSIT_HUMAN	NA	NA	0.0163528	0.22582	0.0406443	170	3895
Q2NKX8	ERC6L_HUMAN	NA	NA	-0.0226078	0.225679	0.0406147	170	3896
P41252	SYIC_HUMAN	NA	NA	0.0259552	0.225451	0.0405308	170	3897
Q86W56	PARG_HUMAN	NA	NA	0.0126893	0.225191	0.0405308	170	3898
Q9BUK6	MSTO1_HUMAN	NA	NA	-0.0182592	0.225135	0.0405308	170	3899
Q9NQG5	RPR1B_HUMAN	NA	NA	0.0113878	0.225059	0.0405308	170	3900
Q14686	NCOA6_HUMAN	NA	NA	-0.0174004	0.224856	0.0405308	170	3901
Q8N1A6	CD033_HUMAN	NA	NA	-0.0363555	0.224553	0.0405308	170	3902
P22681	CBL_HUMAN	NA	NA	-0.0144655	0.22453	0.0405308	170	3903
Q96NB2	SFXN2_HUMAN	NA	NA	0.0186201	0.224217	0.0405308	170	3904
Q9HCK8	CHD8_HUMAN	NA	NA	0.0327132	0.224058	0.0405308	170	3905
P55036	PSMD4_HUMAN	NA	NA	-0.0141404	0.224011	0.0405308	170	3906
Q9H9E3	COG4_HUMAN	NA	NA	-0.036995	0.223931	0.0405308	170	3907
Q9Y5V0	ZN706_HUMAN	NA	NA	0.0293478	0.22387	0.0405308	170	3908
Q9NQG6	MID51_HUMAN	NA	NA	-0.0157268	0.223828	0.0405308	170	3909
Q8IY81	SPB1_HUMAN	NA	NA	-0.0215843	0.223827	0.0405308	170	3910
Q02809	PLOD1_HUMAN	NA	NA	-0.0174847	0.223689	0.0405308	170	3911
Q14696	MESD_HUMAN	NA	NA	-0.0151474	0.223652	0.0405308	170	3912
Q9GZN1	ARP6_HUMAN	NA	NA	-0.0151837	0.223573	0.0405308	170	3913
Q92552	RT27_HUMAN	NA	NA	0.0146237	0.223476	0.0405308	170	3914
Q96D71	REPS1_HUMAN	NA	NA	-0.0118432	0.223276	0.0405308	170	3915
Q01433	AMPD2_HUMAN	NA	NA	-0.0180538	0.223261	0.0405308	170	3916
Q9NW82	WDR70_HUMAN	NA	NA	-0.0115938	0.22326	0.0405308	170	3917
Q15059	BRD3_HUMAN	NA	yes	-0.0125586	0.222992	0.0404746	171	3918
P11586	C1TC_HUMAN	NA	NA	0.02556	0.222911	0.0404746	171	3919
Q9NRZ7	PLCC_HUMAN	NA	NA	0.0172451	0.222805	0.0404746	171	3920
Q96Q05	TPPC9_HUMAN	NA	NA	0.0167184	0.222761	0.0404746	171	3921
Q9BQT8	ODC_HUMAN	NA	NA	-0.0191365	0.222556	0.0403802	171	3922
Q9HBM6	TAF9B_HUMAN	NA	NA	0.0474688	0.222439	0.0403739	171	3923
P48960	CD97_HUMAN	NA	NA	0.03798	0.222109	0.0402417	171	3924
A0FGR8	ESYT2_HUMAN	NA	NA	-0.0146115	0.222049	0.0402417	171	3925
Q96JG6	VPS50_HUMAN	NA	NA	-0.024995	0.221975	0.0402417	171	3926
Q9UI10	EI2BD_HUMAN	NA	NA	-0.0152494	0.221759	0.0402164	171	3927
O95163	ELP1_HUMAN	NA	NA	-0.0127024	0.221728	0.0402164	171	3928
Q7Z7A1	CNTRL_HUMAN	NA	NA	0.0107808	0.221588	0.0401869	171	3929
Q13686	ALKB1_HUMAN	NA	NA	-0.0217532	0.221419	0.0401283	171	3930
Q9NV96	CC50A_HUMAN	NA	NA	0.0196672	0.221239	0.0401116	171	3931
Q92925	SMRD2_HUMAN	NA	NA	0.017656	0.221181	0.0401116	171	3932
Q9Y5J7	TIM9_HUMAN	NA	NA	-0.045488	0.220793	0.0400241	171	3933
Q6P2Q9	PRP8_HUMAN	NA	NA	0.0240603	0.220747	0.0400241	171	3934
Q29RF7	PDS5A_HUMAN	NA	NA	0.0218627	0.220572	0.0400241	171	3935
P55039	DRG2_HUMAN	NA	NA	0.0168994	0.220563	0.0400241	171	3936
Q9UHR5	S30BP_HUMAN	NA	NA	-0.0222462	0.220399	0.0400241	171	3937
P54577	SYYC_HUMAN	NA	NA	0.0175554	0.220168	0.0400241	171	3938
Q8NCE2	MTMRE_HUMAN	NA	NA	-0.0290354	0.22012	0.0400241	171	3939
P48380	RFX3_HUMAN	NA	NA	0.0275242	0.219729	0.0400241	171	3940
Q9UBM7	DHCR7_HUMAN	NA	NA	0.0141616	0.219611	0.0400241	171	3941
Q13838	DX39B_HUMAN	NA	NA	-0.00965194	0.219551	0.0400241	171	3942
P33527	MRP1_HUMAN	NA	NA	0.0140213	0.21949	0.0400241	171	3943
Q15019	SEPT2_HUMAN	NA	NA	0.0122808	0.21945	0.0400241	171	3944
Q13045	FLII_HUMAN	NA	NA	0.0156658	0.219449	0.0400241	171	3945
Q9UKV0	HDAC9_HUMAN	NA	NA	-0.0306767	0.21931	0.0400241	171	3946
P14868	SYDC_HUMAN	NA	NA	-0.0149516	0.219276	0.0400241	171	3947
O43665	RGS10_HUMAN	NA	NA	0.0243192	0.219271	0.0400241	171	3948
Q9BYC8	RM32_HUMAN	NA	NA	0.0212962	0.21922	0.0400241	171	3949
Q8N1F7	NUP93_HUMAN	NA	NA	-0.0219258	0.219079	0.0399929	171	3950
Q99623	PHB2_HUMAN	NA	NA	0.0301516	0.218854	0.0398775	171	3951
Q9H900	ZWILC_HUMAN	NA	NA	-0.0183215	0.218643	0.039777	171	3952
P15848	ARSB_HUMAN	NA	NA	-0.0287249	0.218166	0.0394494	171	3953
P05388	RLA0_HUMAN	NA	NA	-0.00980322	0.218096	0.0394494	171	3954
Q9P2R7	SUCB1_HUMAN	NA	NA	0.0168904	0.217674	0.0392093	171	3955
P11498	PYC_HUMAN	NA	NA	-0.0262497	0.217521	0.0392093	171	3956
Q7Z5L2	R3HCL_HUMAN	NA	NA	-0.0205053	0.217296	0.0392093	171	3957
Q8WTR2	DUS19_HUMAN	NA	NA	0.0175087	0.217183	0.0392093	171	3958
Q9H3N1	TMX1_HUMAN	NA	NA	0.0191512	0.217125	0.0392093	171	3959
Q14974	IMB1_HUMAN	NA	NA	0.0112685	0.217073	0.0392093	171	3960
Q8N1Q1	CAH13_HUMAN	NA	NA	-0.0168373	0.216887	0.0392093	171	3961
Q96S99	PKHF1_HUMAN	NA	NA	-0.028341	0.21688	0.0392093	171	3962
P15954	COX7C_HUMAN	NA	NA	0.050895	0.216868	0.0392093	171	3963
P50897	PPT1_HUMAN	NA	NA	0.0256221	0.21675	0.0392033	171	3964
P23368	MAOM_HUMAN	NA	NA	-0.0146336	0.216643	0.0392033	171	3965
Q14240	IF4A2_HUMAN	NA	NA	-0.0198587	0.216453	0.0391224	171	3966
Q9BQ69	MACD1_HUMAN	NA	NA	0.0283026	0.215914	0.0386931	171	3967
O95613	PCNT_HUMAN	NA	NA	-0.0112492	0.215602	0.0384907	171	3968
P13498	CY24A_HUMAN	NA	NA	0.0265018	0.215203	0.0382904	171	3969
Q9NX00	TM160_HUMAN	NA	NA	-0.139728	0.215183	0.0382904	171	3970
O60870	KIN17_HUMAN	NA	NA	0.023411	0.214753	0.038164	171	3971
Q8NBX0	SCPDL_HUMAN	NA	NA	0.01599	0.214725	0.038164	171	3972
O00488	ZN593_HUMAN	NA	NA	-0.0220227	0.214613	0.038164	171	3973
P67812	SC11A_HUMAN	NA	NA	-0.0189196	0.214605	0.038164	171	3974
Q9NV70	EXOC1_HUMAN	NA	NA	0.027815	0.21451	0.038164	171	3975
P17858	PFKAL_HUMAN	NA	NA	-0.00944014	0.214157	0.038035	171	3976
P40939	ECHA_HUMAN	NA	NA	-0.0144685	0.214122	0.038035	171	3977
P30085	KCY_HUMAN	yes	NA	0.00930372	0.214053	0.038035	171	3978
Q96II8	LRCH3_HUMAN	NA	NA	-0.0181242	0.213916	0.0380065	171	3979
C9JLW8	MCRI1_HUMAN	NA	NA	0.0414853	0.213443	0.0377511	171	3980
P25208	NFYB_HUMAN	NA	NA	-0.0244893	0.213442	0.0377511	171	3981
Q9P2H3	IFT80_HUMAN	NA	NA	0.0196027	0.213304	0.0377216	171	3982
P21127	CD11B_HUMAN	yes	yes	0.019285	0.212669	0.0373022	172	3983
Q9Y320	TMX2_HUMAN	NA	NA	0.0182936	0.212666	0.0373022	172	3984
Q96HA1	P121A_HUMAN	NA	NA	-0.0253331	0.212441	0.0371863	172	3985
Q14244	MAP7_HUMAN	NA	NA	-0.0150154	0.2119	0.0369226	172	3986
Q08378	GOGA3_HUMAN	NA	NA	-0.0251633	0.21183	0.0369226	172	3987
Q8N344	MIER2_HUMAN	NA	NA	-0.0412794	0.211822	0.0369226	172	3988
P42695	CNDD3_HUMAN	NA	NA	-0.0205646	0.21165	0.0369226	172	3989
P62906	RL10A_HUMAN	NA	NA	0.0199781	0.211535	0.0369226	172	3990
O00170	AIP_HUMAN	NA	NA	-0.0123292	0.211286	0.0369226	172	3991
P36897	TGFR1_HUMAN	yes	yes	-0.039693	0.211225	0.0369226	173	3992
Q9NRY2	SOSSC_HUMAN	NA	NA	0.0556454	0.211143	0.0369226	173	3993
Q8IVH2	FOXP4_HUMAN	NA	NA	0.017808	0.211114	0.0369226	173	3994
Q969H6	POP5_HUMAN	NA	NA	0.0292272	0.211089	0.0369226	173	3995
Q9Y2K7	KDM2A_HUMAN	NA	NA	-0.0254368	0.210854	0.0369066	173	3996
Q13596	SNX1_HUMAN	NA	NA	-0.0148744	0.210726	0.0369066	173	3997
Q14353	GAMT_HUMAN	NA	NA	-0.028866	0.210645	0.0369066	173	3998
P13674	P4HA1_HUMAN	NA	NA	-0.0331794	0.210638	0.0369066	173	3999
Q9H307	PININ_HUMAN	NA	NA	0.0129444	0.210275	0.036885	173	4000
P26196	DDX6_HUMAN	NA	NA	-0.0164976	0.209872	0.036885	173	4001
P17174	AATC_HUMAN	NA	NA	0.010791	0.20986	0.036885	173	4002
Q9BRS2	RIOK1_HUMAN	yes	yes	-0.0175577	0.209772	0.036885	174	4003
P15559	NQO1_HUMAN	NA	NA	0.0168307	0.209664	0.036885	174	4004
Q96TA2	YMEL1_HUMAN	NA	NA	0.0208107	0.209607	0.036885	174	4005
P37268	FDFT_HUMAN	NA	NA	0.019945	0.20955	0.036885	174	4006
Q8IV48	ERI1_HUMAN	NA	NA	0.0193335	0.209494	0.036885	174	4007
O14920	IKKB_HUMAN	yes	yes	0.0236313	0.209348	0.036885	175	4008
O43933	PEX1_HUMAN	NA	NA	0.0157275	0.20931	0.036885	175	4009
Q9H4B0	OSGP2_HUMAN	NA	NA	0.0228754	0.209307	0.036885	175	4010
Q9UN37	VPS4A_HUMAN	NA	NA	0.0206809	0.209276	0.036885	175	4011
Q9H3H5	GPT_HUMAN	NA	NA	-0.0401301	0.209145	0.036885	175	4012
Q96SK2	TM209_HUMAN	NA	NA	-0.0172372	0.209099	0.036885	175	4013
O96028	NSD2_HUMAN	NA	NA	-0.0366513	0.208798	0.0367973	175	4014
Q5JRX3	PREP_HUMAN	NA	NA	0.0141979	0.208687	0.0367973	175	4015
P19623	SPEE_HUMAN	NA	NA	-0.0154397	0.208687	0.0367973	175	4016
Q8WU58	F222B_HUMAN	NA	NA	0.0212351	0.208221	0.03644	175	4017
Q14258	TRI25_HUMAN	NA	NA	-0.0122276	0.207933	0.0362598	175	4018
P51784	UBP11_HUMAN	NA	NA	-0.018129	0.207657	0.0361822	175	4019
Q5T5Y3	CAMP1_HUMAN	NA	NA	-0.0114288	0.207594	0.0361822	175	4020
P36405	ARL3_HUMAN	NA	NA	-0.0328036	0.207459	0.0361822	175	4021
P49327	FAS_HUMAN	NA	NA	0.0217337	0.207423	0.0361822	175	4022
Q9BRA0	LSMD1_HUMAN	NA	NA	-0.0206408	0.207166	0.0360326	175	4023
Q6UW02	CP20A_HUMAN	NA	NA	0.0154214	0.206985	0.0359629	175	4024
Q8NC96	NECP1_HUMAN	NA	NA	-0.0690731	0.20688	0.0359629	175	4025
P52435	RPB11_HUMAN	NA	NA	-0.0375277	0.20644	0.0357929	175	4026
Q9UKA9	PTBP2_HUMAN	NA	NA	-0.0225516	0.206433	0.0357929	175	4027
Q9HAU5	RENT2_HUMAN	NA	NA	-0.010802	0.206289	0.0357929	175	4028
O15234	CASC3_HUMAN	NA	NA	-0.018736	0.206244	0.0357929	175	4029
Q9HC36	MRM3_HUMAN	NA	NA	-0.01331	0.206164	0.0357929	175	4030
Q5THJ4	VP13D_HUMAN	NA	NA	-0.0227849	0.206015	0.0357929	175	4031
O43707	ACTN4_HUMAN	NA	NA	0.00633083	0.20594	0.0357929	175	4032
Q9P215	POGK_HUMAN	NA	NA	0.0281078	0.205848	0.0357929	175	4033
O75925	PIAS1_HUMAN	NA	NA	0.0303208	0.205625	0.0356778	175	4034
Q9BZ23	PANK2_HUMAN	yes	NA	0.062747	0.204974	0.0353849	175	4035
Q969V6	MRTFA_HUMAN	NA	NA	-0.0193575	0.204961	0.0353849	175	4036
Q12888	TP53B_HUMAN	NA	NA	-0.0117672	0.20493	0.0353849	175	4037
Q12968	NFAC3_HUMAN	NA	NA	-0.0105379	0.204612	0.0353849	175	4038
Q8WWH5	TRUB1_HUMAN	NA	NA	-0.00947104	0.204566	0.0353849	175	4039
Q9GZQ3	COMD5_HUMAN	NA	NA	0.0197648	0.204452	0.0353849	175	4040
Q9NY33	DPP3_HUMAN	NA	NA	0.016513	0.204447	0.0353849	175	4041
Q9HA77	SYCM_HUMAN	NA	NA	-0.0167069	0.20444	0.0353849	175	4042
O14949	QCR8_HUMAN	NA	NA	0.0392221	0.204218	0.0353849	175	4043
Q9HD15	SRA1_HUMAN	NA	NA	-0.0150045	0.204192	0.0353849	175	4044
O00534	VMA5A_HUMAN	NA	NA	-0.0174128	0.20415	0.0353849	175	4045
Q9BR76	COR1B_HUMAN	NA	NA	-0.0087913	0.203821	0.035243	175	4046
Q5T3F8	CSCL2_HUMAN	NA	NA	0.0169755	0.203782	0.035243	175	4047
Q9NRG4	SMYD2_HUMAN	NA	NA	0.0157296	0.203609	0.035243	175	4048
P62269	RS18_HUMAN	NA	NA	0.0275313	0.203527	0.035243	175	4049
P10301	RRAS_HUMAN	NA	NA	0.0188193	0.20327	0.035243	175	4050
Q92585	MAML1_HUMAN	NA	NA	0.0182502	0.203222	0.035243	175	4051
Q96K17	BT3L4_HUMAN	NA	NA	-0.0136847	0.203117	0.035243	175	4052
P43366	MAGB1_HUMAN	NA	NA	-0.0205368	0.203114	0.035243	175	4053
Q9UH03	SEPT3_HUMAN	NA	NA	-0.171677	0.202875	0.035243	175	4054
Q92622	RUBIC_HUMAN	NA	NA	0.0363034	0.202816	0.035243	175	4055
P63173	RL38_HUMAN	NA	NA	-0.0154735	0.202671	0.035243	175	4056
Q5MNZ9	WIPI1_HUMAN	NA	NA	-0.0211541	0.202567	0.035243	175	4057
P35236	PTN7_HUMAN	NA	NA	-0.0244539	0.202439	0.035243	175	4058
O95299	NDUAA_HUMAN	NA	NA	0.0241374	0.202366	0.035243	175	4059
Q8TF74	WIPF2_HUMAN	NA	NA	-0.0143747	0.202355	0.035243	175	4060
Q96QU8	XPO6_HUMAN	NA	NA	-0.0281983	0.202248	0.035243	175	4061
Q969G3	SMCE1_HUMAN	NA	NA	-0.00938985	0.202186	0.035243	175	4062
Q969S3	ZN622_HUMAN	NA	NA	0.0170057	0.201867	0.0351552	175	4063
Q9GZT9	EGLN1_HUMAN	NA	NA	-0.0145697	0.201798	0.0351552	175	4064
Q96TC7	RMD3_HUMAN	NA	NA	-0.0159792	0.201778	0.0351552	175	4065
Q9Y6M1	IF2B2_HUMAN	NA	NA	0.0246086	0.2013	0.0349963	175	4066
Q9Y4E8	UBP15_HUMAN	NA	NA	-0.0201189	0.201224	0.0349963	175	4067
Q9P013	CWC15_HUMAN	NA	NA	-0.0133339	0.201021	0.0349963	175	4068
Q9UIG0	BAZ1B_HUMAN	NA	yes	0.0351519	0.200959	0.0349963	176	4069
P17844	DDX5_HUMAN	NA	NA	0.0302276	0.200953	0.0349963	176	4070
O00214	LEG8_HUMAN	NA	NA	-0.0103313	0.200663	0.0349963	176	4071
Q5JSH3	WDR44_HUMAN	NA	NA	-0.012351	0.20066	0.0349963	176	4072
O95602	RPA1_HUMAN	NA	NA	-0.0211495	0.200486	0.0349963	176	4073
Q9Y6H3	ATP23_HUMAN	NA	NA	0.0260099	0.200406	0.0349963	176	4074
P37287	PIGA_HUMAN	NA	NA	-0.0333763	0.200292	0.0349963	176	4075
O94906	PRP6_HUMAN	NA	NA	0.0221811	0.200269	0.0349963	176	4076
P62979	RS27A_HUMAN	NA	NA	0.0282446	0.199938	0.0349963	176	4077
Q9UM54	MYO6_HUMAN	NA	NA	0.0134771	0.199936	0.0349963	176	4078
Q15942	ZYX_HUMAN	NA	NA	-0.0194191	0.199918	0.0349963	176	4079
Q9ULX3	NOB1_HUMAN	NA	NA	0.0168799	0.199839	0.0349963	176	4080
Q96PC5	MIA2_HUMAN	NA	NA	0.0256746	0.199752	0.0349963	176	4081
Q99836	MYD88_HUMAN	NA	NA	-0.0206465	0.19962	0.0349963	176	4082
Q9Y5M8	SRPRB_HUMAN	NA	NA	0.0166286	0.199579	0.0349963	176	4083
O75419	CDC45_HUMAN	NA	NA	0.0178687	0.199437	0.0349963	176	4084
Q9P2J5	SYLC_HUMAN	NA	NA	0.0234956	0.199338	0.0349963	176	4085
P50995	ANX11_HUMAN	NA	NA	0.0168533	0.199027	0.0349963	176	4086
P51608	MECP2_HUMAN	NA	NA	-0.0185085	0.199003	0.0349963	176	4087
Q9H0Z9	RBM38_HUMAN	NA	NA	-0.0391139	0.198854	0.0349963	176	4088
Q7Z392	TPC11_HUMAN	NA	NA	0.0258604	0.198752	0.0349963	176	4089
Q9BWJ5	SF3B5_HUMAN	NA	NA	-0.0399851	0.198508	0.0349963	176	4090
Q13445	TMED1_HUMAN	NA	NA	-0.0205149	0.198503	0.0349963	176	4091
Q5VTR2	BRE1A_HUMAN	NA	NA	-0.0109297	0.19846	0.0349963	176	4092
P07942	LAMB1_HUMAN	NA	NA	-0.0166087	0.198417	0.0349963	176	4093
Q99543	DNJC2_HUMAN	NA	NA	-0.0178988	0.198201	0.0349963	176	4094
Q9Y3C8	UFC1_HUMAN	NA	NA	0.028133	0.198162	0.0349963	176	4095
O43156	TTI1_HUMAN	NA	NA	0.0161557	0.198104	0.0349963	176	4096
Q14739	LBR_HUMAN	NA	NA	-0.0202851	0.198069	0.0349963	176	4097
Q9BXV9	GON7_HUMAN	NA	NA	0.03842	0.198061	0.0349963	176	4098
Q6ZT12	UBR3_HUMAN	NA	NA	0.0232793	0.198002	0.0349963	176	4099
Q7L5N1	CSN6_HUMAN	NA	NA	0.04001	0.197748	0.0348484	176	4100
P55060	XPO2_HUMAN	NA	NA	-0.023285	0.19737	0.0345984	176	4101
O75746	CMC1_HUMAN	NA	NA	-0.0175968	0.197286	0.0345984	176	4102
O75054	IGSF3_HUMAN	NA	NA	-0.0190401	0.197026	0.034566	176	4103
Q9Y3I1	FBX7_HUMAN	NA	NA	-0.0229595	0.196979	0.034566	176	4104
Q8TD16	BICD2_HUMAN	NA	NA	-0.011627	0.196916	0.034566	176	4105
Q9H4H8	FA83D_HUMAN	NA	NA	-0.0176375	0.196795	0.034566	176	4106
Q9P2S5	WRP73_HUMAN	NA	NA	-0.0248096	0.196723	0.034566	176	4107
Q99988	GDF15_HUMAN	NA	NA	-0.0233321	0.196619	0.034566	176	4108
Q8ND76	CCNY_HUMAN	NA	NA	-0.0189413	0.196437	0.0344894	176	4109
Q9NR46	SHLB2_HUMAN	NA	NA	-0.0145289	0.196287	0.034446	176	4110
P20645	MPRD_HUMAN	NA	NA	-0.0270222	0.196168	0.0344439	176	4111
O00443	P3C2A_HUMAN	yes	NA	0.0225613	0.196022	0.0344439	176	4112
P28908	TNR8_HUMAN	NA	NA	-0.0247489	0.195968	0.0344439	176	4113
Q9NVV0	TM38B_HUMAN	NA	NA	-0.0325775	0.195775	0.0343922	176	4114
Q9NUQ3	TXLNG_HUMAN	NA	NA	0.0104878	0.195675	0.0343922	176	4115
Q5JPH6	SYEM_HUMAN	NA	NA	0.019823	0.195568	0.0343922	176	4116
Q13217	DNJC3_HUMAN	NA	NA	-0.0151353	0.195495	0.0343922	176	4117
Q99459	CDC5L_HUMAN	NA	NA	0.014872	0.194918	0.0339216	176	4118
O95758	PTBP3_HUMAN	NA	NA	0.0221077	0.194768	0.0338764	176	4119
Q6UWE0	LRSM1_HUMAN	NA	NA	-0.0319235	0.194558	0.0337721	176	4120
Q9NZ09	UBAP1_HUMAN	NA	NA	0.0162921	0.194386	0.033749	176	4121
Q15388	TOM20_HUMAN	NA	NA	-0.0360369	0.19425	0.033749	176	4122
Q96JN0	LCOR_HUMAN	NA	NA	-0.0261475	0.194219	0.033749	176	4123
P05387	RLA2_HUMAN	NA	NA	0.026652	0.193768	0.0334112	176	4124
O15431	COPT1_HUMAN	NA	NA	0.0445637	0.193573	0.0334112	176	4125
Q9Y3E1	HDGR3_HUMAN	NA	NA	-0.0165046	0.193565	0.0334112	176	4126
P45954	ACDSB_HUMAN	NA	NA	-0.0154411	0.193276	0.0333613	176	4127
P04150	GCR_HUMAN	NA	NA	-0.0224745	0.19305	0.0333613	176	4128
P18621	RL17_HUMAN	NA	NA	0.0173144	0.193028	0.0333613	176	4129
Q96EL2	RT24_HUMAN	NA	NA	0.0206649	0.193002	0.0333613	176	4130
P62244	RS15A_HUMAN	NA	NA	0.017576	0.192989	0.0333613	176	4131
Q8TAE6	PP14C_HUMAN	NA	NA	0.032955	0.192879	0.0333563	176	4132
Q9BRQ8	AIFM2_HUMAN	NA	NA	-0.0141962	0.192405	0.0332159	176	4133
Q9C0D9	EPT1_HUMAN	NA	NA	0.0285804	0.192325	0.0332159	176	4134
Q9HC21	TPC_HUMAN	NA	NA	-0.0163408	0.192121	0.0332159	176	4135
Q8WWY3	PRP31_HUMAN	NA	NA	0.0154353	0.192005	0.0332159	176	4136
Q86VX2	COMD7_HUMAN	NA	NA	-0.0235115	0.191993	0.0332159	176	4137
Q96RL1	UIMC1_HUMAN	NA	NA	-0.0159085	0.19199	0.0332159	176	4138
Q13885	TBB2A_HUMAN	NA	NA	0.0223481	0.191913	0.0332159	176	4139
Q9HBL8	NMRL1_HUMAN	NA	NA	0.0194413	0.191681	0.0332159	176	4140
Q15274	NADC_HUMAN	NA	NA	-0.0170318	0.191565	0.0332159	176	4141
Q8IVT5	KSR1_HUMAN	yes	yes	0.0155607	0.191549	0.0332159	177	4142
Q8IZQ5	SELH_HUMAN	NA	NA	-0.0158595	0.19147	0.0332159	177	4143
O60244	MED14_HUMAN	NA	NA	-0.0189819	0.191314	0.0332159	177	4144
Q9Y6J0	CABIN_HUMAN	NA	NA	0.0175966	0.191291	0.0332159	177	4145
P21281	VATB2_HUMAN	NA	NA	-0.00873699	0.19127	0.0332159	177	4146
Q96Q11	TRNT1_HUMAN	NA	NA	0.015639	0.190794	0.0329753	177	4147
Q15008	PSMD6_HUMAN	NA	NA	-0.0109211	0.190749	0.0329753	177	4148
P51825	AFF1_HUMAN	NA	NA	-0.0206134	0.190653	0.0329753	177	4149
Q9NPG3	UBN1_HUMAN	NA	NA	-0.0240175	0.190436	0.0329753	177	4150
O15027	SC16A_HUMAN	NA	NA	-0.0114297	0.190293	0.0329753	177	4151
P14550	AK1A1_HUMAN	NA	NA	0.0172198	0.190271	0.0329753	177	4152
Q10570	CPSF1_HUMAN	NA	NA	-0.0161531	0.190141	0.0329753	177	4153
P53990	IST1_HUMAN	NA	NA	0.016053	0.190013	0.0329753	177	4154
Q5H8A4	PIGG_HUMAN	NA	NA	0.0131847	0.189954	0.0329753	177	4155
Q9UET6	TRM7_HUMAN	NA	NA	-0.0146746	0.189877	0.0329753	177	4156
Q9BVM4	GGACT_HUMAN	NA	NA	0.0169679	0.189829	0.0329753	177	4157
Q16656	NRF1_HUMAN	NA	NA	-0.0177942	0.189469	0.0329753	177	4158
Q969V3	NCLN_HUMAN	NA	NA	-0.0198353	0.189335	0.0329753	177	4159
Q9NQH7	XPP3_HUMAN	NA	NA	-0.015054	0.189325	0.0329753	177	4160
O60220	TIM8A_HUMAN	NA	NA	0.0534677	0.189321	0.0329753	177	4161
Q8IYN2	TCAL8_HUMAN	NA	NA	0.029561	0.189299	0.0329753	177	4162
O94915	FRYL_HUMAN	NA	NA	-0.0177927	0.189121	0.0329753	177	4163
Q8WVX9	FACR1_HUMAN	NA	NA	0.0196653	0.188802	0.0329753	177	4164
Q9NRW1	RAB6B_HUMAN	NA	NA	0.0115917	0.188784	0.0329753	177	4165
P11413	G6PD_HUMAN	NA	NA	-0.0122795	0.188548	0.0329753	177	4166
P62699	YPEL5_HUMAN	NA	NA	-0.0404831	0.188447	0.0329753	177	4167
Q96EY1	DNJA3_HUMAN	NA	NA	-0.013646	0.188424	0.0329753	177	4168
Q14108	SCRB2_HUMAN	NA	NA	-0.0180561	0.188283	0.0329753	177	4169
A6NKT7	RGPD3_HUMAN	NA	NA	0.0301201	0.188263	0.0329753	177	4170
Q6PJG2	EMSA1_HUMAN	NA	NA	-0.0177436	0.188148	0.0329753	177	4171
P09001	RM03_HUMAN	NA	NA	0.0249647	0.188118	0.0329753	177	4172
P49448	DHE4_HUMAN	NA	NA	-0.0262173	0.188009	0.0329753	177	4173
Q9H490	PIGU_HUMAN	NA	NA	-0.0251023	0.187836	0.0329753	177	4174
P62875	RPAB5_HUMAN	NA	NA	0.0464988	0.187829	0.0329753	177	4175
Q9NP31	SH22A_HUMAN	NA	NA	-0.0191931	0.187813	0.0329753	177	4176
Q5TFE4	NT5D1_HUMAN	NA	NA	-0.0120907	0.187794	0.0329753	177	4177
Q9NRX1	PNO1_HUMAN	NA	NA	0.0166869	0.187422	0.0327779	177	4178
Q99523	SORT_HUMAN	NA	NA	-0.0178209	0.187389	0.0327779	177	4179
Q9H4E7	DEFI6_HUMAN	NA	NA	-0.0162085	0.186834	0.0324255	177	4180
P20020	AT2B1_HUMAN	NA	NA	0.0186594	0.186482	0.0324255	177	4181
P33991	MCM4_HUMAN	NA	NA	0.0197385	0.186338	0.0324255	177	4182
Q12955	ANK3_HUMAN	NA	NA	-0.0148633	0.186324	0.0324255	177	4183
Q9Y237	PIN4_HUMAN	NA	NA	-0.0225669	0.186257	0.0324255	177	4184
Q9BXP5	SRRT_HUMAN	NA	NA	0.0224763	0.186075	0.0324255	177	4185
P56524	HDAC4_HUMAN	NA	NA	-0.015959	0.186029	0.0324255	177	4186
Q8IX90	SKA3_HUMAN	NA	NA	0.0123269	0.185922	0.0324255	177	4187
Q9HD45	TM9S3_HUMAN	NA	NA	-0.0245008	0.185833	0.0324255	177	4188
P60006	APC15_HUMAN	NA	NA	-0.023294	0.185788	0.0324255	177	4189
Q9BR61	ACBD6_HUMAN	NA	NA	-0.0152925	0.185741	0.0324255	177	4190
Q8WXI9	P66B_HUMAN	NA	NA	0.0137497	0.18572	0.0324255	177	4191
Q9HD34	LYRM4_HUMAN	NA	NA	-0.0342493	0.185687	0.0324255	177	4192
Q9UHD9	UBQL2_HUMAN	NA	NA	-0.020009	0.185249	0.0322601	177	4193
P05455	LA_HUMAN	NA	NA	0.00437101	0.185211	0.0322601	177	4194
P23528	COF1_HUMAN	NA	NA	-0.00437101	0.185211	0.0322601	177	4195
Q8IUG5	MY18B_HUMAN	NA	NA	0.0180901	0.184626	0.0318182	177	4196
P30622	CLIP1_HUMAN	NA	NA	-0.01063	0.184562	0.0318182	177	4197
P18433	PTPRA_HUMAN	NA	NA	-0.0186427	0.184266	0.0316494	177	4198
P63092	GNAS2_HUMAN	NA	NA	-0.0130672	0.184187	0.0316494	177	4199
Q96GQ7	DDX27_HUMAN	NA	NA	-0.0486942	0.183885	0.0314969	177	4200
Q6ZRP7	QSOX2_HUMAN	NA	NA	0.0167275	0.183786	0.0314969	177	4201
Q9UBQ5	EIF3K_HUMAN	NA	NA	-0.0190739	0.183532	0.0314969	177	4202
O43766	LIAS_HUMAN	NA	NA	-0.0204823	0.183392	0.0314969	177	4203
P29084	T2EB_HUMAN	NA	NA	-0.0108985	0.183159	0.0314969	177	4204
Q9H0R6	GATA_HUMAN	NA	NA	0.0203503	0.183097	0.0314969	177	4205
Q96GY3	LIN37_HUMAN	NA	NA	-0.011676	0.183049	0.0314969	177	4206
P56556	NDUA6_HUMAN	NA	NA	0.0214216	0.182939	0.0314969	177	4207
Q6ZN04	MEX3B_HUMAN	NA	NA	-0.0246613	0.182877	0.0314969	177	4208
Q9UI26	IPO11_HUMAN	NA	NA	0.0147774	0.182741	0.0314969	177	4209
Q9BTX7	TTPAL_HUMAN	NA	NA	-0.0169003	0.182706	0.0314969	177	4210
P50225	ST1A1_HUMAN	NA	NA	-0.0158389	0.182647	0.0314969	177	4211
Q9Y678	COPG1_HUMAN	NA	NA	-0.0128112	0.182637	0.0314969	177	4212
Q9ULC3	RAB23_HUMAN	NA	NA	-0.0194951	0.182535	0.0314969	177	4213
P08236	BGLR_HUMAN	NA	NA	-0.0140328	0.182285	0.0314969	177	4214
P18754	RCC1_HUMAN	NA	NA	0.0194283	0.182254	0.0314969	177	4215
Q9BYI3	HYCCI_HUMAN	NA	NA	-0.019271	0.181789	0.0314969	177	4216
Q9BQQ3	GORS1_HUMAN	NA	NA	0.0153833	0.181764	0.0314969	177	4217
Q9BSW2	EFC4B_HUMAN	NA	NA	0.0127198	0.181749	0.0314969	177	4218
Q9Y6B6	SAR1B_HUMAN	NA	NA	0.0196117	0.1816	0.0314969	177	4219
Q5T447	HECD3_HUMAN	NA	NA	-0.0407257	0.181581	0.0314969	177	4220
Q16610	ECM1_HUMAN	NA	NA	-0.0172641	0.18142	0.0314969	177	4221
P04818	TYSY_HUMAN	NA	NA	-0.0112747	0.181288	0.0314969	177	4222
O75164	KDM4A_HUMAN	NA	NA	0.0189782	0.181083	0.0314969	177	4223
Q9Y490	TLN1_HUMAN	NA	NA	0.0133153	0.181047	0.0314969	177	4224
Q8NCN4	RN169_HUMAN	NA	NA	0.0173533	0.181044	0.0314969	177	4225
Q8NEZ4	KMT2C_HUMAN	NA	NA	0.0150592	0.181026	0.0314969	177	4226
Q2KHR3	QSER1_HUMAN	NA	NA	0.0161364	0.180984	0.0314969	177	4227
O75496	GEMI_HUMAN	NA	NA	-0.0148023	0.180924	0.0314969	177	4228
Q8IXU6	S35F2_HUMAN	NA	NA	-0.0190052	0.180896	0.0314969	177	4229
Q9Y5X3	SNX5_HUMAN	NA	NA	-0.0139702	0.180768	0.0314969	177	4230
Q6YHU6	THADA_HUMAN	NA	NA	-0.0165168	0.180688	0.0314969	177	4231
Q6WKZ4	RFIP1_HUMAN	NA	NA	-0.0148596	0.180635	0.0314969	177	4232
Q8TCD6	PHOP2_HUMAN	NA	NA	-0.027392	0.180497	0.0314617	177	4233
Q13303	KCAB2_HUMAN	NA	NA	-0.0151142	0.180265	0.0314429	177	4234
Q969X1	LFG3_HUMAN	NA	NA	-0.0304067	0.179923	0.0314429	177	4235
Q8TAQ2	SMRC2_HUMAN	NA	NA	-0.0135638	0.179893	0.0314429	177	4236
Q13526	PIN1_HUMAN	NA	NA	0.0162524	0.179766	0.0314429	177	4237
P57768	SNX16_HUMAN	NA	NA	0.0252116	0.179716	0.0314429	177	4238
P68371	TBB4B_HUMAN	NA	NA	0.0176262	0.179632	0.0314429	177	4239
O60942	MCE1_HUMAN	NA	NA	0.0179277	0.179618	0.0314429	177	4240
P18847	ATF3_HUMAN	NA	NA	0.0103801	0.179567	0.0314429	177	4241
Q13625	ASPP2_HUMAN	NA	NA	-0.0131519	0.179556	0.0314429	177	4242
Q03252	LMNB2_HUMAN	NA	NA	-0.0127297	0.17942	0.0314096	177	4243
Q8ND04	SMG8_HUMAN	NA	NA	0.0199753	0.179009	0.0313577	177	4244
Q96SZ6	CK5P1_HUMAN	NA	NA	-0.0127428	0.178933	0.0313577	177	4245
Q9H446	RWDD1_HUMAN	NA	NA	-0.0141579	0.17892	0.0313577	177	4246
Q9Y6H1	CHCH2_HUMAN	NA	NA	-0.026778	0.178704	0.0313577	177	4247
Q9BUA3	SPNDC_HUMAN	NA	NA	-0.0166666	0.178668	0.0313577	177	4248
Q6GQQ9	OTU7B_HUMAN	NA	NA	0.0136967	0.178663	0.0313577	177	4249
Q9BQ67	GRWD1_HUMAN	NA	NA	-0.00901603	0.178353	0.0313577	177	4250
Q13418	ILK_HUMAN	yes	yes	0.0154819	0.178268	0.0313577	178	4251
Q9NZI8	IF2B1_HUMAN	NA	NA	0.0238364	0.178227	0.0313577	178	4252
Q96KB5	TOPK_HUMAN	yes	yes	-0.0163552	0.17809	0.0313577	179	4253
P05091	ALDH2_HUMAN	NA	NA	0.0103096	0.178042	0.0313577	179	4254
A9UHW6	MI4GD_HUMAN	NA	NA	-0.0149545	0.177848	0.0313577	179	4255
Q9Y2X0	MED16_HUMAN	NA	NA	-0.0243673	0.177832	0.0313577	179	4256
Q12982	BNIP2_HUMAN	NA	NA	-0.0127127	0.177755	0.0313577	179	4257
O00566	MPP10_HUMAN	NA	NA	0.0110998	0.177733	0.0313577	179	4258
O43252	PAPS1_HUMAN	yes	NA	-0.0109563	0.177398	0.0313577	179	4259
Q8N3F0	MTURN_HUMAN	NA	NA	0.0370763	0.177269	0.0313577	179	4260
P30536	TSPO_HUMAN	NA	NA	-0.0262782	0.177121	0.0313577	179	4261
O14893	GEMI2_HUMAN	NA	NA	0.0204406	0.177068	0.0313577	179	4262
P55265	DSRAD_HUMAN	NA	NA	-0.0142201	0.177004	0.0313577	179	4263
Q8N0W3	FCSK_HUMAN	yes	NA	-0.0202767	0.176967	0.0313577	179	4264
Q7Z4G4	TRM11_HUMAN	NA	NA	-0.0139231	0.176589	0.0313577	179	4265
Q9NVM9	INT13_HUMAN	NA	NA	-0.0121708	0.176582	0.0313577	179	4266
P43897	EFTS_HUMAN	NA	NA	-0.0166938	0.176522	0.0313577	179	4267
Q96CW6	S7A6O_HUMAN	NA	NA	-0.0184704	0.176448	0.0313577	179	4268
P21333	FLNA_HUMAN	NA	NA	-0.0093921	0.176275	0.0313577	179	4269
Q9HC07	TM165_HUMAN	NA	NA	-0.0390563	0.176134	0.0313577	179	4270
Q9UBB5	MBD2_HUMAN	NA	NA	0.0157667	0.176109	0.0313577	179	4271
Q9Y4R8	TELO2_HUMAN	NA	NA	-0.0171927	0.176093	0.0313577	179	4272
Q5SWX8	ODR4_HUMAN	NA	NA	0.0160015	0.176015	0.0313577	179	4273
Q9H2V7	SPNS1_HUMAN	NA	NA	-0.0189026	0.175996	0.0313577	179	4274
P61966	AP1S1_HUMAN	NA	NA	-0.0141516	0.175991	0.0313577	179	4275
P62820	RAB1A_HUMAN	NA	NA	0.011684	0.175754	0.0313577	179	4276
O15269	SPTC1_HUMAN	NA	NA	-0.0223261	0.17564	0.0313577	179	4277
Q9Y6Y8	S23IP_HUMAN	NA	NA	-0.0127127	0.175488	0.0313577	179	4278
P51665	PSMD7_HUMAN	NA	NA	0.0346237	0.175472	0.0313577	179	4279
P06454	PTMA_HUMAN	NA	NA	-0.032125	0.175428	0.0313577	179	4280
Q96PV6	LENG8_HUMAN	NA	NA	0.0152377	0.17541	0.0313577	179	4281
O43427	FIBP_HUMAN	NA	NA	-0.0145456	0.175249	0.0313577	179	4282
Q567U6	CCD93_HUMAN	NA	NA	-0.0176395	0.175039	0.0313577	179	4283
O75971	SNPC5_HUMAN	NA	NA	0.0298696	0.175006	0.0313577	179	4284
P56182	RRP1_HUMAN	NA	NA	-0.0282902	0.175	0.0313577	179	4285
Q96MD7	CI085_HUMAN	NA	NA	-0.0178393	0.174989	0.0313577	179	4286
Q9UK73	FEM1B_HUMAN	NA	NA	-0.0290806	0.174507	0.0309771	179	4287
P02100	HBE_HUMAN	NA	NA	0.025274	0.174082	0.0306531	179	4288
Q99640	PMYT1_HUMAN	yes	yes	0.0232896	0.173819	0.0306419	180	4289
Q9Y2R5	RT17_HUMAN	NA	NA	-0.0152011	0.173745	0.0306419	180	4290
P35232	PHB_HUMAN	NA	NA	0.0229775	0.173653	0.0306419	180	4291
Q5XPI4	RN123_HUMAN	NA	NA	-0.0425166	0.1736	0.0306419	180	4292
Q8IY22	CMIP_HUMAN	NA	NA	0.018225	0.173328	0.0306419	180	4293
Q96E11	RRFM_HUMAN	NA	NA	0.0168569	0.173265	0.0306419	180	4294
Q9NUL3	STAU2_HUMAN	NA	NA	0.0184027	0.173172	0.0306419	180	4295
Q9BVJ6	UT14A_HUMAN	NA	NA	-0.0123122	0.173117	0.0306419	180	4296
Q15738	NSDHL_HUMAN	NA	NA	-0.0151192	0.17287	0.0306419	180	4297
Q9NPH2	INO1_HUMAN	NA	NA	-0.00916253	0.17284	0.0306419	180	4298
Q9HCU5	PREB_HUMAN	NA	NA	-0.0128954	0.172821	0.0306419	180	4299
Q9P2E9	RRBP1_HUMAN	NA	NA	0.00886084	0.172776	0.0306419	180	4300
Q93034	CUL5_HUMAN	NA	NA	-0.0104657	0.172756	0.0306419	180	4301
P49736	MCM2_HUMAN	NA	NA	-0.0156488	0.172412	0.0303996	180	4302
Q7L5Y1	ENOF1_HUMAN	NA	NA	-0.0107835	0.172169	0.0302572	180	4303
Q96AG3	S2546_HUMAN	NA	NA	0.0190389	0.171921	0.0301098	180	4304
Q99942	RNF5_HUMAN	NA	NA	0.0353082	0.171819	0.0301085	180	4305
O60333	KIF1B_HUMAN	NA	NA	-0.0126838	0.171395	0.0298398	180	4306
O75414	NDK6_HUMAN	NA	NA	-0.0162597	0.171348	0.0298398	180	4307
Q13433	S39A6_HUMAN	NA	NA	-0.0145601	0.171245	0.0298374	180	4308
P23284	PPIB_HUMAN	NA	NA	-0.00990184	0.170522	0.0295516	180	4309
Q16659	MK06_HUMAN	yes	yes	0.011974	0.170356	0.0295516	181	4310
O43504	LTOR5_HUMAN	NA	NA	-0.0329627	0.170355	0.0295516	181	4311
P13716	HEM2_HUMAN	NA	NA	-0.0168741	0.170329	0.0295516	181	4312
Q9NRD1	FBX6_HUMAN	NA	NA	0.0205255	0.170193	0.0295516	181	4313
O43513	MED7_HUMAN	NA	NA	0.0183337	0.170052	0.0295516	181	4314
O96006	ZBED1_HUMAN	NA	NA	-0.0171599	0.17003	0.0295516	181	4315
Q07889	SOS1_HUMAN	NA	NA	0.0204922	0.169845	0.0295516	181	4316
Q99613	EIF3C_HUMAN	NA	NA	-0.0135245	0.16979	0.0295516	181	4317
Q2M296	MTHSD_HUMAN	NA	NA	-0.0123585	0.169746	0.0295516	181	4318
Q9Y679	AUP1_HUMAN	NA	NA	0.0124623	0.169693	0.0295516	181	4319
P16383	GCFC2_HUMAN	NA	NA	0.0247884	0.169671	0.0295516	181	4320
Q7KYR7	BT2A1_HUMAN	NA	NA	-0.0119744	0.169642	0.0295516	181	4321
Q9Y2Q9	RT28_HUMAN	NA	NA	-0.00999183	0.16955	0.0295516	181	4322
P61006	RAB8A_HUMAN	NA	NA	0.0148374	0.169301	0.0294572	181	4323
O75380	NDUS6_HUMAN	NA	NA	0.0285437	0.169145	0.0294572	181	4324
Q9UMY1	NOL7_HUMAN	NA	NA	0.0181049	0.169079	0.0294572	181	4325
Q05084	ICA69_HUMAN	NA	NA	-0.01235	0.169054	0.0294572	181	4326
Q8WUM4	PDC6I_HUMAN	NA	NA	0.0195108	0.16855	0.0290536	181	4327
Q99729	ROAA_HUMAN	NA	NA	-0.00743516	0.168252	0.0289526	181	4328
Q9BSV6	SEN34_HUMAN	NA	NA	-0.01036	0.168128	0.0289526	181	4329
Q5HYJ3	FA76B_HUMAN	NA	NA	-0.0108365	0.168093	0.0289526	181	4330
Q9ULQ0	STRP2_HUMAN	NA	NA	-0.0164088	0.168048	0.0289526	181	4331
Q8NBN3	TM87A_HUMAN	NA	NA	0.0166582	0.167881	0.0289029	181	4332
A1L170	CA226_HUMAN	NA	NA	-0.0277056	0.167798	0.0289029	181	4333
Q5VV42	CDKAL_HUMAN	NA	NA	-0.0132841	0.167614	0.0288197	181	4334
O95831	AIFM1_HUMAN	NA	NA	-0.00778375	0.167372	0.0287288	181	4335
O75718	CRTAP_HUMAN	NA	NA	0.012382	0.167227	0.0287288	181	4336
Q53T59	H1BP3_HUMAN	NA	NA	-0.0148647	0.167181	0.0287288	181	4337
Q9NZJ6	COQ3_HUMAN	NA	NA	0.0203757	0.167116	0.0287288	181	4338
P30049	ATPD_HUMAN	NA	NA	0.0197873	0.166998	0.0287288	181	4339
Q8NC44	RETR2_HUMAN	NA	NA	0.0260593	0.166922	0.0287288	181	4340
Q8N3X1	FNBP4_HUMAN	NA	NA	-0.0117519	0.166704	0.028635	181	4341
P39023	RL3_HUMAN	NA	NA	0.0200384	0.166628	0.028635	181	4342
O43182	RHG06_HUMAN	NA	NA	-0.0322349	0.16646	0.0285884	181	4343
Q8IV50	LYSM2_HUMAN	NA	NA	0.0137225	0.166382	0.0285884	181	4344
Q15058	KIF14_HUMAN	NA	NA	-0.0124546	0.166065	0.0283712	181	4345
Q6MZP7	LIN54_HUMAN	NA	NA	0.0146386	0.165599	0.0280405	181	4346
Q92665	RT31_HUMAN	NA	NA	0.00831611	0.165455	0.0280405	181	4347
O43852	CALU_HUMAN	NA	NA	0.0146273	0.165331	0.0280405	181	4348
Q6P4A7	SFXN4_HUMAN	NA	NA	0.020826	0.165193	0.0280405	181	4349
Q8TCF1	ZFAN1_HUMAN	NA	NA	-0.0106433	0.165089	0.0280405	181	4350
Q92560	BAP1_HUMAN	NA	NA	-0.0136082	0.164947	0.0280405	181	4351
Q96KC8	DNJC1_HUMAN	NA	NA	0.0241023	0.164935	0.0280405	181	4352
Q9NR33	DPOE4_HUMAN	NA	NA	-0.0271753	0.164922	0.0280405	181	4353
Q12905	ILF2_HUMAN	NA	NA	0.0151229	0.164835	0.0280405	181	4354
Q86WN1	FCSD1_HUMAN	NA	NA	-0.0153665	0.164632	0.0279366	181	4355
Q14839	CHD4_HUMAN	NA	NA	-0.0118179	0.164411	0.0279279	181	4356
Q9ULM6	CNOT6_HUMAN	NA	NA	0.0222955	0.164203	0.0279279	181	4357
P27824	CALX_HUMAN	NA	NA	0.018233	0.164198	0.0279279	181	4358
Q12962	TAF10_HUMAN	NA	NA	0.0260464	0.16413	0.0279279	181	4359
P61764	STXB1_HUMAN	NA	NA	-0.0169358	0.163998	0.0279279	181	4360
P56282	DPOE2_HUMAN	NA	NA	0.0206146	0.163908	0.0279279	181	4361
Q92520	FAM3C_HUMAN	NA	NA	0.0236813	0.163652	0.0279279	181	4362
Q70CQ2	UBP34_HUMAN	NA	NA	0.0155943	0.163392	0.0279279	181	4363
Q92947	GCDH_HUMAN	NA	NA	0.0131641	0.163326	0.0279279	181	4364
O43670	ZN207_HUMAN	NA	NA	-0.0214219	0.163323	0.0279279	181	4365
Q01780	EXOSX_HUMAN	NA	NA	0.012837	0.163248	0.0279279	181	4366
Q9NVR2	INT10_HUMAN	NA	NA	-0.017225	0.163017	0.0279279	181	4367
Q6I9Y2	THOC7_HUMAN	NA	NA	-0.00886299	0.16299	0.0279279	181	4368
Q8WW01	SEN15_HUMAN	NA	NA	-0.0169592	0.16296	0.0279279	181	4369
Q99856	ARI3A_HUMAN	NA	NA	-0.0109313	0.162917	0.0279279	181	4370
Q9NZT2	OGFR_HUMAN	NA	NA	0.0100267	0.162866	0.0279279	181	4371
P60891	PRPS1_HUMAN	NA	NA	-0.0187384	0.162786	0.0279279	181	4372
Q53S33	BOLA3_HUMAN	NA	NA	-0.0136775	0.162699	0.0279279	181	4373
P41250	GARS_HUMAN	NA	NA	-0.0067811	0.162555	0.0279279	181	4374
Q9HBM1	SPC25_HUMAN	NA	NA	-0.0112922	0.162535	0.0279279	181	4375
P51398	RT29_HUMAN	NA	NA	0.0154159	0.162141	0.0279279	181	4376
Q96LB3	IFT74_HUMAN	NA	NA	0.0132016	0.162118	0.0279279	181	4377
Q96G46	DUS3L_HUMAN	NA	NA	-0.0112847	0.162113	0.0279279	181	4378
Q9NRS6	SNX15_HUMAN	NA	NA	-0.00902158	0.162097	0.0279279	181	4379
Q9BX68	HINT2_HUMAN	NA	NA	-0.0183258	0.161984	0.0279279	181	4380
P30307	MPIP3_HUMAN	NA	NA	-0.0127353	0.161966	0.0279279	181	4381
P04066	FUCO_HUMAN	NA	NA	-0.0164159	0.161924	0.0279279	181	4382
P60484	PTEN_HUMAN	NA	NA	-0.0139188	0.161784	0.0279279	181	4383
P62380	TBPL1_HUMAN	NA	NA	0.0254291	0.161741	0.0279279	181	4384
A6NHT5	HMX3_HUMAN	NA	NA	-0.0167399	0.161249	0.0276043	181	4385
Q6KC79	NIPBL_HUMAN	NA	NA	0.0102123	0.161051	0.0276043	181	4386
P20933	ASPG_HUMAN	NA	NA	-0.0165067	0.160852	0.0276043	181	4387
O95620	DUS4L_HUMAN	NA	NA	-0.0244423	0.160805	0.0276043	181	4388
Q14789	GOGB1_HUMAN	NA	NA	-0.0166633	0.160709	0.0276043	181	4389
Q9H0F6	SHRPN_HUMAN	NA	NA	-0.0109365	0.160599	0.0276043	181	4390
Q9Y673	ALG5_HUMAN	NA	NA	-0.0212747	0.160578	0.0276043	181	4391
P57678	GEMI4_HUMAN	NA	NA	0.021848	0.16055	0.0276043	181	4392
Q9NYP7	ELOV5_HUMAN	NA	NA	0.0180844	0.160445	0.0276043	181	4393
Q9UKB3	DJC12_HUMAN	NA	NA	-0.0125045	0.160321	0.0276043	181	4394
O75208	COQ9_HUMAN	NA	NA	0.0097657	0.160242	0.0276043	181	4395
P15927	RFA2_HUMAN	NA	NA	-0.00992574	0.160125	0.0276043	181	4396
Q86U90	YRDC_HUMAN	NA	NA	0.014027	0.159764	0.0276043	181	4397
P48739	PIPNB_HUMAN	NA	NA	-0.00874548	0.159718	0.0276043	181	4398
Q9H4I3	TRABD_HUMAN	NA	NA	-0.015294	0.159699	0.0276043	181	4399
Q9BTE6	AASD1_HUMAN	NA	NA	0.0150701	0.159606	0.0276043	181	4400
O43264	ZW10_HUMAN	NA	NA	-0.0103906	0.159486	0.0276043	181	4401
P78560	CRADD_HUMAN	NA	NA	-0.0169619	0.159457	0.0276043	181	4402
Q96GY0	ZC21A_HUMAN	NA	NA	0.0209164	0.15944	0.0276043	181	4403
Q6P9B9	INT5_HUMAN	NA	NA	-0.0219367	0.159362	0.0276043	181	4404
Q6P3R8	NEK5_HUMAN	yes	yes	-0.0760069	0.159342	0.0276043	182	4405
Q96RN5	MED15_HUMAN	NA	NA	-0.0143368	0.15879	0.0274046	182	4406
P30613	KPYR_HUMAN	yes	NA	-0.00605836	0.158719	0.0274046	182	4407
Q9P0J7	KCMF1_HUMAN	NA	NA	-0.0243924	0.158489	0.0274046	182	4408
Q8N9V3	WSDU1_HUMAN	NA	NA	-0.0129341	0.158473	0.0274046	182	4409
P48651	PTSS1_HUMAN	NA	NA	0.0192881	0.158342	0.0274046	182	4410
O75970	MPDZ_HUMAN	NA	NA	-0.0209946	0.158302	0.0274046	182	4411
Q9BYD3	RM04_HUMAN	NA	NA	-0.0090544	0.158296	0.0274046	182	4412
Q9C035	TRIM5_HUMAN	NA	NA	-0.0221569	0.158289	0.0274046	182	4413
O75298	RTN2_HUMAN	NA	NA	-0.014823	0.158164	0.0274046	182	4414
P78559	MAP1A_HUMAN	NA	NA	0.0112393	0.158157	0.0274046	182	4415
Q6NW29	RWDD4_HUMAN	NA	NA	0.0132562	0.15803	0.0273928	182	4416
Q8N1G0	ZN687_HUMAN	NA	NA	-0.0120302	0.157921	0.0273928	182	4417
Q9P2R3	ANFY1_HUMAN	NA	NA	-0.0143695	0.157784	0.0273928	182	4418
Q96NT1	NP1L5_HUMAN	NA	NA	0.015765	0.157636	0.0273928	182	4419
Q6BCY4	NB5R2_HUMAN	NA	NA	0.0148532	0.157416	0.0273928	182	4420
O75477	ERLN1_HUMAN	NA	NA	0.0164101	0.157352	0.0273928	182	4421
P63162	RSMN_HUMAN	NA	NA	0.0336213	0.157302	0.0273928	182	4422
Q96BK5	PINX1_HUMAN	NA	NA	0.0130407	0.157275	0.0273928	182	4423
Q86YS7	C2CD5_HUMAN	NA	NA	-0.0134107	0.157105	0.0273928	182	4424
P07992	ERCC1_HUMAN	NA	NA	-0.0155883	0.157048	0.0273928	182	4425
Q9Y265	RUVB1_HUMAN	NA	NA	-0.00786355	0.156934	0.0273928	182	4426
P43246	MSH2_HUMAN	NA	NA	-0.015944	0.156888	0.0273928	182	4427
O14776	TCRG1_HUMAN	NA	NA	0.0114885	0.156833	0.0273928	182	4428
Q96J02	ITCH_HUMAN	NA	NA	0.015634	0.156474	0.0273928	182	4429
O00115	DNS2A_HUMAN	NA	NA	-0.0204166	0.156414	0.0273928	182	4430
Q9P2D3	HTR5B_HUMAN	NA	NA	-0.0199979	0.156408	0.0273928	182	4431
Q8TBF4	ZCRB1_HUMAN	NA	NA	0.0290556	0.156372	0.0273928	182	4432
P33176	KINH_HUMAN	NA	NA	-0.0101776	0.15634	0.0273928	182	4433
Q6P2C8	MED27_HUMAN	NA	NA	-0.0152237	0.15628	0.0273928	182	4434
O75191	XYLB_HUMAN	yes	NA	0.0170873	0.155987	0.0273918	182	4435
P35610	SOAT1_HUMAN	NA	NA	0.0183282	0.155956	0.0273918	182	4436
Q8N1G4	LRC47_HUMAN	NA	NA	0.00653229	0.155877	0.0273918	182	4437
P82673	RT35_HUMAN	NA	NA	0.00996571	0.155763	0.0273918	182	4438
Q9UL46	PSME2_HUMAN	NA	NA	-0.0119798	0.155723	0.0273918	182	4439
Q86WJ1	CHD1L_HUMAN	NA	NA	0.0149275	0.155684	0.0273918	182	4440
P58107	EPIPL_HUMAN	NA	NA	0.0098139	0.155594	0.0273918	182	4441
Q9H2P0	ADNP_HUMAN	NA	NA	0.0109863	0.155496	0.0273909	182	4442
O15270	SPTC2_HUMAN	NA	NA	-0.013086	0.155301	0.0272937	182	4443
Q9H3U1	UN45A_HUMAN	NA	NA	-0.0124773	0.155088	0.0271788	182	4444
P24311	COX7B_HUMAN	NA	NA	0.0353151	0.154861	0.0270496	182	4445
Q6YP21	KAT3_HUMAN	NA	NA	-0.0198377	0.154514	0.0268754	182	4446
P61088	UBE2N_HUMAN	NA	NA	0.0458875	0.154491	0.0268754	182	4447
P26599	PTBP1_HUMAN	NA	NA	-0.0173299	0.154314	0.0268178	182	4448
Q96PE7	MCEE_HUMAN	NA	NA	-0.0308604	0.154139	0.0268178	182	4449
Q9BVC4	LST8_HUMAN	NA	NA	-0.0153321	0.15411	0.0268178	182	4450
Q9NRX2	RM17_HUMAN	NA	NA	0.023165	0.153967	0.0268178	182	4451
P0DN79	CBSL_HUMAN	NA	NA	-0.00989028	0.153946	0.0268178	182	4452
Q8NB90	AFG2H_HUMAN	NA	NA	-0.0122808	0.15351	0.0266823	182	4453
Q9UQ88	CD11A_HUMAN	yes	NA	0.0123035	0.153458	0.0266823	182	4454
Q13257	MD2L1_HUMAN	NA	NA	-0.0114434	0.153444	0.0266823	182	4455
P08294	SODE_HUMAN	NA	NA	-0.0268233	0.15342	0.0266823	182	4456
Q53GS9	SNUT2_HUMAN	NA	NA	-0.0204324	0.153171	0.0266764	182	4457
P16298	PP2BB_HUMAN	NA	NA	-0.0114699	0.15308	0.0266764	182	4458
Q9H3J6	CL065_HUMAN	NA	NA	0.0244079	0.153047	0.0266764	182	4459
Q92888	ARHG1_HUMAN	NA	NA	-0.0119408	0.153025	0.0266764	182	4460
Q8IU81	I2BP1_HUMAN	NA	NA	-0.0132696	0.152774	0.0266438	182	4461
P35221	CTNA1_HUMAN	NA	NA	-0.0105542	0.152701	0.0266438	182	4462
Q8NHP6	MSPD2_HUMAN	NA	NA	0.0177043	0.1527	0.0266438	182	4463
Q5BKX5	CS054_HUMAN	NA	NA	-0.0213738	0.152367	0.0264075	182	4464
Q9NYJ8	TAB2_HUMAN	NA	NA	-0.0239257	0.152153	0.0262917	182	4465
O15479	MAGB2_HUMAN	NA	NA	-0.0139766	0.151964	0.0261995	182	4466
Q86WQ0	NR2CA_HUMAN	NA	NA	0.0121103	0.15155	0.0258825	182	4467
Q969V5	MUL1_HUMAN	NA	NA	-0.0178069	0.151111	0.0255411	182	4468
Q9NVJ2	ARL8B_HUMAN	NA	NA	-0.0141914	0.150693	0.0253565	182	4469
Q9Y3D9	RT23_HUMAN	NA	NA	-0.0105957	0.150361	0.0253565	182	4470
Q5SXM8	DNLZ_HUMAN	NA	NA	-0.0211052	0.150289	0.0253565	182	4471
Q5VW32	BROX_HUMAN	NA	NA	0.0152946	0.150264	0.0253565	182	4472
P05114	HMGN1_HUMAN	NA	NA	0.0165964	0.150094	0.0253565	182	4473
Q8IUQ4	SIAH1_HUMAN	NA	NA	-0.0529018	0.150025	0.0253565	182	4474
Q9HC35	EMAL4_HUMAN	NA	NA	-0.00874548	0.149824	0.0253565	182	4475
P02792	FRIL_HUMAN	NA	NA	-0.0276975	0.14982	0.0253565	182	4476
O60231	DHX16_HUMAN	NA	NA	0.00821673	0.149647	0.0253565	182	4477
Q9Y4H4	GPSM3_HUMAN	NA	NA	0.0292115	0.149571	0.0253565	182	4478
Q15276	RABE1_HUMAN	NA	NA	-0.010677	0.149372	0.0253565	182	4479
Q16600	ZN239_HUMAN	NA	NA	0.0125441	0.149199	0.0253565	182	4480
Q9H993	ARMT1_HUMAN	NA	NA	0.0165437	0.14913	0.0253565	182	4481
Q06787	FMR1_HUMAN	NA	NA	-0.0126765	0.149128	0.0253565	182	4482
Q8N2S1	LTBP4_HUMAN	NA	NA	-0.0190256	0.149109	0.0253565	182	4483
Q5TBB1	RNH2B_HUMAN	NA	NA	-0.0129273	0.149063	0.0253565	182	4484
Q4KWH8	PLCH1_HUMAN	NA	NA	-0.025592	0.148999	0.0253565	182	4485
Q9UMY4	SNX12_HUMAN	NA	NA	-0.0109994	0.148934	0.0253565	182	4486
Q8WVQ1	CANT1_HUMAN	NA	NA	0.0179078	0.148814	0.0253565	182	4487
Q7LG56	RIR2B_HUMAN	NA	NA	0.0113997	0.14876	0.0253565	182	4488
Q07812	BAX_HUMAN	NA	NA	0.0130553	0.148729	0.0253565	182	4489
Q92769	HDAC2_HUMAN	NA	NA	-0.00712436	0.148467	0.0253565	182	4490
Q8N1B4	VPS52_HUMAN	NA	NA	0.0200508	0.148314	0.0253565	182	4491
P42684	ABL2_HUMAN	yes	yes	-0.0332854	0.148303	0.0253565	183	4492
Q96RQ3	MCCA_HUMAN	NA	NA	-0.030414	0.148264	0.0253565	183	4493
P62834	RAP1A_HUMAN	NA	NA	-0.0157137	0.148239	0.0253565	183	4494
Q5T481	RBM20_HUMAN	NA	NA	-0.0689801	0.14806	0.0253565	183	4495
O00567	NOP56_HUMAN	NA	NA	-0.0107565	0.148055	0.0253565	183	4496
O00767	ACOD_HUMAN	NA	NA	-0.0116294	0.148055	0.0253565	183	4497
Q9UPQ3	AGAP1_HUMAN	NA	NA	-0.012808	0.14802	0.0253565	183	4498
O00139	KIF2A_HUMAN	NA	NA	-0.00913904	0.147574	0.0251617	183	4499
P68871	HBB_HUMAN	NA	NA	0.0400649	0.147529	0.0251617	183	4500
Q15527	SURF2_HUMAN	NA	NA	0.0253692	0.147478	0.0251617	183	4501
O60885	BRD4_HUMAN	NA	yes	0.00756103	0.147382	0.0251617	184	4502
Q06413	MEF2C_HUMAN	NA	NA	-0.0101004	0.147343	0.0251617	184	4503
Q6NUK1	SCMC1_HUMAN	NA	NA	-0.0141466	0.147176	0.0250914	184	4504
P35998	PRS7_HUMAN	NA	NA	-0.00776067	0.14672	0.0249034	184	4505
O76080	ZFAN5_HUMAN	NA	NA	0.0122058	0.146658	0.0249034	184	4506
O75494	SRS10_HUMAN	NA	NA	-0.00628505	0.146636	0.0249034	184	4507
Q86XP3	DDX42_HUMAN	NA	NA	0.0122718	0.146603	0.0249034	184	4508
Q86UP2	KTN1_HUMAN	NA	NA	0.00710358	0.146302	0.0247457	184	4509
Q9UHF7	TRPS1_HUMAN	NA	NA	-0.0135614	0.146252	0.0247457	184	4510
O60547	GMDS_HUMAN	NA	NA	-0.0105623	0.146071	0.0247278	184	4511
Q6ZN18	AEBP2_HUMAN	NA	NA	0.0180469	0.146042	0.0247278	184	4512
P00441	SODC_HUMAN	NA	NA	0.00506529	0.145772	0.0246677	184	4513
Q13064	MKRN3_HUMAN	NA	NA	-0.0232676	0.145737	0.0246677	184	4514
Q8TBC3	SHKB1_HUMAN	NA	NA	-0.0231202	0.145658	0.0246677	184	4515
Q9H8W4	PKHF2_HUMAN	NA	NA	-0.00862039	0.14508	0.0246677	184	4516
P23258	TBG1_HUMAN	NA	NA	0.0242395	0.144969	0.0246677	184	4517
P40925	MDHC_HUMAN	NA	NA	-0.0074952	0.144925	0.0246677	184	4518
Q99584	S10AD_HUMAN	NA	NA	-0.0225993	0.144915	0.0246677	184	4519
Q86VN1	VPS36_HUMAN	NA	NA	-0.00838046	0.144907	0.0246677	184	4520
Q9H299	SH3L3_HUMAN	NA	NA	-0.0230067	0.14489	0.0246677	184	4521
Q9NUJ3	T11L1_HUMAN	NA	NA	-0.0164091	0.14484	0.0246677	184	4522
Q6FI81	CPIN1_HUMAN	NA	NA	-0.0122566	0.144672	0.0246677	184	4523
P22102	PUR2_HUMAN	NA	NA	-0.0117697	0.144589	0.0246677	184	4524
Q9BYG5	PAR6B_HUMAN	NA	NA	0.0114168	0.144586	0.0246677	184	4525
P20073	ANXA7_HUMAN	NA	NA	-0.0137136	0.144505	0.0246677	184	4526
P00568	KAD1_HUMAN	yes	NA	0.00666895	0.144411	0.0246677	184	4527
Q9H4L7	SMRCD_HUMAN	NA	NA	0.0118543	0.144385	0.0246677	184	4528
Q96NC0	ZMAT2_HUMAN	NA	NA	-0.0159514	0.144317	0.0246677	184	4529
Q9Y241	HIG1A_HUMAN	NA	NA	-0.0221088	0.144253	0.0246677	184	4530
P49917	DNLI4_HUMAN	NA	NA	-0.022765	0.14391	0.024576	184	4531
Q8N4V1	MMGT1_HUMAN	NA	NA	-0.0165466	0.143769	0.024576	184	4532
Q9BW04	SARG_HUMAN	NA	NA	0.0164365	0.143611	0.024576	184	4533
Q92621	NU205_HUMAN	NA	NA	0.0172396	0.14361	0.024576	184	4534
Q9UI30	TR112_HUMAN	NA	NA	0.0321071	0.143554	0.024576	184	4535
P62273	RS29_HUMAN	NA	NA	-0.0405882	0.143506	0.024576	184	4536
Q6ZSY5	PPR3F_HUMAN	NA	NA	0.0169596	0.14349	0.024576	184	4537
P54727	RD23B_HUMAN	NA	NA	0.00835841	0.142948	0.024402	184	4538
P31942	HNRH3_HUMAN	NA	NA	-0.0179326	0.142922	0.024402	184	4539
P11117	PPAL_HUMAN	NA	NA	-0.0152267	0.142603	0.024402	184	4540
Q96S90	LYSM1_HUMAN	NA	NA	0.0147658	0.142575	0.024402	184	4541
Q9Y2Q3	GSTK1_HUMAN	NA	NA	0.0298672	0.142564	0.024402	184	4542
P08195	4F2_HUMAN	NA	NA	0.0147386	0.142564	0.024402	184	4543
Q71UI9	H2AV_HUMAN	NA	NA	0.0568183	0.142508	0.024402	184	4544
Q9NQA3	WASH6_HUMAN	NA	NA	-0.02201	0.14233	0.024402	184	4545
Q9H840	GEMI7_HUMAN	NA	NA	0.018778	0.142266	0.024402	184	4546
Q9NPL8	TIDC1_HUMAN	NA	NA	-0.0112488	0.142224	0.024402	184	4547
Q15382	RHEB_HUMAN	NA	NA	0.0190562	0.142202	0.024402	184	4548
Q5T440	CAF17_HUMAN	NA	NA	-0.0210209	0.142147	0.024402	184	4549
O14727	APAF_HUMAN	NA	NA	0.0296519	0.141908	0.024402	184	4550
Q96RK0	CIC_HUMAN	NA	NA	-0.0193819	0.141892	0.024402	184	4551
Q8N201	INT1_HUMAN	NA	NA	0.0172769	0.141883	0.024402	184	4552
Q9HAB8	PPCS_HUMAN	NA	NA	-0.0127668	0.141507	0.0243475	184	4553
Q9Y580	RBM7_HUMAN	NA	NA	0.0113348	0.141463	0.0243475	184	4554
Q70UQ0	IKIP_HUMAN	NA	NA	0.00935443	0.141409	0.0243475	184	4555
Q8N490	PNKD_HUMAN	NA	NA	0.0197637	0.141364	0.0243475	184	4556
Q9H410	DSN1_HUMAN	NA	NA	-0.0130175	0.141294	0.0243475	184	4557
A6NIH7	U119B_HUMAN	NA	NA	-0.00982624	0.141256	0.0243475	184	4558
Q9NP74	PALMD_HUMAN	NA	NA	-0.0148941	0.140992	0.0243038	184	4559
P0C024	NUDT7_HUMAN	NA	NA	0.0148297	0.140951	0.0243038	184	4560
Q9UQC2	GAB2_HUMAN	NA	NA	-0.00767917	0.140846	0.0243038	184	4561
O95810	CAVN2_HUMAN	NA	NA	-0.00844617	0.140757	0.0243038	184	4562
P08240	SRPRA_HUMAN	NA	NA	0.0132502	0.14064	0.0243038	184	4563
P26639	SYTC_HUMAN	NA	NA	-0.00976663	0.140554	0.0243038	184	4564
Q6NUQ4	TM214_HUMAN	NA	NA	0.0130256	0.140546	0.0243038	184	4565
Q96N06	SPT33_HUMAN	NA	NA	0.0117855	0.140394	0.0242469	184	4566
Q9H1K1	ISCU_HUMAN	NA	NA	-0.0111552	0.140273	0.0242405	184	4567
O95999	BCL10_HUMAN	NA	NA	0.0123403	0.140198	0.0242405	184	4568
Q00587	BORG5_HUMAN	NA	NA	-0.00862095	0.139972	0.0242275	184	4569
Q9P032	NDUF4_HUMAN	NA	NA	0.0175726	0.139956	0.0242275	184	4570
P22314	UBA1_HUMAN	NA	NA	0.0150754	0.139879	0.0242275	184	4571
Q9Y4C2	TCAF1_HUMAN	NA	NA	-0.00915215	0.139682	0.0242275	184	4572
Q08426	ECHP_HUMAN	NA	NA	-0.0177503	0.139655	0.0242275	184	4573
Q9UJ14	GGT7_HUMAN	NA	NA	-0.0138058	0.139544	0.0242275	184	4574
Q9NPA3	M1IP1_HUMAN	NA	NA	-0.014265	0.139459	0.0242275	184	4575
P27449	VATL_HUMAN	NA	NA	-0.0168598	0.139425	0.0242275	184	4576
Q15750	TAB1_HUMAN	NA	NA	-0.00702149	0.139048	0.0241318	184	4577
Q4L235	ACSF4_HUMAN	NA	NA	0.024122	0.138991	0.0241318	184	4578
Q9NSG2	CA112_HUMAN	NA	NA	-0.011838	0.138906	0.0241318	184	4579
Q9H269	VPS16_HUMAN	NA	NA	-0.0123163	0.138896	0.0241318	184	4580
Q08AM6	VAC14_HUMAN	NA	NA	-0.0100791	0.138765	0.0241318	184	4581
P46013	KI67_HUMAN	NA	NA	-0.00896382	0.138701	0.0241318	184	4582
Q9BTD8	RBM42_HUMAN	NA	NA	-0.0204916	0.138512	0.0241318	184	4583
Q8WXE9	STON2_HUMAN	NA	NA	0.0142787	0.138401	0.0241318	184	4584
Q9NXJ5	PGPI_HUMAN	NA	NA	-0.0209085	0.13836	0.0241318	184	4585
Q96A73	P33MX_HUMAN	NA	NA	0.0130965	0.138079	0.0241318	184	4586
P06703	S10A6_HUMAN	NA	NA	0.0315255	0.13805	0.0241318	184	4587
Q7L2Z9	CENPQ_HUMAN	NA	NA	0.0192153	0.137984	0.0241318	184	4588
O60826	CCD22_HUMAN	NA	NA	0.0110377	0.137882	0.0241318	184	4589
O94829	IPO13_HUMAN	NA	NA	-0.0345045	0.137621	0.0241318	184	4590
P25685	DNJB1_HUMAN	NA	NA	-0.0104305	0.137604	0.0241318	184	4591
P17483	HXB4_HUMAN	NA	NA	0.0151535	0.137546	0.0241318	184	4592
Q9BYV8	CEP41_HUMAN	NA	NA	0.0162554	0.137533	0.0241318	184	4593
Q9BPX3	CND3_HUMAN	NA	NA	-0.0113677	0.137468	0.0241318	184	4594
Q9BX66	SRBS1_HUMAN	NA	NA	-0.0129093	0.137424	0.0241318	184	4595
Q9NT62	ATG3_HUMAN	NA	NA	-0.00847664	0.137423	0.0241318	184	4596
P51858	HDGF_HUMAN	NA	NA	-0.0160705	0.137341	0.0241318	184	4597
Q9BW60	ELOV1_HUMAN	NA	NA	0.0170189	0.137167	0.0240529	184	4598
Q9HA64	KT3K_HUMAN	yes	NA	-0.00971007	0.136995	0.0240302	184	4599
Q9Y597	KCTD3_HUMAN	NA	NA	-0.0106791	0.136956	0.0240302	184	4600
Q9C0C2	TB182_HUMAN	NA	NA	-0.013061	0.136853	0.0240219	184	4601
Q16643	DREB_HUMAN	NA	NA	-0.00962677	0.136622	0.0239734	184	4602
Q9UIJ7	KAD3_HUMAN	yes	NA	0.0101682	0.136416	0.0239734	184	4603
Q6P1N0	C2D1A_HUMAN	NA	NA	0.010257	0.136395	0.0239734	184	4604
Q6P3X3	TTC27_HUMAN	NA	NA	0.0131918	0.136387	0.0239734	184	4605
Q9NWW5	CLN6_HUMAN	NA	NA	-0.0222897	0.136207	0.0239734	184	4606
Q9UBH6	XPR1_HUMAN	NA	NA	0.0172537	0.136205	0.0239734	184	4607
Q9H0K6	PUS7L_HUMAN	NA	NA	-0.0101537	0.136133	0.0239734	184	4608
Q9NUL5	SHFL_HUMAN	NA	NA	-0.021424	0.13605	0.0239734	184	4609
P32780	TF2H1_HUMAN	NA	NA	-0.0115336	0.135898	0.0239623	184	4610
P27695	APEX1_HUMAN	NA	NA	-0.0114588	0.13585	0.0239623	184	4611
P62995	TRA2B_HUMAN	NA	NA	0.00784577	0.135723	0.0239287	184	4612
P49459	UBE2A_HUMAN	NA	NA	0.0305473	0.135361	0.023846	184	4613
P46821	MAP1B_HUMAN	NA	NA	0.00680024	0.135332	0.023846	184	4614
Q8N954	GPT11_HUMAN	NA	NA	0.0131883	0.135307	0.023846	184	4615
Q92783	STAM1_HUMAN	NA	NA	-0.00932616	0.135031	0.023846	184	4616
Q16385	SSX2_HUMAN	NA	NA	0.0125231	0.134933	0.023846	184	4617
P11532	DMD_HUMAN	NA	NA	0.0164057	0.134899	0.023846	184	4618
Q9NQW6	ANLN_HUMAN	NA	NA	-0.00698386	0.134895	0.023846	184	4619
Q8N7H5	PAF1_HUMAN	NA	NA	-0.0104744	0.134887	0.023846	184	4620
Q8NF37	PCAT1_HUMAN	NA	NA	-0.0179028	0.134484	0.0235371	184	4621
Q9Y375	CIA30_HUMAN	NA	NA	-0.0126109	0.134261	0.0234975	184	4622
Q14061	COX17_HUMAN	NA	NA	-0.0355472	0.134257	0.0234975	184	4623
Q01167	FOXK2_HUMAN	NA	NA	-0.00727551	0.134059	0.0234651	184	4624
Q9NRG0	CHRC1_HUMAN	NA	NA	-0.0672419	0.134037	0.0234651	184	4625
Q9P0W2	HM20B_HUMAN	NA	NA	-0.00944706	0.133911	0.0234331	184	4626
Q16204	CCDC6_HUMAN	NA	NA	0.0114705	0.133476	0.0231272	184	4627
O14656	TOR1A_HUMAN	NA	NA	-0.0112749	0.133341	0.0231272	184	4628
Q6P1X5	TAF2_HUMAN	NA	NA	-0.0570625	0.133323	0.0231272	184	4629
Q8NE71	ABCF1_HUMAN	NA	NA	0.0101078	0.133189	0.0231236	184	4630
Q9H204	MED28_HUMAN	NA	NA	-0.013978	0.133132	0.0231236	184	4631
Q9H425	CA198_HUMAN	NA	NA	-0.0106012	0.132856	0.022941	184	4632
Q8WY54	PPM1E_HUMAN	NA	NA	-0.0102419	0.132746	0.0229255	184	4633
P55072	TERA_HUMAN	NA	NA	-0.0091242	0.132477	0.0227493	184	4634
P18440	ARY1_HUMAN	NA	NA	0.0668879	0.132079	0.0225318	184	4635
Q9GZM5	YIPF3_HUMAN	NA	NA	-0.0298894	0.132058	0.0225318	184	4636
P37108	SRP14_HUMAN	NA	NA	0.0111073	0.131885	0.0225318	184	4637
Q96DF8	ESS2_HUMAN	NA	NA	-0.00911966	0.131884	0.0225318	184	4638
P30050	RL12_HUMAN	NA	NA	-0.00863428	0.13169	0.0225147	184	4639
Q5VZ89	DEN4C_HUMAN	NA	NA	-0.0108867	0.13168	0.0225147	184	4640
Q13185	CBX3_HUMAN	NA	NA	0.00882426	0.131458	0.022411	184	4641
P62829	RL23_HUMAN	NA	NA	-0.0154143	0.131389	0.022411	184	4642
O60271	JIP4_HUMAN	NA	NA	-0.0103397	0.131096	0.0223736	184	4643
Q8IXB1	DJC10_HUMAN	NA	NA	0.00861255	0.131027	0.0223736	184	4644
Q9UBW7	ZMYM2_HUMAN	NA	NA	-0.0115556	0.131004	0.0223736	184	4645
Q96FF9	CDCA5_HUMAN	NA	NA	-0.0141965	0.130978	0.0223736	184	4646
Q14738	2A5D_HUMAN	NA	NA	0.00797733	0.130757	0.0222467	184	4647
Q9H7L9	SDS3_HUMAN	NA	NA	0.00782074	0.130578	0.0222249	184	4648
Q9C0J8	WDR33_HUMAN	NA	NA	-0.00991444	0.130542	0.0222249	184	4649
Q9UKT4	FBX5_HUMAN	NA	NA	-0.0105801	0.130346	0.0222249	184	4650
Q12972	PP1R8_HUMAN	NA	NA	-0.00691302	0.13033	0.0222249	184	4651
Q02978	M2OM_HUMAN	NA	NA	0.0133472	0.130207	0.0222249	184	4652
O75147	OBSL1_HUMAN	NA	NA	-0.0116836	0.130082	0.0222249	184	4653
Q9UHA4	LTOR3_HUMAN	NA	NA	0.0118734	0.129938	0.0222249	184	4654
Q6ZTU2	E400N_HUMAN	NA	NA	-0.0210334	0.12985	0.0222249	184	4655
Q86YA3	ZGRF1_HUMAN	NA	NA	-0.0215116	0.129662	0.0222249	184	4656
Q9NX14	NDUBB_HUMAN	NA	NA	0.0177574	0.129659	0.0222249	184	4657
Q8IZ07	AN13A_HUMAN	NA	NA	-0.0089327	0.129617	0.0222249	184	4658
Q96CN7	ISOC1_HUMAN	NA	NA	0.00907985	0.129591	0.0222249	184	4659
P61221	ABCE1_HUMAN	NA	NA	0.00784981	0.129522	0.0222249	184	4660
Q9NTI5	PDS5B_HUMAN	NA	NA	0.0136033	0.129236	0.022032	184	4661
Q9H3H1	MOD5_HUMAN	NA	NA	0.0100152	0.129106	0.0219953	184	4662
Q9BTV4	TMM43_HUMAN	NA	NA	-0.0119706	0.128615	0.021737	184	4663
Q99717	SMAD5_HUMAN	NA	NA	0.0146118	0.128455	0.021737	184	4664
P46087	NOP2_HUMAN	NA	NA	0.0168469	0.128355	0.021737	184	4665
O60476	MA1A2_HUMAN	NA	NA	-0.00812594	0.12835	0.021737	184	4666
Q9ULV3	CIZ1_HUMAN	NA	NA	-0.0124901	0.128233	0.021737	184	4667
P40121	CAPG_HUMAN	NA	NA	-0.00936067	0.12814	0.021737	184	4668
Q9Y547	IFT25_HUMAN	NA	NA	-0.0146761	0.128098	0.021737	184	4669
P14618	KPYM_HUMAN	yes	NA	0.00608617	0.128052	0.021737	184	4670
Q9Y6I4	UBP3_HUMAN	NA	NA	0.0125085	0.127967	0.021737	184	4671
Q4G176	ACSF3_HUMAN	NA	NA	0.0224273	0.127917	0.021737	184	4672
Q9H6S0	YTDC2_HUMAN	NA	NA	0.0156431	0.12763	0.0215981	184	4673
P56270	MAZ_HUMAN	NA	NA	0.00992497	0.127593	0.0215981	184	4674
P16435	NCPR_HUMAN	NA	NA	-0.0125917	0.127473	0.0215717	184	4675
A6NDB9	PALM3_HUMAN	NA	NA	0.0130509	0.127366	0.0215573	184	4676
Q9NRF9	DPOE3_HUMAN	NA	NA	-0.0108366	0.127133	0.021524	184	4677
Q96AC1	FERM2_HUMAN	NA	NA	-0.0411665	0.127124	0.021524	184	4678
O75694	NU155_HUMAN	NA	NA	-0.0135227	0.126972	0.021524	184	4679
Q53R41	FAKD1_HUMAN	yes	NA	0.0175061	0.126961	0.021524	184	4680
Q96A26	F162A_HUMAN	NA	NA	-0.017923	0.126721	0.0213767	184	4681
O14657	TOR1B_HUMAN	NA	NA	-0.0103114	0.126484	0.0213088	184	4682
Q8WUJ0	STYX_HUMAN	NA	NA	0.0177129	0.126276	0.0213088	184	4683
Q9ULK4	MED23_HUMAN	NA	NA	-0.0116784	0.126232	0.0213088	184	4684
Q15257	PTPA_HUMAN	NA	NA	0.00660722	0.126135	0.0213088	184	4685
Q4VC05	BCL7A_HUMAN	NA	NA	-0.0116335	0.126106	0.0213088	184	4686
O43314	VIP2_HUMAN	NA	NA	-0.00829417	0.125974	0.0213088	184	4687
Q9UNE7	CHIP_HUMAN	NA	NA	0.0100673	0.125949	0.0213088	184	4688
O75459	PAGE1_HUMAN	NA	NA	-0.0120864	0.125757	0.0213088	184	4689
O00429	DNM1L_HUMAN	NA	NA	-0.00994762	0.125622	0.0213088	184	4690
Q13363	CTBP1_HUMAN	NA	NA	0.0095795	0.125617	0.0213088	184	4691
Q9H3H3	CK068_HUMAN	NA	NA	-0.0164735	0.125539	0.0213088	184	4692
Q9H9Y6	RPA2_HUMAN	NA	NA	-0.0143782	0.125343	0.0213088	184	4693
Q96DE5	APC16_HUMAN	NA	NA	-0.0338553	0.125292	0.0213088	184	4694
Q13813	SPTN1_HUMAN	NA	NA	-0.0107145	0.125158	0.0213088	184	4695
P32969	RL9_HUMAN	NA	NA	-0.0157999	0.125156	0.0213088	184	4696
Q99583	MNT_HUMAN	NA	NA	-0.0097959	0.125043	0.0213088	184	4697
P00403	COX2_HUMAN	NA	NA	0.0139805	0.125014	0.0213088	184	4698
Q9NZ01	TECR_HUMAN	NA	NA	-0.0120152	0.124987	0.0213088	184	4699
Q6VN20	RBP10_HUMAN	NA	NA	-0.00856765	0.124557	0.0210477	184	4700
P07099	HYEP_HUMAN	NA	NA	0.00929342	0.124481	0.0210477	184	4701
Q9NSV4	DIAP3_HUMAN	NA	NA	0.0146848	0.124448	0.0210477	184	4702
Q8WV07	LTO1_HUMAN	NA	NA	-0.0270376	0.124309	0.0210007	184	4703
Q9NSA3	CNBP1_HUMAN	NA	NA	-0.0309936	0.124054	0.0208657	184	4704
Q53ET0	CRTC2_HUMAN	NA	NA	-0.0153583	0.123989	0.0208657	184	4705
P08708	RS17_HUMAN	NA	NA	-0.012652	0.123768	0.0207368	184	4706
Q9BV79	MECR_HUMAN	NA	NA	0.0108409	0.123473	0.0207328	184	4707
Q7Z434	MAVS_HUMAN	NA	NA	0.0182425	0.123374	0.0207328	184	4708
Q9NQ55	SSF1_HUMAN	NA	NA	-0.0288065	0.123125	0.0207328	184	4709
Q96D15	RCN3_HUMAN	NA	NA	-0.0119195	0.123124	0.0207328	184	4710
P49848	TAF6_HUMAN	NA	NA	0.0149569	0.122861	0.0207328	184	4711
O94855	SC24D_HUMAN	NA	NA	0.0108316	0.122855	0.0207328	184	4712
Q8TDY2	RBCC1_HUMAN	NA	NA	0.00991781	0.122845	0.0207328	184	4713
P09493	TPM1_HUMAN	NA	NA	0.0103121	0.12276	0.0207328	184	4714
Q9H0G5	NSRP1_HUMAN	NA	NA	-0.00834324	0.122652	0.0207328	184	4715
P06737	PYGL_HUMAN	NA	NA	-0.0089252	0.122639	0.0207328	184	4716
Q8NDD1	CA131_HUMAN	NA	NA	0.00972319	0.122553	0.0207328	184	4717
Q96KA5	CLP1L_HUMAN	NA	NA	-0.0124674	0.12251	0.0207328	184	4718
Q8IVM0	CCD50_HUMAN	NA	NA	0.00839968	0.12248	0.0207328	184	4719
Q9H0E9	BRD8_HUMAN	NA	NA	-0.0092258	0.122226	0.0207328	184	4720
Q9UBX3	DIC_HUMAN	NA	NA	-0.0144619	0.122166	0.0207328	184	4721
P43490	NAMPT_HUMAN	NA	NA	0.00590199	0.122111	0.0207328	184	4722
Q9BYN0	SRXN1_HUMAN	NA	NA	-0.0204769	0.122087	0.0207328	184	4723
O00411	RPOM_HUMAN	NA	NA	0.0164652	0.121973	0.0207328	184	4724
P31153	METK2_HUMAN	NA	NA	-0.00499992	0.121949	0.0207328	184	4725
Q16891	MIC60_HUMAN	NA	NA	0.0147023	0.121811	0.0207328	184	4726
O75027	ABCB7_HUMAN	NA	NA	-0.0161735	0.121694	0.0207328	184	4727
Q96ST2	IWS1_HUMAN	NA	NA	-0.00631848	0.121617	0.0207328	184	4728
P43355	MAGA1_HUMAN	NA	NA	-0.00980442	0.12156	0.0207328	184	4729
Q8NFI3	ENASE_HUMAN	NA	NA	-0.00982964	0.121555	0.0207328	184	4730
Q9UM00	TMCO1_HUMAN	NA	NA	-0.00933036	0.121357	0.0206355	184	4731
A8CG34	P121C_HUMAN	NA	NA	-0.00751911	0.121274	0.0206355	184	4732
Q9UN81	LORF1_HUMAN	NA	NA	-0.0105962	0.120753	0.020361	184	4733
Q5BKU9	OXLD1_HUMAN	NA	NA	0.03178	0.120617	0.020361	184	4734
Q9BYX2	TBD2A_HUMAN	NA	NA	0.0169606	0.120583	0.020361	184	4735
Q9BTC8	MTA3_HUMAN	NA	NA	-0.00967525	0.120578	0.020361	184	4736
Q92504	S39A7_HUMAN	NA	NA	0.0193092	0.120541	0.020361	184	4737
O95714	HERC2_HUMAN	NA	NA	0.0132588	0.120421	0.0203328	184	4738
Q9NZM5	NOP53_HUMAN	NA	NA	0.0228065	0.12022	0.0203249	184	4739
Q99496	RING2_HUMAN	NA	NA	-0.00748762	0.120131	0.0203249	184	4740
Q9Y4X0	AMMR1_HUMAN	NA	NA	0.0127929	0.120088	0.0203249	184	4741
Q6R327	RICTR_HUMAN	NA	NA	-0.0111447	0.119955	0.0203249	184	4742
P19447	ERCC3_HUMAN	NA	NA	0.012453	0.119944	0.0203249	184	4743
O75937	DNJC8_HUMAN	NA	NA	-0.00614776	0.119864	0.0203249	184	4744
Q9BUR5	MIC26_HUMAN	NA	NA	0.0136199	0.119607	0.0202943	184	4745
Q9UJZ1	STML2_HUMAN	NA	NA	0.0109648	0.119576	0.0202943	184	4746
P78347	GTF2I_HUMAN	NA	NA	0.0129679	0.11947	0.0202943	184	4747
P46976	GLYG_HUMAN	NA	NA	-0.0223338	0.119467	0.0202943	184	4748
O75879	GATB_HUMAN	NA	NA	0.011864	0.119327	0.0202457	184	4749
Q9UPM8	AP4E1_HUMAN	NA	NA	-0.0167716	0.119107	0.0201172	184	4750
Q15723	ELF2_HUMAN	NA	NA	-0.00960726	0.118982	0.0200842	184	4751
O94763	RMP_HUMAN	NA	NA	-0.00747289	0.118775	0.019968	184	4752
Q9BTW9	TBCD_HUMAN	NA	NA	-0.014895	0.118463	0.0197479	184	4753
Q96ES7	SGF29_HUMAN	NA	NA	-0.00747855	0.117882	0.0193547	184	4754
Q96FS4	SIPA1_HUMAN	NA	NA	0.00934439	0.117817	0.0193547	184	4755
Q5T3J3	LRIF1_HUMAN	NA	NA	-0.0131578	0.117796	0.0193547	184	4756
Q9Y2R0	COA3_HUMAN	NA	NA	0.0210181	0.117451	0.0192388	184	4757
Q5VV52	ZN691_HUMAN	NA	NA	-0.0100055	0.117338	0.0192388	184	4758
P02549	SPTA1_HUMAN	NA	NA	-0.0084512	0.117178	0.0192388	184	4759
Q9HCG8	CWC22_HUMAN	NA	NA	0.0105498	0.117001	0.0192388	184	4760
P61011	SRP54_HUMAN	NA	NA	0.0127133	0.116997	0.0192388	184	4761
Q8TBP6	S2540_HUMAN	NA	NA	-0.0129681	0.116961	0.0192388	184	4762
P08559	ODPA_HUMAN	NA	NA	0.0100984	0.116887	0.0192388	184	4763
Q9NQS1	AVEN_HUMAN	NA	NA	0.0221048	0.11684	0.0192388	184	4764
O14735	CDIPT_HUMAN	NA	NA	-0.0083573	0.116832	0.0192388	184	4765
Q96CD2	COAC_HUMAN	NA	NA	-0.0124361	0.116768	0.0192388	184	4766
P11310	ACADM_HUMAN	NA	NA	0.00904434	0.116522	0.0191929	184	4767
Q9UNP9	PPIE_HUMAN	NA	NA	-0.0119287	0.116509	0.0191929	184	4768
P60604	UB2G2_HUMAN	NA	NA	0.0121287	0.116276	0.0191929	184	4769
Q8IUD2	RB6I2_HUMAN	NA	NA	-0.0109815	0.116271	0.0191929	184	4770
Q5PRF9	SMAG2_HUMAN	NA	NA	-0.00799573	0.116188	0.0191929	184	4771
Q9P2I0	CPSF2_HUMAN	NA	NA	-0.00765203	0.116176	0.0191929	184	4772
Q9Y467	SALL2_HUMAN	NA	NA	0.0919149	0.115948	0.0190561	184	4773
Q96BM9	ARL8A_HUMAN	NA	NA	-0.00631457	0.11582	0.0190195	184	4774
Q86UK7	ZN598_HUMAN	NA	NA	-0.011364	0.11557	0.0188606	184	4775
O95239	KIF4A_HUMAN	NA	NA	0.00979254	0.115317	0.0188271	184	4776
P05556	ITB1_HUMAN	NA	NA	0.0134723	0.115139	0.0188271	184	4777
Q96DC8	ECHD3_HUMAN	NA	NA	-0.0224643	0.114975	0.0188271	184	4778
P29401	TKT_HUMAN	NA	NA	-0.00411403	0.114948	0.0188271	184	4779
Q9UMZ2	SYNRG_HUMAN	NA	NA	-0.0160386	0.114915	0.0188271	184	4780
Q9BXS5	AP1M1_HUMAN	NA	NA	-0.0082624	0.11481	0.0188271	184	4781
Q69YH5	CDCA2_HUMAN	NA	NA	0.0113849	0.114798	0.0188271	184	4782
P12429	ANXA3_HUMAN	NA	NA	-0.0118011	0.114771	0.0188271	184	4783
Q9P2T1	GMPR2_HUMAN	NA	NA	-0.0100359	0.11468	0.0188271	184	4784
Q8TEM1	PO210_HUMAN	NA	NA	0.0130198	0.114298	0.0188271	184	4785
Q9Y221	NIP7_HUMAN	NA	NA	-0.0131629	0.114297	0.0188271	184	4786
Q15397	PUM3_HUMAN	NA	NA	-0.0123904	0.114223	0.0188271	184	4787
P49366	DHYS_HUMAN	NA	NA	-0.00848717	0.114166	0.0188271	184	4788
O94842	TOX4_HUMAN	NA	NA	-0.0116343	0.114014	0.0188271	184	4789
P01112	RASH_HUMAN	NA	NA	-0.0182598	0.113997	0.0188271	184	4790
Q68CZ6	HAUS3_HUMAN	NA	NA	-0.00857007	0.113952	0.0188271	184	4791
Q9NRN7	ADPPT_HUMAN	NA	NA	-0.00519956	0.113945	0.0188271	184	4792
Q96A37	RN166_HUMAN	NA	NA	-0.0139186	0.113783	0.0188271	184	4793
Q7L2E3	DHX30_HUMAN	NA	NA	-0.010131	0.113693	0.0188271	184	4794
Q9H1J1	REN3A_HUMAN	NA	NA	0.00996723	0.113663	0.0188271	184	4795
Q96EH3	MASU1_HUMAN	NA	NA	-0.00829047	0.113627	0.0188271	184	4796
O43399	TPD54_HUMAN	NA	NA	-0.00754267	0.113541	0.0188271	184	4797
P82909	RT36_HUMAN	NA	NA	0.0300267	0.113447	0.0188242	184	4798
Q5F1R6	DJC21_HUMAN	NA	NA	-0.00625193	0.113211	0.0186781	184	4799
Q9ULW0	TPX2_HUMAN	NA	NA	-0.00622758	0.113008	0.0185855	184	4800
Q96H20	SNF8_HUMAN	NA	NA	0.0111317	0.112751	0.0185855	184	4801
Q9UBU7	DBF4A_HUMAN	NA	NA	0.065638	0.112675	0.0185855	184	4802
Q16719	KYNU_HUMAN	NA	NA	-0.00971753	0.112654	0.0185855	184	4803
Q5TF39	MFS4B_HUMAN	NA	NA	0.0271615	0.112626	0.0185855	184	4804
O75155	CAND2_HUMAN	NA	NA	0.0151515	0.112501	0.0185855	184	4805
Q92733	PRCC_HUMAN	NA	NA	-0.0074624	0.112485	0.0185855	184	4806
P47974	TISD_HUMAN	NA	NA	0.0118181	0.112323	0.018514	184	4807
Q92466	DDB2_HUMAN	NA	NA	-0.0102723	0.11211	0.0183912	184	4808
O76095	JTB_HUMAN	NA	NA	-0.0129663	0.111964	0.0183353	184	4809
Q7Z6K3	PTAR1_HUMAN	NA	NA	0.0109565	0.111849	0.0183108	184	4810
Q8NA72	POC5_HUMAN	NA	NA	0.0188701	0.111528	0.0182257	184	4811
Q8N983	RM43_HUMAN	NA	NA	0.0142023	0.111515	0.0182257	184	4812
P61769	B2MG_HUMAN	NA	NA	-0.0170023	0.111493	0.0182257	184	4813
Q9H257	CARD9_HUMAN	NA	NA	-0.0109662	0.111361	0.0181837	184	4814
Q9UNH7	SNX6_HUMAN	NA	NA	-0.00963083	0.111103	0.0180164	184	4815
Q5VTB9	RN220_HUMAN	NA	NA	0.0168854	0.110949	0.0179909	184	4816
Q53EZ4	CEP55_HUMAN	NA	NA	0.00612911	0.110755	0.0179909	184	4817
P11177	ODPB_HUMAN	NA	NA	-0.00923641	0.110632	0.0179909	184	4818
P02042	HBD_HUMAN	NA	NA	0.0403782	0.110617	0.0179909	184	4819
Q16706	MA2A1_HUMAN	NA	NA	0.0104518	0.110606	0.0179909	184	4820
P62917	RL8_HUMAN	NA	NA	0.0113231	0.110489	0.0179909	184	4821
Q96P11	NSUN5_HUMAN	NA	NA	0.00612817	0.110447	0.0179909	184	4822
Q96EY8	MMAB_HUMAN	NA	NA	-0.00890606	0.110326	0.0179605	184	4823
Q9Y619	ORNT1_HUMAN	NA	NA	0.0206655	0.11022	0.0179605	184	4824
P35914	HMGCL_HUMAN	NA	NA	-0.0102942	0.110105	0.0179605	184	4825
Q9P2N6	KANL3_HUMAN	NA	NA	0.020845	0.109989	0.0179605	184	4826
P82912	RT11_HUMAN	NA	NA	-0.0173345	0.109744	0.0179605	184	4827
Q8NAF0	ZN579_HUMAN	NA	NA	-0.00885211	0.10966	0.0179605	184	4828
Q674X7	KAZRN_HUMAN	NA	NA	0.00806441	0.109647	0.0179605	184	4829
Q9Y5U9	IR3IP_HUMAN	NA	NA	0.0171336	0.109639	0.0179605	184	4830
Q96SZ5	AEDO_HUMAN	NA	NA	-0.00876064	0.109607	0.0179605	184	4831
Q9BZJ0	CRNL1_HUMAN	NA	NA	0.0112342	0.109285	0.0177283	184	4832
P37198	NUP62_HUMAN	NA	NA	0.0110322	0.109036	0.0176056	184	4833
P62330	ARF6_HUMAN	NA	NA	-0.00994302	0.108811	0.0176056	184	4834
Q9HAP2	MLXIP_HUMAN	NA	NA	0.0160363	0.108787	0.0176056	184	4835
Q13200	PSMD2_HUMAN	NA	NA	0.00433946	0.108752	0.0176056	184	4836
P51530	DNA2_HUMAN	NA	NA	0.00952351	0.108713	0.0176056	184	4837
E9PRG8	CK098_HUMAN	NA	NA	0.00897326	0.108182	0.0174609	184	4838
P35638	DDIT3_HUMAN	NA	NA	0.00878899	0.108125	0.0174609	184	4839
O95218	ZRAB2_HUMAN	NA	NA	-0.00730483	0.10794	0.0174609	184	4840
Q99615	DNJC7_HUMAN	NA	NA	-0.0117144	0.107743	0.0174609	184	4841
Q9NYL9	TMOD3_HUMAN	NA	NA	-0.00495761	0.107668	0.0174609	184	4842
Q15056	IF4H_HUMAN	NA	NA	0.0075696	0.10747	0.0174609	184	4843
Q5UCC4	EMC10_HUMAN	NA	NA	0.00895307	0.107416	0.0174609	184	4844
P69891	HBG1_HUMAN	NA	NA	-0.0327777	0.107383	0.0174609	184	4845
O43808	PM34_HUMAN	NA	NA	-0.0124087	0.107354	0.0174609	184	4846
P10636	TAU_HUMAN	NA	NA	0.0207468	0.107247	0.0174609	184	4847
Q9H6V9	LDAH_HUMAN	NA	NA	-0.00811776	0.107239	0.0174609	184	4848
Q14151	SAFB2_HUMAN	NA	NA	-0.00837333	0.10716	0.0174609	184	4849
Q9Y2L1	RRP44_HUMAN	NA	NA	-0.00819054	0.10709	0.0174609	184	4850
O14770	MEIS2_HUMAN	NA	NA	-0.019787	0.107075	0.0174609	184	4851
P61224	RAP1B_HUMAN	NA	NA	0.0132123	0.106832	0.0174609	184	4852
Q16850	CP51A_HUMAN	NA	NA	0.00936494	0.106795	0.0174609	184	4853
P10809	CH60_HUMAN	NA	NA	0.00498635	0.106687	0.0174609	184	4854
P19532	TFE3_HUMAN	NA	NA	0.00755204	0.10666	0.0174609	184	4855
P14866	HNRPL_HUMAN	NA	NA	0.01773	0.106487	0.0174609	184	4856
P07954	FUMH_HUMAN	NA	NA	0.0106854	0.106399	0.0174609	184	4857
Q969E8	TSR2_HUMAN	NA	NA	-0.0142884	0.106393	0.0174609	184	4858
P61020	RAB5B_HUMAN	NA	NA	-0.010317	0.106362	0.0174609	184	4859
Q9NSD9	SYFB_HUMAN	NA	NA	-0.00848196	0.106284	0.0174609	184	4860
O14908	GIPC1_HUMAN	NA	NA	-0.00833673	0.106238	0.0174609	184	4861
P46977	STT3A_HUMAN	NA	NA	0.0103542	0.106038	0.0174609	184	4862
Q96P47	AGAP3_HUMAN	NA	NA	-0.00702951	0.105994	0.0174609	184	4863
Q9UNN5	FAF1_HUMAN	NA	NA	-0.00691142	0.105863	0.0174609	184	4864
P08754	GNAI3_HUMAN	NA	NA	0.0191439	0.105776	0.0174609	184	4865
Q5SW96	ARH_HUMAN	NA	NA	0.00975796	0.10567	0.0174609	184	4866
P16083	NQO2_HUMAN	NA	NA	-0.0121519	0.105621	0.0174609	184	4867
Q9Y520	PRC2C_HUMAN	NA	NA	-0.00664638	0.105578	0.0174609	184	4868
Q9UIA9	XPO7_HUMAN	NA	NA	-0.0135229	0.105562	0.0174609	184	4869
Q96D70	R3HD4_HUMAN	NA	NA	-0.018301	0.105532	0.0174609	184	4870
P84085	ARF5_HUMAN	NA	NA	-0.00682595	0.105512	0.0174609	184	4871
Q96FV9	THOC1_HUMAN	NA	NA	-0.00964084	0.105362	0.0174609	184	4872
Q96IV0	NGLY1_HUMAN	NA	NA	0.00750651	0.105348	0.0174609	184	4873
P62308	RUXG_HUMAN	NA	NA	-0.00877367	0.105086	0.0172881	184	4874
P26358	DNMT1_HUMAN	NA	NA	-0.00789119	0.104757	0.017123	184	4875
Q8NE01	CNNM3_HUMAN	NA	NA	0.0155488	0.104743	0.017123	184	4876
Q15024	EXOS7_HUMAN	NA	NA	-0.00886317	0.104597	0.0171141	184	4877
Q8NFC6	BD1L1_HUMAN	NA	NA	0.00402795	0.104553	0.0171141	184	4878
Q6PI48	SYDM_HUMAN	NA	NA	-0.0106412	0.104384	0.0171141	184	4879
O43813	LANC1_HUMAN	NA	NA	-0.00962677	0.104362	0.0171141	184	4880
P35240	MERL_HUMAN	NA	NA	-0.00869463	0.10426	0.0171141	184	4881
Q9H6E4	CC134_HUMAN	NA	NA	-0.00839162	0.1042	0.0171141	184	4882
Q96DX4	RSPRY_HUMAN	NA	NA	0.0137819	0.104062	0.0170653	184	4883
Q9C037	TRIM4_HUMAN	NA	NA	-0.0104822	0.103845	0.0169374	184	4884
P07195	LDHB_HUMAN	NA	NA	-0.00455564	0.103703	0.0168842	184	4885
Q93074	MED12_HUMAN	NA	NA	-0.0151118	0.10327	0.0166123	184	4886
Q12797	ASPH_HUMAN	NA	NA	0.00717768	0.103253	0.0166123	184	4887
Q6NVY1	HIBCH_HUMAN	NA	NA	0.00750881	0.103017	0.0164969	184	4888
Q96L93	KI16B_HUMAN	NA	NA	-0.0183174	0.10287	0.0164969	184	4889
P57740	NU107_HUMAN	NA	NA	0.0124899	0.102814	0.0164969	184	4890
Q03167	TGBR3_HUMAN	NA	NA	-0.0187768	0.102782	0.0164969	184	4891
O43422	P52K_HUMAN	NA	NA	-0.00630091	0.102547	0.0164293	184	4892
Q06547	GABP1_HUMAN	NA	NA	0.00944107	0.102537	0.0164293	184	4893
Q9NPF5	DMAP1_HUMAN	NA	NA	-0.0213489	0.102439	0.0164254	184	4894
Q71DI3	H32_HUMAN	NA	NA	-0.00710903	0.10224	0.0164254	184	4895
P62310	LSM3_HUMAN	NA	NA	-0.00854123	0.102179	0.0164254	184	4896
P25786	PSA1_HUMAN	NA	NA	-0.00584548	0.102071	0.0164254	184	4897
P35659	DEK_HUMAN	NA	NA	-0.00614187	0.101762	0.0164254	184	4898
Q9Y2W2	WBP11_HUMAN	NA	NA	-0.00780234	0.101741	0.0164254	184	4899
Q00610	CLH1_HUMAN	NA	NA	-0.0119835	0.101663	0.0164254	184	4900
Q02790	FKBP4_HUMAN	NA	NA	-0.00582366	0.101652	0.0164254	184	4901
O00748	EST2_HUMAN	NA	NA	-0.0176324	0.101624	0.0164254	184	4902
Q9BUL5	PHF23_HUMAN	NA	NA	-0.0109323	0.101534	0.0164254	184	4903
Q9BSJ2	GCP2_HUMAN	NA	NA	0.0119606	0.1015	0.0164254	184	4904
Q96DU7	IP3KC_HUMAN	NA	NA	-0.0104737	0.101406	0.0164254	184	4905
Q9Y6X9	MORC2_HUMAN	NA	NA	0.0156668	0.101305	0.0164254	184	4906
O00291	HIP1_HUMAN	NA	NA	-0.00557118	0.101146	0.0164254	184	4907
O14524	NEMP1_HUMAN	NA	NA	0.0108663	0.100936	0.0164254	184	4908
Q8IZL2	MAML2_HUMAN	NA	NA	0.00888429	0.100934	0.0164254	184	4909
Q96HP4	OXND1_HUMAN	NA	NA	-0.0136355	0.100889	0.0164254	184	4910
P33121	ACSL1_HUMAN	NA	NA	-0.00782988	0.100889	0.0164254	184	4911
Q9Y259	CHKB_HUMAN	yes	NA	0.0119955	0.100841	0.0164254	184	4912
P08865	RSSA_HUMAN	NA	NA	-0.0119358	0.100762	0.0164254	184	4913
Q9H0V9	LMA2L_HUMAN	NA	NA	-0.015875	0.100486	0.0162395	184	4914
P55197	AF10_HUMAN	NA	NA	-0.00902098	0.10034	0.0162395	184	4915
Q9BQ75	CMS1_HUMAN	NA	NA	0.0106775	0.100311	0.0162395	184	4916
Q02880	TOP2B_HUMAN	NA	NA	0.0290068	0.100036	0.0161851	184	4917
Q13057	COASY_HUMAN	NA	NA	-0.0170844	0.0999851	0.0161851	184	4918
P67809	YBOX1_HUMAN	NA	NA	-0.00649991	0.0998894	0.0161851	184	4919
Q9BXL5	HEMGN_HUMAN	NA	NA	0.0039259	0.0998653	0.0161851	184	4920
Q9BWS9	CHID1_HUMAN	NA	NA	-0.00769497	0.0997612	0.0161851	184	4921
P04080	CYTB_HUMAN	NA	NA	-0.0158335	0.0996551	0.0161851	184	4922
O00471	EXOC5_HUMAN	NA	NA	-0.0117599	0.0994905	0.0161851	184	4923
Q9Y2X9	ZN281_HUMAN	NA	NA	-0.0115696	0.0993701	0.0161851	184	4924
Q9NSK0	KLC4_HUMAN	NA	NA	-0.00890512	0.0993388	0.0161851	184	4925
Q7L9L4	MOB1B_HUMAN	NA	NA	0.00770285	0.099328	0.0161851	184	4926
P52594	AGFG1_HUMAN	NA	NA	-0.00633652	0.0992857	0.0161851	184	4927
O95905	ECD_HUMAN	NA	NA	0.00718603	0.0990988	0.0161608	184	4928
Q8WYP5	ELYS_HUMAN	NA	NA	0.0110332	0.0990047	0.0161608	184	4929
P07741	APT_HUMAN	NA	NA	-0.00713886	0.0989971	0.0161608	184	4930
P22695	QCR2_HUMAN	NA	NA	0.0123637	0.0987773	0.0161401	184	4931
Q53GQ0	DHB12_HUMAN	NA	NA	-0.00959088	0.0987343	0.0161401	184	4932
Q12874	SF3A3_HUMAN	NA	NA	0.0113641	0.0985245	0.0161401	184	4933
Q9BVC3	DCC1_HUMAN	NA	NA	0.0114081	0.0984763	0.0161401	184	4934
P15531	NDKA_HUMAN	NA	NA	-0.0116915	0.0984627	0.0161401	184	4935
Q9Y3E0	GOT1B_HUMAN	NA	NA	-0.0134646	0.0984482	0.0161401	184	4936
Q13409	DC1I2_HUMAN	NA	NA	-0.0194118	0.0982089	0.0159888	184	4937
Q9Y2M5	KLH20_HUMAN	NA	NA	0.0135348	0.0979719	0.0159138	184	4938
O95347	SMC2_HUMAN	NA	NA	0.00925693	0.0979581	0.0159138	184	4939
Q15628	TRADD_HUMAN	NA	NA	-0.0112116	0.0976671	0.0158346	184	4940
P33552	CKS2_HUMAN	NA	NA	-0.0192491	0.0976246	0.0158346	184	4941
Q14CS0	UBX2B_HUMAN	NA	NA	-0.0167868	0.0976151	0.0158346	184	4942
Q8NG11	TSN14_HUMAN	NA	NA	-0.0116615	0.0972263	0.0157863	184	4943
Q71F56	MD13L_HUMAN	NA	NA	0.0454431	0.0972065	0.0157863	184	4944
Q96FZ2	HMCES_HUMAN	NA	NA	0.00500854	0.0971111	0.0157863	184	4945
Q13615	MTMR3_HUMAN	NA	NA	-0.00820503	0.0970665	0.0157863	184	4946
O14730	RIOK3_HUMAN	yes	yes	0.0073141	0.0970213	0.0157863	185	4947
Q8N4Q1	MIA40_HUMAN	NA	NA	-0.00962529	0.0970128	0.0157863	185	4948
Q8IWE2	NXP20_HUMAN	NA	NA	0.00927144	0.0969319	0.0157863	185	4949
Q9BVJ7	DUS23_HUMAN	NA	NA	0.00670882	0.0968643	0.0157863	185	4950
Q9NYY8	FAKD2_HUMAN	yes	NA	0.00843784	0.0965745	0.0155842	185	4951
O94776	MTA2_HUMAN	NA	NA	-0.00724751	0.096298	0.0153954	185	4952
Q7LBC6	KDM3B_HUMAN	NA	NA	-0.00497121	0.0961758	0.0153921	185	4953
Q8N122	RPTOR_HUMAN	NA	NA	-0.0193825	0.0959398	0.0153921	185	4954
Q8N8A6	DDX51_HUMAN	NA	NA	0.0174938	0.0959272	0.0153921	185	4955
Q8IWZ3	ANKH1_HUMAN	NA	NA	0.00601272	0.0958761	0.0153921	185	4956
P53999	TCP4_HUMAN	NA	NA	0.00432754	0.0957892	0.0153921	185	4957
P00167	CYB5_HUMAN	NA	NA	-0.00846106	0.0957689	0.0153921	185	4958
P49589	SYCC_HUMAN	NA	NA	-0.00665328	0.0955542	0.0153119	185	4959
O60264	SMCA5_HUMAN	NA	NA	-0.0111591	0.0954922	0.0153119	185	4960
P07686	HEXB_HUMAN	NA	NA	-0.00940943	0.0953695	0.0153119	185	4961
P56181	NDUV3_HUMAN	NA	NA	0.00628683	0.0952778	0.0153119	185	4962
Q0VG06	FP100_HUMAN	NA	NA	-0.0108537	0.0952388	0.0153119	185	4963
Q7L775	EPMIP_HUMAN	NA	NA	0.00582958	0.0951634	0.0153119	185	4964
Q99805	TM9S2_HUMAN	NA	NA	-0.0109907	0.0950062	0.0152744	185	4965
P15151	PVR_HUMAN	NA	NA	0.0122702	0.0949267	0.0152744	185	4966
Q14683	SMC1A_HUMAN	NA	NA	0.00516707	0.0948635	0.0152744	185	4967
P86791	CCZ1_HUMAN	NA	NA	-0.0053387	0.0946956	0.015194	185	4968
P49588	SYAC_HUMAN	NA	NA	0.00650844	0.0944946	0.0150804	185	4969
O75506	HSBP1_HUMAN	NA	NA	0.0365126	0.0941863	0.01504	185	4970
Q13630	FCL_HUMAN	NA	NA	-0.00676329	0.0939677	0.01504	185	4971
Q8IWE5	PKHM2_HUMAN	NA	NA	0.0229867	0.0939551	0.01504	185	4972
Q9Y2I1	NISCH_HUMAN	NA	NA	-0.00672564	0.0939016	0.01504	185	4973
Q9Y4G6	TLN2_HUMAN	NA	NA	-0.0100119	0.0938542	0.01504	185	4974
Q658Y4	F91A1_HUMAN	NA	NA	-0.00988757	0.0938523	0.01504	185	4975
Q8N684	CPSF7_HUMAN	NA	NA	-0.012283	0.0938428	0.01504	185	4976
Q9NRL3	STRN4_HUMAN	NA	NA	-0.00729638	0.0937108	0.0149952	185	4977
O15321	TM9S1_HUMAN	NA	NA	-0.00932345	0.0936063	0.014978	185	4978
Q5VZL5	ZMYM4_HUMAN	NA	NA	0.0046846	0.0932488	0.0147077	185	4979
Q13227	GPS2_HUMAN	NA	NA	0.00857886	0.0931003	0.0146464	185	4980
Q8NBP7	PCSK9_HUMAN	NA	NA	-0.0181169	0.0929579	0.0146146	185	4981
O60313	OPA1_HUMAN	NA	NA	0.00985458	0.0928941	0.0146146	185	4982
Q6DN90	IQEC1_HUMAN	NA	NA	0.0112571	0.0927141	0.0145217	185	4983
Q13111	CAF1A_HUMAN	NA	NA	-0.0045745	0.0925405	0.0144353	185	4984
Q04828	AK1C1_HUMAN	NA	NA	0.0101799	0.0922721	0.0142541	185	4985
P0DMN0	ST1A4_HUMAN	NA	NA	-0.0258964	0.0921487	0.0142177	185	4986
Q15904	VAS1_HUMAN	NA	NA	0.0100515	0.0920604	0.0142165	185	4987
P34913	HYES_HUMAN	NA	NA	0.00615839	0.0919234	0.0141666	185	4988
Q9BV19	CA050_HUMAN	NA	NA	-0.00812151	0.0917864	0.0141166	185	4989
O60732	MAGC1_HUMAN	NA	NA	-0.00853239	0.0915158	0.0139331	185	4990
Q9Y314	NOSIP_HUMAN	NA	NA	-0.00692056	0.0913217	0.0139055	185	4991
Q9NX74	DUS2L_HUMAN	NA	NA	-0.0117775	0.0912975	0.0139055	185	4992
Q15435	PP1R7_HUMAN	NA	NA	-0.005501	0.0912272	0.0139055	185	4993
O15294	OGT1_HUMAN	NA	NA	0.00802202	0.0909426	0.0137249	185	4994
Q9BSD7	NTPCR_HUMAN	NA	NA	-0.00945116	0.090744	0.0137249	185	4995
P52888	THOP1_HUMAN	NA	NA	0.005241	0.0907192	0.0137249	185	4996
P41214	EIF2D_HUMAN	NA	NA	-0.0124478	0.0906325	0.0137249	185	4997
P26640	SYVC_HUMAN	NA	NA	0.00965389	0.0905624	0.0137249	185	4998
Q96NB3	ZN830_HUMAN	NA	NA	-0.00770802	0.0904528	0.0137249	185	4999
O75844	FACE1_HUMAN	NA	NA	-0.00939317	0.0904382	0.0137249	185	5000
P33908	MA1A1_HUMAN	NA	NA	0.00595454	0.0903342	0.0137078	185	5001
Q9UBD5	ORC3_HUMAN	NA	NA	-0.0105761	0.0901704	0.0136766	185	5002
P49411	EFTU_HUMAN	NA	NA	0.0115378	0.0901293	0.0136766	185	5003
Q9H497	TOR3A_HUMAN	NA	NA	-0.00606526	0.089833	0.0136409	185	5004
O00273	DFFA_HUMAN	NA	NA	0.00733964	0.0897202	0.0136409	185	5005
Q9Y2U8	MAN1_HUMAN	NA	NA	-0.0157116	0.0892699	0.0136409	185	5006
Q9UMS4	PRP19_HUMAN	NA	NA	0.00497512	0.0892593	0.0136409	185	5007
Q9H7F0	AT133_HUMAN	NA	NA	0.0161645	0.0892473	0.0136409	185	5008
Q00325	MPCP_HUMAN	NA	NA	0.0142883	0.0892362	0.0136409	185	5009
P09668	CATH_HUMAN	NA	NA	-0.0114952	0.0891894	0.0136409	185	5010
Q9H0C8	ILKAP_HUMAN	NA	NA	-0.0055047	0.0891011	0.0136409	185	5011
Q9UGC7	RF1ML_HUMAN	NA	NA	0.00902073	0.0890803	0.0136409	185	5012
O75061	AUXI_HUMAN	NA	NA	-0.00492524	0.0890638	0.0136409	185	5013
P34931	HS71L_HUMAN	NA	NA	-0.0103467	0.0890552	0.0136409	185	5014
Q9UIM3	FKBPL_HUMAN	NA	NA	0.00665166	0.0890532	0.0136409	185	5015
Q86XI2	CNDG2_HUMAN	NA	NA	0.0101533	0.0886158	0.0135401	185	5016
P36955	PEDF_HUMAN	NA	NA	-0.0179664	0.0886068	0.0135401	185	5017
Q99766	ATP5S_HUMAN	NA	NA	0.00798127	0.0885587	0.0135401	185	5018
P31146	COR1A_HUMAN	NA	NA	0.0083908	0.0884166	0.0135401	185	5019
Q6ZVM7	TM1L2_HUMAN	NA	NA	-0.00661795	0.0884127	0.0135401	185	5020
Q9UH99	SUN2_HUMAN	NA	NA	0.0179663	0.0884086	0.0135401	185	5021
Q9BX95	SGPP1_HUMAN	NA	NA	0.00897363	0.0880437	0.0135401	185	5022
Q99961	SH3G1_HUMAN	NA	NA	-0.00610143	0.0879876	0.0135401	185	5023
P40938	RFC3_HUMAN	NA	NA	0.0095729	0.0879105	0.0135401	185	5024
Q14919	NC2A_HUMAN	NA	NA	0.00768437	0.0878847	0.0135401	185	5025
Q8NI27	THOC2_HUMAN	NA	NA	0.00771337	0.0878463	0.0135401	185	5026
O14818	PSA7_HUMAN	NA	NA	-0.00430145	0.087705	0.0135401	185	5027
Q96BT3	CENPT_HUMAN	NA	NA	0.00656148	0.0876691	0.0135401	185	5028
Q9Y6A5	TACC3_HUMAN	NA	NA	-0.00576763	0.0876355	0.0135401	185	5029
Q9NTG7	SIR3_HUMAN	NA	NA	-0.0165744	0.0875831	0.0135401	185	5030
Q9BXB4	OSB11_HUMAN	NA	NA	0.0105858	0.0875472	0.0135401	185	5031
Q8WV92	MITD1_HUMAN	NA	NA	0.0111828	0.0873443	0.0135401	185	5032
P49773	HINT1_HUMAN	NA	NA	0.00651246	0.0871891	0.0135401	185	5033
Q8NC54	KCT2_HUMAN	NA	NA	0.011542	0.0871748	0.0135401	185	5034
P51571	SSRD_HUMAN	NA	NA	-0.00811898	0.0871162	0.0135401	185	5035
O75391	SPAG7_HUMAN	NA	NA	0.00849457	0.0871062	0.0135401	185	5036
Q9HD20	AT131_HUMAN	NA	NA	-0.00682686	0.0870136	0.0135401	185	5037
O95573	ACSL3_HUMAN	NA	NA	0.00956446	0.0869652	0.0135401	185	5038
P0DI82	TPC2B_HUMAN	NA	NA	-0.0136005	0.0865751	0.0133143	185	5039
O00186	STXB3_HUMAN	NA	NA	-0.00826594	0.0865488	0.0133143	185	5040
P09211	GSTP1_HUMAN	NA	NA	-0.00984639	0.0860735	0.0133143	185	5041
P14174	MIF_HUMAN	NA	NA	-0.0350605	0.0860285	0.0133143	185	5042
Q9Y6M5	ZNT1_HUMAN	NA	NA	0.00886356	0.0858869	0.0133143	185	5043
Q9UJU2	LEF1_HUMAN	NA	NA	0.0141144	0.0858178	0.0133143	185	5044
P55822	SH3BG_HUMAN	NA	NA	-0.0361613	0.0857962	0.0133143	185	5045
Q96GI7	FA89A_HUMAN	NA	NA	-0.0132331	0.0856899	0.0133143	185	5046
P61077	UB2D3_HUMAN	NA	NA	-0.0304837	0.0856837	0.0133143	185	5047
Q9Y512	SAM50_HUMAN	NA	NA	-0.00910681	0.0856352	0.0133143	185	5048
O00625	PIR_HUMAN	NA	NA	-0.00846572	0.0855964	0.0133143	185	5049
Q9H8H0	NOL11_HUMAN	NA	NA	-0.00945477	0.0854283	0.0133143	185	5050
Q8TCA0	LRC20_HUMAN	NA	NA	-0.00871084	0.0853964	0.0133143	185	5051
O15047	SET1A_HUMAN	NA	NA	0.00789752	0.0853731	0.0133143	185	5052
Q5T9A4	ATD3B_HUMAN	NA	NA	-0.0121113	0.0853084	0.0133143	185	5053
Q96B23	CR025_HUMAN	NA	NA	-0.00777989	0.0852259	0.0133143	185	5054
P11172	UMPS_HUMAN	NA	NA	-0.00765893	0.085137	0.0133143	185	5055
P98082	DAB2_HUMAN	NA	NA	-0.00533778	0.0851329	0.0133143	185	5056
Q9BUF5	TBB6_HUMAN	NA	NA	0.00455421	0.0849511	0.0133143	185	5057
Q9BUI4	RPC3_HUMAN	NA	NA	0.00508415	0.0849005	0.0133143	185	5058
P47897	SYQ_HUMAN	NA	NA	0.00998402	0.0848737	0.0133143	185	5059
Q13247	SRSF6_HUMAN	NA	NA	-0.00643681	0.084847	0.0133143	185	5060
P15291	B4GT1_HUMAN	NA	NA	-0.00846026	0.0846578	0.0132471	185	5061
Q9H0R8	GBRL1_HUMAN	NA	NA	-0.00801804	0.0845777	0.0132471	185	5062
P12236	ADT3_HUMAN	NA	NA	-0.0106461	0.0845224	0.0132471	185	5063
Q9NWY4	HPF1_HUMAN	NA	NA	0.00810581	0.0843689	0.0131794	185	5064
P00338	LDHA_HUMAN	NA	NA	-0.00306569	0.0841007	0.0130272	185	5065
P52630	STAT2_HUMAN	NA	NA	0.00667305	0.0839448	0.0130272	185	5066
P42766	RL35_HUMAN	NA	NA	0.00872701	0.0838996	0.0130272	185	5067
P62899	RL31_HUMAN	NA	NA	-0.00993117	0.0838738	0.0130272	185	5068
P12694	ODBA_HUMAN	NA	NA	-0.00569765	0.0835649	0.0129681	185	5069
Q8NCC3	PAG15_HUMAN	NA	NA	-0.00816031	0.0835648	0.0129681	185	5070
Q92793	CBP_HUMAN	NA	NA	-0.00464503	0.0835578	0.0129681	185	5071
P31947	1433S_HUMAN	NA	NA	0.013119	0.0830102	0.0126315	185	5072
Q99547	MPH6_HUMAN	NA	NA	-0.00875834	0.0830095	0.0126315	185	5073
Q86VG3	CK074_HUMAN	NA	NA	0.00771733	0.0828991	0.0126315	185	5074
Q16864	VATF_HUMAN	NA	NA	0.0279473	0.0828787	0.0126315	185	5075
Q9NW15	ANO10_HUMAN	NA	NA	-0.0078887	0.0827034	0.0126022	185	5076
Q7Z333	SETX_HUMAN	NA	NA	-0.01006	0.0826783	0.0126022	185	5077
P50502	F10A1_HUMAN	NA	NA	0.00431949	0.0824207	0.0124734	185	5078
A0JLT2	MED19_HUMAN	NA	NA	-0.0102022	0.0823784	0.0124734	185	5079
Q8NFH5	NUP35_HUMAN	NA	NA	0.00725122	0.0822253	0.012424	185	5080
Q8N5C7	DTWD1_HUMAN	NA	NA	0.00784846	0.082138	0.012424	185	5081
Q8NCN2	ZBT34_HUMAN	NA	NA	0.00893794	0.0819924	0.012424	185	5082
Q8IXM3	RM41_HUMAN	NA	NA	0.0130631	0.0819871	0.012424	185	5083
Q8TAG9	EXOC6_HUMAN	NA	NA	0.00896231	0.081572	0.012239	185	5084
P56134	ATPK_HUMAN	NA	NA	-0.017538	0.0815396	0.012239	185	5085
Q9NW13	RBM28_HUMAN	NA	NA	-0.0140669	0.08148	0.012239	185	5086
Q9Y3D8	KAD6_HUMAN	yes	NA	0.0104489	0.0813728	0.012239	185	5087
P69905	HBA_HUMAN	NA	NA	0.0304751	0.081267	0.012239	185	5088
Q13190	STX5_HUMAN	NA	NA	-0.00971244	0.0809789	0.012239	185	5089
Q9GZR7	DDX24_HUMAN	NA	NA	0.0119247	0.0809673	0.012239	185	5090
Q13347	EIF3I_HUMAN	NA	NA	-0.0107299	0.0808801	0.012239	185	5091
Q8WVM8	SCFD1_HUMAN	NA	NA	0.0120077	0.0808712	0.012239	185	5092
Q8WUI4	HDAC7_HUMAN	NA	NA	-0.00566078	0.0808686	0.012239	185	5093
Q76L83	ASXL2_HUMAN	NA	NA	-0.00798967	0.0808051	0.012239	185	5094
Q96KP1	EXOC2_HUMAN	NA	NA	0.0100068	0.0806461	0.012239	185	5095
O75608	LYPA1_HUMAN	NA	NA	0.0107695	0.0806111	0.012239	185	5096
Q96AX1	VP33A_HUMAN	NA	NA	0.00865764	0.0805295	0.012239	185	5097
Q96QK1	VPS35_HUMAN	NA	NA	-0.00612347	0.0804296	0.012239	185	5098
Q15645	PCH2_HUMAN	NA	NA	0.00842385	0.0804149	0.012239	185	5099
O75152	ZC11A_HUMAN	NA	NA	-0.00489065	0.0803142	0.012239	185	5100
Q9Y294	ASF1A_HUMAN	NA	NA	-0.00591155	0.0802669	0.012239	185	5101
P42356	PI4KA_HUMAN	yes	NA	0.00822822	0.0799505	0.0120077	185	5102
Q9H875	PKRI1_HUMAN	NA	NA	0.00773836	0.0797788	0.0119546	185	5103
Q9P0I2	EMC3_HUMAN	NA	NA	0.00747667	0.0797272	0.0119546	185	5104
Q01130	SRSF2_HUMAN	NA	NA	0.006893	0.079621	0.0119335	185	5105
P16284	PECA1_HUMAN	NA	NA	0.0128891	0.0794779	0.0119261	185	5106
P18583	SON_HUMAN	NA	NA	0.00509924	0.0794435	0.0119261	185	5107
P36873	PP1G_HUMAN	NA	NA	0.0708984	0.079199	0.0117667	185	5108
Q7Z7K0	COXM1_HUMAN	NA	NA	-0.00844185	0.0789106	0.0115633	185	5109
Q9H0H5	RGAP1_HUMAN	NA	NA	-0.00860645	0.078654	0.0113917	185	5110
Q8TAA5	GRPE2_HUMAN	NA	NA	-0.00734929	0.0785308	0.0113534	185	5111
O14734	ACOT8_HUMAN	NA	NA	-0.0137877	0.0783979	0.0113055	185	5112
Q8IWC1	MA7D3_HUMAN	NA	NA	0.00621212	0.0781922	0.0111848	185	5113
P49207	RL34_HUMAN	NA	NA	-0.0072864	0.0776518	0.0111199	185	5114
P51151	RAB9A_HUMAN	NA	NA	-0.00634375	0.0774848	0.0111199	185	5115
Q8WUA7	TB22A_HUMAN	NA	NA	0.00731424	0.0773993	0.0111199	185	5116
Q96GQ5	RUS1_HUMAN	NA	NA	-0.00605427	0.0773877	0.0111199	185	5117
Q9HBR0	S38AA_HUMAN	NA	NA	0.010771	0.077212	0.0111199	185	5118
P82650	RT22_HUMAN	NA	NA	-0.00777406	0.0771621	0.0111199	185	5119
Q9UBU8	MO4L1_HUMAN	NA	NA	-0.0066031	0.0770597	0.0111199	185	5120
Q92841	DDX17_HUMAN	NA	NA	-0.00920491	0.0770477	0.0111199	185	5121
P42224	STAT1_HUMAN	NA	NA	0.00874659	0.0770049	0.0111199	185	5122
Q01432	AMPD3_HUMAN	NA	NA	0.00743522	0.0769748	0.0111199	185	5123
O60518	RNBP6_HUMAN	NA	NA	-0.0303038	0.0764964	0.0111199	185	5124
Q86TP1	PRUN1_HUMAN	NA	NA	-0.00498557	0.0764617	0.0111199	185	5125
Q2M389	WASC4_HUMAN	NA	NA	-0.00466289	0.0764253	0.0111199	185	5126
Q9NP66	HM20A_HUMAN	NA	NA	-0.00777171	0.076335	0.0111199	185	5127
Q6JBY9	CPZIP_HUMAN	NA	NA	-0.00554619	0.0763165	0.0111199	185	5128
Q9UGK8	SRGEF_HUMAN	NA	NA	0.00629108	0.0762906	0.0111199	185	5129
O95674	CDS2_HUMAN	NA	NA	0.00792356	0.076277	0.0111199	185	5130
Q5T200	ZC3HD_HUMAN	NA	NA	0.00435413	0.0762377	0.0111199	185	5131
P48735	IDHP_HUMAN	NA	NA	0.00861513	0.076206	0.0111199	185	5132
P49023	PAXI_HUMAN	NA	NA	-0.0056605	0.0761765	0.0111199	185	5133
Q9BUP3	HTAI2_HUMAN	NA	NA	0.00801145	0.0760657	0.0111199	185	5134
P15407	FOSL1_HUMAN	NA	NA	-0.00845493	0.0760534	0.0111199	185	5135
A6NED2	RCCD1_HUMAN	NA	NA	-0.00788218	0.0760349	0.0111199	185	5136
Q9P2E3	ZNFX1_HUMAN	NA	NA	-0.010873	0.0760268	0.0111199	185	5137
Q659C4	LAR1B_HUMAN	NA	NA	-0.0120426	0.0757202	0.0111199	185	5138
Q13439	GOGA4_HUMAN	NA	NA	-0.00480276	0.0756162	0.0111199	185	5139
Q5HYI8	RABL3_HUMAN	NA	NA	-0.00906705	0.0755884	0.0111199	185	5140
P28838	AMPL_HUMAN	NA	NA	0.00307361	0.0754091	0.0111199	185	5141
A2RRP1	NBAS_HUMAN	NA	NA	0.00920815	0.0754069	0.0111199	185	5142
Q9UL26	RB22A_HUMAN	NA	NA	0.0058697	0.0752153	0.0111199	185	5143
Q96E52	OMA1_HUMAN	NA	NA	-0.0247214	0.0748444	0.0111199	185	5144
Q9Y376	CAB39_HUMAN	NA	NA	-0.00425716	0.074799	0.0111199	185	5145
Q92600	CNOT9_HUMAN	NA	NA	-0.00609154	0.074405	0.0111199	185	5146
Q53H12	AGK_HUMAN	NA	NA	0.00872401	0.074333	0.0111199	185	5147
Q7Z2E3	APTX_HUMAN	NA	NA	-0.0165834	0.0743221	0.0111199	185	5148
P26641	EF1G_HUMAN	NA	NA	0.00892124	0.0741795	0.0111199	185	5149
Q8TF01	PNISR_HUMAN	NA	NA	-0.00565894	0.0741554	0.0111199	185	5150
P53621	COPA_HUMAN	NA	NA	0.00767882	0.0740818	0.0111199	185	5151
P49915	GUAA_HUMAN	NA	NA	-0.0074049	0.0738294	0.0111199	185	5152
P61244	MAX_HUMAN	NA	NA	0.00656024	0.0737339	0.0111199	185	5153
Q8NFW8	NEUA_HUMAN	NA	NA	-0.00666728	0.0736451	0.0111199	185	5154
Q8NCN5	PDPR_HUMAN	NA	NA	-0.00477002	0.0736005	0.0111199	185	5155
Q15428	SF3A2_HUMAN	NA	NA	-0.00478175	0.0734235	0.0111199	185	5156
Q9NZI7	UBIP1_HUMAN	NA	NA	-0.00700033	0.0732027	0.0111199	185	5157
P53007	TXTP_HUMAN	NA	NA	0.0124754	0.073176	0.0111199	185	5158
P23381	SYWC_HUMAN	NA	NA	0.00249155	0.0731649	0.0111199	185	5159
P42677	RS27_HUMAN	NA	NA	0.00855353	0.0731418	0.0111199	185	5160
Q03701	CEBPZ_HUMAN	NA	NA	-0.0175083	0.0730668	0.0111199	185	5161
Q9Y6K0	CEPT1_HUMAN	NA	NA	0.0152348	0.072998	0.0111199	185	5162
Q9BUE0	MED18_HUMAN	NA	NA	0.00595599	0.0729786	0.0111199	185	5163
Q9UNS1	TIM_HUMAN	NA	NA	0.0668034	0.0728793	0.0111199	185	5164
Q8WWC4	MAIP1_HUMAN	NA	NA	-0.00563894	0.0727951	0.0111199	185	5165
P46776	RL27A_HUMAN	NA	NA	0.00790765	0.0726941	0.0111199	185	5166
Q59GN2	R39L5_HUMAN	NA	NA	0.0256579	0.0725695	0.0111199	185	5167
O43169	CYB5B_HUMAN	NA	NA	-0.00645446	0.0725676	0.0111199	185	5168
Q9Y5Q0	FADS3_HUMAN	NA	NA	-0.00811847	0.0725616	0.0111199	185	5169
Q96A65	EXOC4_HUMAN	NA	NA	-0.0105465	0.0725503	0.0111199	185	5170
P05386	RLA1_HUMAN	NA	NA	-0.0153356	0.0724505	0.0111199	185	5171
Q96SU4	OSBL9_HUMAN	NA	NA	0.00596742	0.0723304	0.0111199	185	5172
Q969Z0	FAKD4_HUMAN	yes	NA	0.00767371	0.072123	0.0111199	185	5173
O43715	TRIA1_HUMAN	NA	NA	0.0159401	0.0721171	0.0111199	185	5174
Q2NL82	TSR1_HUMAN	NA	NA	0.00685794	0.0721066	0.0111199	185	5175
P51668	UB2D1_HUMAN	NA	NA	-0.0164117	0.0720561	0.0111199	185	5176
O94874	UFL1_HUMAN	NA	NA	0.00689525	0.0719888	0.0111199	185	5177
P51572	BAP31_HUMAN	NA	NA	0.00480212	0.0719373	0.0111199	185	5178
P61601	NCALD_HUMAN	NA	NA	-0.00948266	0.071937	0.0111199	185	5179
Q9P219	DAPLE_HUMAN	NA	NA	0.00742826	0.0718276	0.0111199	185	5180
Q9Y296	TPPC4_HUMAN	NA	NA	0.00683087	0.0718105	0.0111199	185	5181
Q15648	MED1_HUMAN	NA	NA	0.00577291	0.0717292	0.0111199	185	5182
O14519	CDKA1_HUMAN	NA	NA	0.0321158	0.0716748	0.0111199	185	5183
Q71UM5	RS27L_HUMAN	NA	NA	-0.012338	0.0715809	0.0111199	185	5184
Q49A26	GLYR1_HUMAN	NA	NA	-0.0206754	0.0714858	0.0111199	185	5185
Q15013	MD2BP_HUMAN	NA	NA	0.00771331	0.0714663	0.0111199	185	5186
Q14203	DCTN1_HUMAN	NA	NA	-0.00519868	0.0713666	0.0111199	185	5187
P43243	MATR3_HUMAN	NA	NA	-0.0104062	0.0713118	0.0111199	185	5188
Q6P1L8	RM14_HUMAN	NA	NA	0.012874	0.0710713	0.0111199	185	5189
Q9Y530	OARD1_HUMAN	NA	NA	-0.00477095	0.0707637	0.0111199	185	5190
O00479	HMGN4_HUMAN	NA	NA	-0.0187467	0.0707558	0.0111199	185	5191
Q9H1E5	TMX4_HUMAN	NA	NA	-0.00581796	0.0707439	0.0111199	185	5192
Q14BN4	SLMAP_HUMAN	NA	NA	-0.00595061	0.0706381	0.0111199	185	5193
O95926	SYF2_HUMAN	NA	NA	0.00394515	0.0706344	0.0111199	185	5194
Q69YN4	VIR_HUMAN	NA	NA	0.00608215	0.0703117	0.0111199	185	5195
P24539	AT5F1_HUMAN	NA	NA	0.0113885	0.0702928	0.0111199	185	5196
Q8N9R8	SCAI_HUMAN	NA	NA	-0.0108332	0.0701437	0.0111199	185	5197
Q9BW92	SYTM_HUMAN	NA	NA	-0.00782079	0.0701007	0.0111199	185	5198
Q15643	TRIPB_HUMAN	NA	NA	-0.00382896	0.0700523	0.0111199	185	5199
P63241	IF5A1_HUMAN	NA	NA	0.00287169	0.0700374	0.0111199	185	5200
Q2TAL8	QRIC1_HUMAN	NA	NA	-0.00449427	0.0700191	0.0111199	185	5201
Q4V328	GRAP1_HUMAN	NA	NA	-0.00546182	0.0700135	0.0111199	185	5202
P07108	ACBP_HUMAN	NA	NA	0.0160035	0.0699332	0.0111199	185	5203
O43164	PJA2_HUMAN	NA	NA	-0.00694444	0.0698952	0.0111199	185	5204
Q04446	GLGB_HUMAN	NA	NA	0.00655088	0.06978	0.0111199	185	5205
Q93084	AT2A3_HUMAN	NA	NA	-0.0094161	0.069724	0.0111199	185	5206
Q9HB09	B2L12_HUMAN	NA	NA	0.00912691	0.0697146	0.0111199	185	5207
Q86SX6	GLRX5_HUMAN	NA	NA	-0.00844085	0.069603	0.0111199	185	5208
Q01658	NC2B_HUMAN	NA	NA	-0.0071769	0.0695847	0.0111199	185	5209
P56937	DHB7_HUMAN	NA	NA	0.00770232	0.0695528	0.0111199	185	5210
O75387	LAT3_HUMAN	NA	NA	-0.00675259	0.0695419	0.0111199	185	5211
P62081	RS7_HUMAN	NA	NA	0.00758912	0.0694198	0.0111199	185	5212
P39060	COIA1_HUMAN	NA	NA	-0.0076744	0.0694185	0.0111199	185	5213
Q07020	RL18_HUMAN	NA	NA	0.010554	0.0693444	0.0111199	185	5214
Q9NPB8	GPCP1_HUMAN	NA	NA	-0.0128605	0.0692775	0.0111199	185	5215
Q9Y2B0	CNPY2_HUMAN	NA	NA	-0.00743629	0.0692529	0.0111199	185	5216
Q7Z699	SPRE1_HUMAN	NA	NA	-0.00782683	0.06914	0.0111199	185	5217
Q96T58	MINT_HUMAN	NA	NA	-0.0040564	0.0690564	0.0111199	185	5218
Q8NEY1	NAV1_HUMAN	NA	NA	0.0194436	0.0690326	0.0111199	185	5219
Q9BT23	LIMD2_HUMAN	NA	NA	0.0200265	0.0689943	0.0111199	185	5220
Q6P3W2	DJC24_HUMAN	NA	NA	-0.0080667	0.0689908	0.0111199	185	5221
Q6P4F2	FDX2_HUMAN	NA	NA	0.0080115	0.0689662	0.0111199	185	5222
Q9UK53	ING1_HUMAN	NA	NA	-0.00981674	0.0684462	0.0107375	185	5223
Q9HD23	MRS2_HUMAN	NA	NA	0.00743256	0.0684175	0.0107375	185	5224
Q96AT9	RPE_HUMAN	NA	NA	0.00876669	0.0679338	0.0105424	185	5225
Q8WUD4	CCD12_HUMAN	NA	NA	0.00708728	0.0679326	0.0105424	185	5226
P04899	GNAI2_HUMAN	NA	NA	0.0107886	0.0679188	0.0105424	185	5227
Q04637	IF4G1_HUMAN	NA	NA	0.00432915	0.0678901	0.0105424	185	5228
O43447	PPIH_HUMAN	NA	NA	-0.00532782	0.0676014	0.0104881	185	5229
O95870	ABHGA_HUMAN	NA	NA	-0.0101335	0.06756	0.0104881	185	5230
O14810	CPLX1_HUMAN	NA	NA	0.0116389	0.0674512	0.0104881	185	5231
Q9Y2Y1	RPC10_HUMAN	NA	NA	0.0132178	0.0674415	0.0104881	185	5232
Q8NE86	MCU_HUMAN	NA	NA	-0.00600934	0.0673649	0.0104881	185	5233
Q9H4M9	EHD1_HUMAN	NA	NA	0.00722589	0.0671468	0.0104881	185	5234
Q3KQV9	UAP1L_HUMAN	NA	NA	-0.0160037	0.067144	0.0104881	185	5235
P62750	RL23A_HUMAN	NA	NA	-0.00601761	0.067075	0.0104881	185	5236
Q9BZI7	REN3B_HUMAN	NA	NA	-0.00479768	0.0670287	0.0104881	185	5237
P34932	HSP74_HUMAN	NA	NA	0.0059267	0.0669658	0.0104881	185	5238
Q15006	EMC2_HUMAN	NA	NA	0.00616109	0.0667472	0.0104881	185	5239
P12956	XRCC6_HUMAN	NA	NA	0.00286233	0.0667067	0.0104881	185	5240
O43674	NDUB5_HUMAN	NA	NA	-0.00969956	0.066576	0.0104881	185	5241
Q5BJH7	YIF1B_HUMAN	NA	NA	0.00988566	0.0665332	0.0104881	185	5242
Q92688	AN32B_HUMAN	NA	NA	-0.00960219	0.0665301	0.0104881	185	5243
P23276	KELL_HUMAN	NA	NA	-0.00525233	0.0665064	0.0104881	185	5244
Q14166	TTL12_HUMAN	NA	NA	0.00956434	0.0664258	0.0104881	185	5245
P10606	COX5B_HUMAN	NA	NA	0.0110773	0.0658807	0.0102358	185	5246
P08648	ITA5_HUMAN	NA	NA	0.00498426	0.0658065	0.0102358	185	5247
Q9Y3B9	RRP15_HUMAN	NA	NA	-0.00545659	0.0656654	0.0102358	185	5248
Q9H5X1	CIA2A_HUMAN	NA	NA	-0.0239096	0.0655859	0.0102358	185	5249
P32019	I5P2_HUMAN	NA	NA	-0.0115798	0.0655833	0.0102358	185	5250
Q969U7	PSMG2_HUMAN	NA	NA	-0.00847061	0.0655124	0.0102358	185	5251
P31946	1433B_HUMAN	NA	NA	0.00479902	0.0655109	0.0102358	185	5252
Q9NQT8	KI13B_HUMAN	NA	NA	0.00970809	0.0654386	0.0102358	185	5253
Q2M3D2	EX3L2_HUMAN	NA	NA	0.00740484	0.0653008	0.0102358	185	5254
Q0VDG4	SCRN3_HUMAN	NA	NA	-0.00446105	0.0652844	0.0102358	185	5255
Q92499	DDX1_HUMAN	NA	NA	-0.00646863	0.0652637	0.0102358	185	5256
O75150	BRE1B_HUMAN	NA	NA	0.00423563	0.0650308	0.0100855	185	5257
Q6PJW8	CNST_HUMAN	NA	NA	-0.00430781	0.0645801	0.00984522	185	5258
Q8IUF8	RIOX2_HUMAN	NA	NA	-0.00453063	0.0644201	0.00984522	185	5259
Q15742	NAB2_HUMAN	NA	NA	0.0307164	0.0644159	0.00984522	185	5260
Q53FZ2	ACSM3_HUMAN	NA	NA	0.00455331	0.0642477	0.00984522	185	5261
Q14139	UBE4A_HUMAN	NA	NA	0.00683929	0.064224	0.00984522	185	5262
Q96E29	MTEF3_HUMAN	NA	NA	-0.00713772	0.0641736	0.00984522	185	5263
Q9P2R6	RERE_HUMAN	NA	NA	-0.00688893	0.064133	0.00984522	185	5264
O95793	STAU1_HUMAN	NA	NA	0.00516011	0.0641301	0.00984522	185	5265
Q14141	SEPT6_HUMAN	NA	NA	-0.00461476	0.0638984	0.00972934	185	5266
Q96CS3	FAF2_HUMAN	NA	NA	-0.00655096	0.063771	0.00972934	185	5267
P30711	GSTT1_HUMAN	NA	NA	-0.0118414	0.0637062	0.00972934	185	5268
Q9NZC9	SMAL1_HUMAN	NA	NA	0.00638809	0.063673	0.00972934	185	5269
Q7Z6Z7	HUWE1_HUMAN	NA	NA	-0.00329307	0.063455	0.00972934	185	5270
Q7KZF4	SND1_HUMAN	NA	NA	0.00935819	0.0634062	0.00972934	185	5271
Q86TN4	TRPT1_HUMAN	NA	NA	0.00545455	0.0633636	0.00972934	185	5272
P05937	CALB1_HUMAN	NA	NA	-0.00514701	0.0633548	0.00972934	185	5273
Q15910	EZH2_HUMAN	NA	NA	0.00514102	0.063267	0.0097239	185	5274
Q9NUT2	ABCB8_HUMAN	NA	NA	-0.00784644	0.0631836	0.00972285	185	5275
Q16836	HCDH_HUMAN	NA	NA	0.00498682	0.0628628	0.00952638	185	5276
Q32MZ4	LRRF1_HUMAN	NA	NA	-0.00603471	0.0628225	0.00952638	185	5277
P15880	RS2_HUMAN	NA	NA	0.00892328	0.0626834	0.00946954	185	5278
P05204	HMGN2_HUMAN	NA	NA	0.00602736	0.0625458	0.00943538	185	5279
Q13405	RM49_HUMAN	NA	NA	-0.00970543	0.062432	0.00943538	185	5280
Q8IXQ4	GPAM1_HUMAN	NA	NA	0.00460272	0.0621417	0.00943538	185	5281
P17482	HXB9_HUMAN	NA	NA	0.00443173	0.0619811	0.00943538	185	5282
Q9NXK8	FXL12_HUMAN	NA	NA	0.016638	0.0617661	0.00943538	185	5283
Q6ZNB6	NFXL1_HUMAN	NA	NA	-0.00616722	0.0617145	0.00943538	185	5284
P16220	CREB1_HUMAN	NA	NA	-0.00700047	0.0616972	0.00943538	185	5285
Q9BWD1	THIC_HUMAN	NA	NA	0.0037979	0.061674	0.00943538	185	5286
Q8IZH2	XRN1_HUMAN	NA	NA	-0.00552213	0.0616363	0.00943538	185	5287
O60936	NOL3_HUMAN	NA	NA	-0.008387	0.0614872	0.00943538	185	5288
Q12904	AIMP1_HUMAN	NA	NA	0.00832443	0.0613904	0.00943538	185	5289
Q9BU76	MMTA2_HUMAN	NA	NA	-0.00411942	0.061262	0.00943538	185	5290
Q96HC4	PDLI5_HUMAN	NA	NA	0.00441466	0.0612342	0.00943538	185	5291
P40222	TXLNA_HUMAN	NA	NA	-0.00661248	0.0611702	0.00943538	185	5292
Q9BYD6	RM01_HUMAN	NA	NA	0.00585264	0.060935	0.00943538	185	5293
P56945	BCAR1_HUMAN	NA	NA	0.0216684	0.0608315	0.00943538	185	5294
Q9UFF9	CNOT8_HUMAN	NA	NA	0.00887594	0.0608304	0.00943538	185	5295
Q8WUZ0	BCL7C_HUMAN	NA	NA	-0.00771341	0.0607793	0.00943538	185	5296
Q96AQ8	MCUR1_HUMAN	NA	NA	0.0140004	0.0607088	0.00943538	185	5297
O00470	MEIS1_HUMAN	NA	NA	-0.0068076	0.0606829	0.00943538	185	5298
A5D8V6	VP37C_HUMAN	NA	NA	0.00556432	0.060681	0.00943538	185	5299
O14787	TNPO2_HUMAN	NA	NA	-0.00731609	0.0606159	0.00943538	185	5300
Q96IG2	FXL20_HUMAN	NA	NA	-0.0122523	0.0604911	0.00943538	185	5301
Q9Y5S1	TRPV2_HUMAN	NA	NA	0.00623369	0.0602923	0.00943538	185	5302
Q4G0N4	NAKD2_HUMAN	yes	NA	0.00698038	0.0601859	0.00943538	185	5303
Q9Y5B0	CTDP1_HUMAN	NA	NA	-0.00367316	0.0600943	0.00943538	185	5304
Q9UMR2	DD19B_HUMAN	NA	NA	-0.00696022	0.0600893	0.00943538	185	5305
Q15386	UBE3C_HUMAN	NA	NA	0.00672558	0.060042	0.00943538	185	5306
Q7Z7H8	RM10_HUMAN	NA	NA	-0.0104821	0.0600238	0.00943538	185	5307
Q6NZI2	CAVN1_HUMAN	NA	NA	0.00340979	0.059976	0.00943538	185	5308
Q96EX1	SIM12_HUMAN	NA	NA	-0.0111035	0.0599049	0.00943538	185	5309
Q99708	CTIP_HUMAN	NA	NA	-0.0056008	0.0597918	0.00943538	185	5310
P22532	SPR2D_HUMAN	NA	NA	0.00828223	0.0597513	0.00943538	185	5311
Q13619	CUL4A_HUMAN	NA	NA	0.00532318	0.0597141	0.00943538	185	5312
P52948	NUP98_HUMAN	NA	NA	0.00399476	0.0597128	0.00943538	185	5313
P45880	VDAC2_HUMAN	NA	NA	-0.00865117	0.0596971	0.00943538	185	5314
P19367	HXK1_HUMAN	NA	NA	-0.00657641	0.0592508	0.00907649	185	5315
Q13362	2A5G_HUMAN	NA	NA	-0.00458429	0.059158	0.00907649	185	5316
P25787	PSA2_HUMAN	NA	NA	0.00345511	0.0590931	0.00907649	185	5317
Q9UFC0	LRWD1_HUMAN	NA	NA	-0.00495784	0.0589732	0.00904926	185	5318
Q8IXJ9	ASXL1_HUMAN	NA	NA	-0.00487615	0.0588534	0.00904926	185	5319
P48553	TPC10_HUMAN	NA	NA	-0.00511869	0.0588209	0.00904926	185	5320
P61289	PSME3_HUMAN	NA	NA	-0.0034046	0.0586421	0.0090159	185	5321
Q9UMF0	ICAM5_HUMAN	NA	NA	0.00844459	0.0586243	0.0090159	185	5322
Q9BV57	MTND_HUMAN	NA	NA	-0.00416281	0.0585252	0.00899839	185	5323
Q32MH5	F214A_HUMAN	NA	NA	-0.00731913	0.058438	0.00899277	185	5324
Q8WVK7	SKA2_HUMAN	NA	NA	0.00434003	0.0581778	0.00897718	185	5325
Q8NFQ8	TOIP2_HUMAN	NA	NA	0.00330321	0.0581282	0.00897718	185	5326
P57737	CORO7_HUMAN	NA	NA	0.00640136	0.0581225	0.00897718	185	5327
P56378	ATP68_HUMAN	NA	NA	0.0171498	0.057807	0.00897718	185	5328
Q13151	ROA0_HUMAN	NA	NA	0.00709578	0.0577825	0.00897718	185	5329
Q9NXW2	DJB12_HUMAN	NA	NA	0.00501624	0.0577747	0.00897718	185	5330
Q9H0P0	5NT3A_HUMAN	NA	NA	-0.00643995	0.0576758	0.00897718	185	5331
Q13263	TIF1B_HUMAN	NA	yes	0.00437967	0.0576596	0.00897718	186	5332
Q9H6Z4	RANB3_HUMAN	NA	NA	-0.00430937	0.0574337	0.00897718	186	5333
Q9NRF8	PYRG2_HUMAN	NA	NA	-0.00386408	0.0573738	0.00897718	186	5334
Q9UDX5	MTFP1_HUMAN	NA	NA	0.00851241	0.0573716	0.00897718	186	5335
Q9UID6	ZN639_HUMAN	NA	NA	0.00637134	0.0573512	0.00897718	186	5336
Q9Y248	PSF2_HUMAN	NA	NA	-0.00709634	0.0572934	0.00897718	186	5337
Q71F23	CENPU_HUMAN	NA	NA	0.00504749	0.0572819	0.00897718	186	5338
O00462	MANBA_HUMAN	NA	NA	0.00960643	0.0571521	0.00893657	186	5339
Q15233	NONO_HUMAN	NA	NA	0.00440473	0.0570757	0.00893657	186	5340
Q5T0F9	C2D1B_HUMAN	NA	NA	-0.0345939	0.0568681	0.00893657	186	5341
O00512	BCL9_HUMAN	NA	NA	-0.00596662	0.0568402	0.00893657	186	5342
Q5VWZ2	LYPL1_HUMAN	NA	NA	-0.00472478	0.0567532	0.00893657	186	5343
Q14558	KPRA_HUMAN	NA	NA	0.0086493	0.0567073	0.00893657	186	5344
O75146	HIP1R_HUMAN	NA	NA	-0.0042894	0.0566456	0.00893657	186	5345
Q8IZ81	ELMD2_HUMAN	NA	NA	-0.00679644	0.0565768	0.00893657	186	5346
Q86V48	LUZP1_HUMAN	NA	NA	-0.00550269	0.0565096	0.00893657	186	5347
Q9NZ45	CISD1_HUMAN	NA	NA	0.00936876	0.0563562	0.00891607	186	5348
Q96S55	WRIP1_HUMAN	NA	NA	0.00375288	0.0562976	0.00891607	186	5349
Q96C01	F136A_HUMAN	NA	NA	-0.00672063	0.0562455	0.00891607	186	5350
Q9H857	NT5D2_HUMAN	NA	NA	0.00771148	0.0559517	0.00887108	186	5351
Q9UHB7	AFF4_HUMAN	NA	NA	-0.0030919	0.055858	0.00887108	186	5352
Q00796	DHSO_HUMAN	NA	NA	-0.00381485	0.0556888	0.00887108	186	5353
P54886	P5CS_HUMAN	yes	NA	0.00504925	0.0556183	0.00887108	186	5354
P49754	VPS41_HUMAN	NA	NA	-0.00873831	0.0554741	0.00887108	186	5355
P35711	SOX5_HUMAN	NA	NA	-0.00570051	0.0553824	0.00887108	186	5356
Q96RQ1	ERGI2_HUMAN	NA	NA	0.00578762	0.0553644	0.00887108	186	5357
P14649	MYL6B_HUMAN	NA	NA	-0.00617368	0.055332	0.00887108	186	5358
Q9GZU7	CTDS1_HUMAN	NA	NA	0.00670085	0.0553074	0.00887108	186	5359
Q8NBT2	SPC24_HUMAN	NA	NA	-0.00437238	0.0552655	0.00887108	186	5360
Q9H9J2	RM44_HUMAN	NA	NA	-0.00504811	0.0551722	0.00887108	186	5361
Q86UA1	PRP39_HUMAN	NA	NA	-0.00417211	0.0551544	0.00887108	186	5362
Q3SY69	AL1L2_HUMAN	NA	NA	0.00470202	0.0550922	0.00887108	186	5363
Q9UQ49	NEUR3_HUMAN	NA	NA	0.0266033	0.0549853	0.00887108	186	5364
P42892	ECE1_HUMAN	NA	NA	-0.00408644	0.0549363	0.00887108	186	5365
Q16621	NFE2_HUMAN	NA	NA	-0.00563403	0.0549037	0.00887108	186	5366
Q9UBP0	SPAST_HUMAN	NA	NA	0.00485967	0.0547525	0.00884681	186	5367
O95249	GOSR1_HUMAN	NA	NA	0.00546797	0.054556	0.00884681	186	5368
O95365	ZBT7A_HUMAN	NA	NA	0.00417178	0.0545402	0.00884681	186	5369
P21283	VATC1_HUMAN	NA	NA	0.0034399	0.0544353	0.00884681	186	5370
Q15717	ELAV1_HUMAN	NA	NA	0.00620948	0.0544216	0.00884681	186	5371
Q96BZ8	LENG1_HUMAN	NA	NA	0.00523546	0.0543941	0.00884681	186	5372
Q9Y535	RPC8_HUMAN	NA	NA	0.00650699	0.054266	0.00884648	186	5373
Q53F19	NCBP3_HUMAN	NA	NA	0.00367539	0.0541345	0.00884648	186	5374
P42336	PK3CA_HUMAN	yes	NA	-0.00577803	0.053757	0.00884648	186	5375
Q6NXT1	ANR54_HUMAN	NA	NA	-0.00764731	0.0537396	0.00884648	186	5376
Q9Y2L5	TPPC8_HUMAN	NA	NA	0.00499962	0.0536823	0.00884648	186	5377
Q13613	MTMR1_HUMAN	NA	NA	-0.00582746	0.0536768	0.00884648	186	5378
P60228	EIF3E_HUMAN	NA	NA	-0.00645478	0.0536698	0.00884648	186	5379
Q9NPF2	CHSTB_HUMAN	NA	NA	0.0160977	0.0532867	0.00884648	186	5380
P06865	HEXA_HUMAN	NA	NA	-0.0035531	0.0532402	0.00884648	186	5381
Q15003	CND2_HUMAN	NA	NA	0.00365745	0.0531772	0.00884648	186	5382
Q7Z4Q2	HEAT3_HUMAN	NA	NA	-0.00443717	0.0531015	0.00884648	186	5383
Q07864	DPOE1_HUMAN	NA	NA	0.00853835	0.0530608	0.00884648	186	5384
Q96FX7	TRM61_HUMAN	NA	NA	0.00311797	0.0530026	0.00884648	186	5385
P42229	STA5A_HUMAN	NA	NA	0.00495447	0.0529192	0.00884648	186	5386
Q9H5V8	CDCP1_HUMAN	NA	NA	-0.00476509	0.0529121	0.00884648	186	5387
Q9Y315	DEOC_HUMAN	NA	NA	0.00409415	0.0529094	0.00884648	186	5388
Q9UBS4	DJB11_HUMAN	NA	NA	-0.00293905	0.0528647	0.00884648	186	5389
O95684	FR1OP_HUMAN	NA	NA	0.0050454	0.0528366	0.00884648	186	5390
Q5GLZ8	HERC4_HUMAN	NA	NA	0.00449558	0.0527919	0.00884648	186	5391
P98171	RHG04_HUMAN	NA	NA	0.00380839	0.0527395	0.00884648	186	5392
P19484	TFEB_HUMAN	NA	NA	-0.00803133	0.0526993	0.00884648	186	5393
Q9BS18	APC13_HUMAN	NA	NA	0.0170887	0.0523826	0.00879804	186	5394
Q86Y56	DAAF5_HUMAN	NA	NA	-0.00583561	0.0523531	0.00879804	186	5395
Q01968	OCRL_HUMAN	NA	NA	0.00843153	0.0523101	0.00879804	186	5396
P13798	ACPH_HUMAN	NA	NA	-0.00304256	0.0522126	0.00879804	186	5397
Q9BTX1	NDC1_HUMAN	NA	NA	0.00625182	0.0522023	0.00879804	186	5398
O15446	RPA34_HUMAN	NA	NA	-0.00484756	0.052168	0.00879804	186	5399
Q96N66	MBOA7_HUMAN	NA	NA	-0.00490264	0.0520471	0.00875759	186	5400
Q8WUM0	NU133_HUMAN	NA	NA	-0.00561514	0.0518619	0.00865288	186	5401
O43583	DENR_HUMAN	NA	NA	0.00537968	0.0515684	0.0084397	186	5402
O43290	SNUT1_HUMAN	NA	NA	-0.00345212	0.0513064	0.00825807	186	5403
P35579	MYH9_HUMAN	NA	NA	0.00528178	0.0511424	0.00820753	186	5404
Q5SVZ6	ZMYM1_HUMAN	NA	NA	-0.00635253	0.0510779	0.00820753	186	5405
O00308	WWP2_HUMAN	NA	NA	-0.00402407	0.0510147	0.00820753	186	5406
P13598	ICAM2_HUMAN	NA	NA	0.00725049	0.050758	0.00818267	186	5407
Q9UJA5	TRM6_HUMAN	NA	NA	-0.00439639	0.0505154	0.00818267	186	5408
Q9UBL3	ASH2L_HUMAN	NA	NA	0.00348136	0.050412	0.00818267	186	5409
O43390	HNRPR_HUMAN	NA	NA	-0.00808908	0.0504029	0.00818267	186	5410
Q9UKZ1	CNO11_HUMAN	NA	NA	-0.00823661	0.0503309	0.00818267	186	5411
Q86TM6	SYVN1_HUMAN	NA	NA	-0.00680369	0.0502469	0.00818267	186	5412
O95379	TFIP8_HUMAN	NA	NA	-0.0088838	0.0502196	0.00818267	186	5413
Q92540	SMG7_HUMAN	NA	NA	-0.00417918	0.0501974	0.00818267	186	5414
Q5HYK3	COQ5_HUMAN	NA	NA	0.00470577	0.0500776	0.00818267	186	5415
P62195	PRS8_HUMAN	NA	NA	0.00190293	0.0500367	0.00818267	186	5416
Q9Y485	DMXL1_HUMAN	NA	NA	-0.00330383	0.0498877	0.00818267	186	5417
Q9NX46	ARHL2_HUMAN	NA	NA	-0.00458357	0.0498278	0.00818267	186	5418
P18858	DNLI1_HUMAN	NA	NA	-0.00328827	0.0497757	0.00818267	186	5419
Q9UKV5	AMFR_HUMAN	NA	NA	-0.0084926	0.0497404	0.00818267	186	5420
O00165	HAX1_HUMAN	NA	NA	0.0043066	0.0497219	0.00818267	186	5421
P62166	NCS1_HUMAN	NA	NA	0.00668305	0.0497064	0.00818267	186	5422
Q8WUX2	CHAC2_HUMAN	NA	NA	-0.0055561	0.0495348	0.00809115	186	5423
Q9Y613	FHOD1_HUMAN	NA	NA	0.00727847	0.0490526	0.00799129	186	5424
Q9BQ61	TRIR_HUMAN	NA	NA	0.00570654	0.0490492	0.00799129	186	5425
Q9NX62	IMPA3_HUMAN	NA	NA	-0.00430955	0.0490075	0.00799129	186	5426
Q9NSP4	CENPM_HUMAN	NA	NA	0.00784666	0.0488517	0.00799129	186	5427
Q9UGR2	Z3H7B_HUMAN	NA	NA	-0.00542495	0.0487548	0.00799129	186	5428
Q8WTT2	NOC3L_HUMAN	NA	NA	-0.00407498	0.0486603	0.00799129	186	5429
Q9H019	MFR1L_HUMAN	NA	NA	0.00528303	0.0485512	0.00799129	186	5430
Q9BT25	HAUS8_HUMAN	NA	NA	-0.00468524	0.0484738	0.00799129	186	5431
P49257	LMAN1_HUMAN	NA	NA	0.00627411	0.048263	0.00799129	186	5432
O60268	K0513_HUMAN	NA	NA	0.0036798	0.0482501	0.00799129	186	5433
P00414	COX3_HUMAN	NA	NA	0.00715656	0.0482404	0.00799129	186	5434
O43592	XPOT_HUMAN	NA	NA	-0.00450251	0.048214	0.00799129	186	5435
P31350	RIR2_HUMAN	NA	NA	0.00408403	0.0481935	0.00799129	186	5436
Q5U5X0	LYRM7_HUMAN	NA	NA	-0.00879641	0.0481218	0.00799129	186	5437
P10109	ADX_HUMAN	NA	NA	0.00448568	0.0481189	0.00799129	186	5438
Q6ZNJ1	NBEL2_HUMAN	NA	NA	0.00587096	0.0480454	0.00799129	186	5439
P19174	PLCG1_HUMAN	NA	NA	0.00495551	0.0479911	0.00799129	186	5440
Q96BU1	S1PBP_HUMAN	NA	NA	-0.00469631	0.0479677	0.00799129	186	5441
Q15652	JHD2C_HUMAN	NA	NA	-0.00280774	0.047916	0.00799129	186	5442
Q9Y276	BCS1_HUMAN	NA	NA	-0.00774848	0.0477586	0.00797616	186	5443
P54132	BLM_HUMAN	NA	NA	-0.00563381	0.0476744	0.00797616	186	5444
Q99963	SH3G3_HUMAN	NA	NA	-0.00496539	0.0476615	0.00797616	186	5445
Q9H6D7	HAUS4_HUMAN	NA	NA	0.00409818	0.0472567	0.00779629	186	5446
Q9NTJ5	SAC1_HUMAN	NA	NA	0.00656791	0.047227	0.00779629	186	5447
O95167	NDUA3_HUMAN	NA	NA	-0.0102365	0.0471208	0.00779629	186	5448
Q9BRQ0	PYGO2_HUMAN	NA	NA	-0.00390527	0.0471124	0.00779629	186	5449
O43929	ORC4_HUMAN	NA	NA	-0.00678166	0.047083	0.00779629	186	5450
Q5JTZ9	SYAM_HUMAN	NA	NA	-0.00540966	0.0468139	0.00769034	186	5451
P16157	ANK1_HUMAN	NA	NA	0.00484745	0.0467142	0.00769034	186	5452
O60256	KPRB_HUMAN	NA	NA	-0.00281022	0.0465344	0.00769034	186	5453
Q8N0U4	F185A_HUMAN	NA	NA	-0.00904291	0.0464403	0.00769034	186	5454
P16422	EPCAM_HUMAN	NA	NA	-0.00496501	0.046399	0.00769034	186	5455
P47224	MSS4_HUMAN	NA	NA	0.00495703	0.0463088	0.00769034	186	5456
Q9UPN9	TRI33_HUMAN	NA	yes	-0.0033208	0.046263	0.00769034	187	5457
Q6P161	RM54_HUMAN	NA	NA	-0.00981952	0.0462372	0.00769034	187	5458
P29374	ARI4A_HUMAN	NA	NA	0.00497778	0.0459627	0.00769034	187	5459
Q9UPV0	CE164_HUMAN	NA	NA	-0.00859415	0.0459386	0.00769034	187	5460
O43299	AP5Z1_HUMAN	NA	NA	0.00351325	0.0459237	0.00769034	187	5461
Q9NPI1	BRD7_HUMAN	NA	NA	-0.00473525	0.0458863	0.00769034	187	5462
O43676	NDUB3_HUMAN	NA	NA	-0.00528501	0.0458361	0.00769034	187	5463
Q8N371	KDM8_HUMAN	NA	NA	0.00405204	0.0458259	0.00769034	187	5464
Q9NXR7	BABA2_HUMAN	NA	NA	-0.00399827	0.0457834	0.00769034	187	5465
Q9H2C0	GAN_HUMAN	NA	NA	-0.00552787	0.0455327	0.00761247	187	5466
P08237	PFKAM_HUMAN	NA	NA	-0.00394605	0.0454327	0.00761247	187	5467
Q9NZR1	TMOD2_HUMAN	NA	NA	-0.00639686	0.045386	0.00761247	187	5468
P16278	BGAL_HUMAN	NA	NA	-0.0042657	0.0453046	0.00761247	187	5469
P83731	RL24_HUMAN	NA	NA	0.00532011	0.045273	0.00761247	187	5470
Q6UXV4	MIC27_HUMAN	NA	NA	-0.00417689	0.045229	0.00761247	187	5471
P82932	RT06_HUMAN	NA	NA	0.00879369	0.0450877	0.00755049	187	5472
O15091	MRPP3_HUMAN	NA	NA	-0.00922207	0.0449883	0.00753051	187	5473
Q9NWX6	THG1_HUMAN	NA	NA	0.00576446	0.0447889	0.00741046	187	5474
Q9UBQ7	GRHPR_HUMAN	NA	NA	-0.00374268	0.0445954	0.00729627	187	5475
O15371	EIF3D_HUMAN	NA	NA	0.00640756	0.0444333	0.00721347	187	5476
Q9BTE3	MCMBP_HUMAN	NA	NA	0.00690166	0.0443433	0.00720283	187	5477
Q8WVM0	TFB1M_HUMAN	NA	NA	-0.00474475	0.0442414	0.00718017	187	5478
Q8N1G2	CMTR1_HUMAN	NA	NA	0.00552226	0.0441561	0.00717419	187	5479
Q9UBP9	GULP1_HUMAN	NA	NA	0.00770267	0.0436949	0.0070603	187	5480
Q8WZ73	RFFL_HUMAN	NA	NA	0.00564188	0.0436906	0.0070603	187	5481
O95817	BAG3_HUMAN	NA	NA	-0.00328767	0.0434939	0.0070603	187	5482
P18085	ARF4_HUMAN	NA	NA	0.00883281	0.0434476	0.0070603	187	5483
Q13547	HDAC1_HUMAN	NA	NA	-0.0028903	0.0432913	0.0070603	187	5484
Q9BUQ8	DDX23_HUMAN	NA	NA	-0.00395572	0.0432855	0.0070603	187	5485
P62854	RS26_HUMAN	NA	NA	-0.00415246	0.0432358	0.0070603	187	5486
Q9BYE7	PCGF6_HUMAN	NA	NA	-0.00341402	0.0432068	0.0070603	187	5487
Q99622	C10_HUMAN	NA	NA	-0.00512537	0.0431783	0.0070603	187	5488
Q99873	ANM1_HUMAN	NA	NA	-0.0120171	0.0431403	0.0070603	187	5489
Q6NS38	ALKB2_HUMAN	NA	NA	-0.00509219	0.0429998	0.0070603	187	5490
P62913	RL11_HUMAN	NA	NA	-0.00533831	0.0428923	0.0070603	187	5491
Q16181	SEPT7_HUMAN	NA	NA	0.00296153	0.042851	0.0070603	187	5492
Q15126	PMVK_HUMAN	NA	NA	0.00523322	0.0427919	0.0070603	187	5493
Q13085	ACACA_HUMAN	NA	NA	0.00593926	0.0427722	0.0070603	187	5494
Q86TV6	TTC7B_HUMAN	NA	NA	-0.00391235	0.0427566	0.0070603	187	5495
Q9H9B4	SFXN1_HUMAN	NA	NA	0.00600519	0.0426654	0.0070603	187	5496
Q15050	RRS1_HUMAN	NA	NA	0.00586466	0.0426178	0.0070603	187	5497
P06730	IF4E_HUMAN	NA	NA	-0.00375904	0.0423217	0.00689077	187	5498
Q8WVY7	UBCP1_HUMAN	NA	NA	-0.00448124	0.0422137	0.00689077	187	5499
P22694	KAPCB_HUMAN	yes	yes	-0.00654845	0.0421638	0.00689077	188	5500
Q2M3G4	SHRM1_HUMAN	NA	NA	0.00339514	0.0421314	0.00689077	188	5501
Q8TDN6	BRX1_HUMAN	NA	NA	-0.00516981	0.0420534	0.00689077	188	5502
Q8N806	UBR7_HUMAN	NA	NA	-0.00373914	0.0418847	0.00686728	188	5503
Q8IYB7	DI3L2_HUMAN	NA	NA	-0.003319	0.0418214	0.00686728	188	5504
O75145	LIPA3_HUMAN	NA	NA	0.00366529	0.0417932	0.00686728	188	5505
Q96Q83	ALKB3_HUMAN	NA	NA	-0.0042577	0.0416234	0.00683387	188	5506
Q9NTK5	OLA1_HUMAN	NA	NA	-0.00451284	0.041602	0.00683387	188	5507
P18846	ATF1_HUMAN	NA	NA	0.00529013	0.0414922	0.00680291	188	5508
Q9Y399	RT02_HUMAN	NA	NA	0.00554118	0.0413507	0.00674447	188	5509
Q7L0Y3	TM10C_HUMAN	NA	NA	-0.00459289	0.0412356	0.00674447	188	5510
Q14247	SRC8_HUMAN	NA	NA	-0.00323545	0.0410871	0.00674447	188	5511
Q6ZS17	RIPR1_HUMAN	NA	NA	0.00464954	0.0409418	0.00674447	188	5512
P63146	UBE2B_HUMAN	NA	NA	0.0110916	0.0409228	0.00674447	188	5513
O15550	KDM6A_HUMAN	NA	NA	-0.00397679	0.0408951	0.00674447	188	5514
P07902	GALT_HUMAN	NA	NA	-0.00671705	0.0408822	0.00674447	188	5515
O75427	LRCH4_HUMAN	NA	NA	0.00341421	0.0405379	0.0065304	188	5516
Q9ULP9	TBC24_HUMAN	NA	NA	-0.00532086	0.0404272	0.0065304	188	5517
Q14C86	GAPD1_HUMAN	NA	NA	-0.00356003	0.0402886	0.0065304	188	5518
Q8WWM7	ATX2L_HUMAN	NA	NA	-0.00273069	0.0402694	0.0065304	188	5519
Q16537	2A5E_HUMAN	NA	NA	0.00339833	0.0401698	0.0065304	188	5520
O94967	WDR47_HUMAN	NA	NA	0.00354695	0.0400413	0.0065304	188	5521
Q9BRX5	PSF3_HUMAN	NA	NA	0.00420821	0.0399341	0.0065304	188	5522
Q14697	GANAB_HUMAN	NA	NA	0.00399936	0.0398843	0.0065304	188	5523
Q5SSJ5	HP1B3_HUMAN	NA	NA	0.00273636	0.0398218	0.0065304	188	5524
Q9BUP0	EFHD1_HUMAN	NA	NA	-0.00322191	0.0398108	0.0065304	188	5525
Q9Y2W1	TR150_HUMAN	NA	NA	-0.00280779	0.0398028	0.0065304	188	5526
O75131	CPNE3_HUMAN	NA	NA	0.00365406	0.0396642	0.00647039	188	5527
Q13423	NNTM_HUMAN	NA	NA	-0.00409569	0.0395644	0.00644914	188	5528
Q96L91	EP400_HUMAN	NA	NA	-0.00283719	0.0393741	0.00641407	188	5529
Q86VP6	CAND1_HUMAN	NA	NA	-0.00215998	0.0393722	0.00641407	188	5530
P40937	RFC5_HUMAN	NA	NA	0.0038983	0.0392781	0.00641148	188	5531
O43683	BUB1_HUMAN	yes	yes	0.00508925	0.0392126	0.00641148	189	5532
Q9BTT4	MED10_HUMAN	NA	NA	-0.00770765	0.0389958	0.00631633	189	5533
Q8NG08	HELB_HUMAN	NA	NA	-0.00339538	0.0389604	0.00631633	189	5534
Q9Y3Z3	SAMH1_HUMAN	NA	NA	0.00239414	0.0388581	0.00629243	189	5535
Q8WVB6	CTF18_HUMAN	NA	NA	0.00611466	0.0387786	0.00629144	189	5536
Q9UIV1	CNOT7_HUMAN	NA	NA	-0.00946119	0.0382143	0.00580558	189	5537
Q9BZF1	OSBL8_HUMAN	NA	NA	0.00392765	0.0380119	0.00575949	189	5538
Q5SY16	NOL9_HUMAN	NA	NA	-0.00401126	0.0379844	0.00575949	189	5539
P30626	SORCN_HUMAN	NA	NA	-0.0115137	0.037933	0.00575949	189	5540
Q147X3	NAA30_HUMAN	NA	NA	-0.00321932	0.0378207	0.0057256	189	5541
O75363	BCAS1_HUMAN	NA	NA	-0.00318221	0.0376112	0.00559443	189	5542
O95139	NDUB6_HUMAN	NA	NA	0.0150945	0.0373975	0.00545912	189	5543
Q5J8M3	EMC4_HUMAN	NA	NA	-0.00761364	0.0372757	0.00541565	189	5544
Q9BXW9	FACD2_HUMAN	NA	NA	-0.00319891	0.0371153	0.00535067	189	5545
O14980	XPO1_HUMAN	NA	NA	0.00491358	0.0369849	0.00535067	189	5546
Q9HCD5	NCOA5_HUMAN	NA	NA	0.00218732	0.0369757	0.00535067	189	5547
Q9NZ08	ERAP1_HUMAN	NA	NA	0.00386877	0.0367423	0.00527182	189	5548
O75251	NDUS7_HUMAN	NA	NA	0.00352866	0.0367403	0.00527182	189	5549
O43924	PDE6D_HUMAN	NA	NA	-0.00595431	0.0366195	0.00526471	189	5550
P52272	HNRPM_HUMAN	NA	NA	0.00568729	0.0365767	0.00526471	189	5551
O75674	TM1L1_HUMAN	NA	NA	-0.00324745	0.0364743	0.00524048	189	5552
Q9H173	SIL1_HUMAN	NA	NA	0.00324351	0.0363678	0.00522898	189	5553
O94826	TOM70_HUMAN	NA	NA	0.00460492	0.0363064	0.00522898	189	5554
O60524	NEMF_HUMAN	NA	NA	-0.00365522	0.0362151	0.00521594	189	5555
Q96T88	UHRF1_HUMAN	NA	NA	0.00475964	0.0359777	0.00517314	189	5556
O76070	SYUG_HUMAN	NA	NA	0.00281503	0.0358355	0.00517314	189	5557
Q99704	DOK1_HUMAN	NA	NA	-0.00332118	0.0357779	0.00517314	189	5558
Q5TC12	ATPF1_HUMAN	NA	NA	-0.00304524	0.0357731	0.00517314	189	5559
P18206	VINC_HUMAN	NA	NA	-0.00139064	0.0356448	0.00517314	189	5560
O75323	NIPS2_HUMAN	NA	NA	0.00387457	0.0356179	0.00517314	189	5561
O14681	EI24_HUMAN	NA	NA	0.00403886	0.0355547	0.00517314	189	5562
P13995	MTDC_HUMAN	NA	NA	-0.00346302	0.0355473	0.00517314	189	5563
Q6PGN9	PSRC1_HUMAN	NA	NA	0.00603684	0.0354281	0.00516623	189	5564
P38159	RBMX_HUMAN	NA	NA	0.00459381	0.0353843	0.00516623	189	5565
Q9BTA9	WAC_HUMAN	NA	NA	-0.00225691	0.0352599	0.00513922	189	5566
P53801	PTTG_HUMAN	NA	NA	0.00669847	0.035145	0.00513922	189	5567
Q07817	B2CL1_HUMAN	NA	NA	-0.00412624	0.0351232	0.00513922	189	5568
Q676U5	A16L1_HUMAN	NA	NA	0.0032419	0.0349385	0.00503251	189	5569
Q5UIP0	RIF1_HUMAN	NA	NA	0.0024012	0.0348494	0.00502131	189	5570
Q16342	PDCD2_HUMAN	NA	NA	-0.00389598	0.0347633	0.00501319	189	5571
Q9BW71	HIRP3_HUMAN	NA	NA	-0.00293848	0.0345774	0.0049104	189	5572
Q9H3S7	PTN23_HUMAN	NA	NA	0.00273343	0.0344255	0.0049104	189	5573
Q7L592	NDUF7_HUMAN	NA	NA	0.00673562	0.0343041	0.0049104	189	5574
Q86U38	NOP9_HUMAN	NA	NA	0.00526987	0.0342209	0.0049104	189	5575
Q9NVM6	DJC17_HUMAN	NA	NA	-0.00217043	0.0342172	0.0049104	189	5576
Q9BTY7	HGH1_HUMAN	NA	NA	0.00260873	0.034193	0.0049104	189	5577
Q9NYK5	RM39_HUMAN	NA	NA	0.00327669	0.0338734	0.00466869	189	5578
Q96JB2	COG3_HUMAN	NA	NA	-0.0034544	0.0335741	0.00452566	189	5579
Q8WUW1	BRK1_HUMAN	NA	NA	0.00983685	0.0335489	0.00452566	189	5580
Q86XK2	FBX11_HUMAN	NA	NA	0.00346314	0.0333842	0.00452566	189	5581
Q9H9Y4	GPN2_HUMAN	NA	NA	-0.00632377	0.0333815	0.00452566	189	5582
Q14894	CRYM_HUMAN	NA	NA	0.0217684	0.0333413	0.00452566	189	5583
A1L0T0	ILVBL_HUMAN	NA	NA	0.0083721	0.0332254	0.00448752	189	5584
Q9H6F5	CCD86_HUMAN	NA	NA	-0.00342625	0.0330995	0.00445088	189	5585
O75964	ATP5L_HUMAN	NA	NA	-0.00863473	0.0330282	0.00445088	189	5586
Q9ULX6	AKP8L_HUMAN	NA	NA	-0.00212226	0.0329182	0.00445088	189	5587
Q99816	TS101_HUMAN	NA	NA	0.00291685	0.0328777	0.00445088	189	5588
O60829	PAGE4_HUMAN	NA	NA	-0.00416436	0.0327288	0.00442019	189	5589
O00193	SMAP_HUMAN	NA	NA	-0.00310629	0.0325753	0.00442019	189	5590
P26885	FKBP2_HUMAN	NA	NA	0.00483604	0.032534	0.00442019	189	5591
Q68DH5	LMBD2_HUMAN	NA	NA	0.00546951	0.0324761	0.00442019	189	5592
O95298	NDUC2_HUMAN	NA	NA	0.0050385	0.0324586	0.00442019	189	5593
A5PLN9	TPC13_HUMAN	NA	NA	-0.00464833	0.0323268	0.00437508	189	5594
Q96K31	CH076_HUMAN	NA	NA	-0.00211353	0.0322582	0.00437508	189	5595
Q8NI22	MCFD2_HUMAN	NA	NA	0.004103	0.0321333	0.00432776	189	5596
O75616	ERAL1_HUMAN	NA	NA	0.00714821	0.032013	0.00431684	189	5597
Q969X6	UTP4_HUMAN	NA	NA	-0.00214483	0.0319083	0.00431684	189	5598
Q9H1Y0	ATG5_HUMAN	NA	NA	-0.00233423	0.0318803	0.00431684	189	5599
P33240	CSTF2_HUMAN	NA	NA	0.00290898	0.031662	0.00431684	189	5600
Q8IXW5	RPAP2_HUMAN	NA	NA	-0.00386619	0.031516	0.00431684	189	5601
P29372	3MG_HUMAN	NA	NA	0.00235632	0.0315059	0.00431684	189	5602
O95352	ATG7_HUMAN	NA	NA	-0.00209058	0.0314031	0.00431684	189	5603
Q6P1Q9	MET2B_HUMAN	NA	NA	0.00298969	0.0313628	0.00431684	189	5604
O43663	PRC1_HUMAN	NA	NA	-0.00297557	0.0313265	0.00431684	189	5605
P39880	CUX1_HUMAN	NA	NA	0.00166698	0.0312935	0.00431684	189	5606
Q9NUY8	TBC23_HUMAN	NA	NA	-0.0024234	0.0312191	0.00431684	189	5607
O15504	NUP42_HUMAN	NA	NA	-0.00368105	0.0311921	0.00431684	189	5608
O95707	RPP29_HUMAN	NA	NA	0.00215173	0.030901	0.0041032	189	5609
P19256	LFA3_HUMAN	NA	NA	0.00306013	0.0307483	0.00407368	189	5610
Q86UE4	LYRIC_HUMAN	NA	NA	0.0102533	0.0305485	0.00407368	189	5611
O94905	ERLN2_HUMAN	NA	NA	-0.00414759	0.0303481	0.00407368	189	5612
Q9UPT5	EXOC7_HUMAN	NA	NA	-0.00371151	0.0300886	0.00407368	189	5613
P50402	EMD_HUMAN	NA	NA	-0.00193805	0.0300503	0.00407368	189	5614
Q9UHJ6	SHPK_HUMAN	yes	NA	-0.00391694	0.0297743	0.00407368	189	5615
Q8N5P1	ZC3H8_HUMAN	NA	NA	-0.00265082	0.0297432	0.00407368	189	5616
Q6UW68	TM205_HUMAN	NA	NA	0.00284145	0.0297314	0.00407368	189	5617
Q99471	PFD5_HUMAN	NA	NA	0.00446548	0.0297127	0.00407368	189	5618
Q8IWA4	MFN1_HUMAN	NA	NA	0.00426595	0.0295888	0.00407368	189	5619
Q9Y6A9	SPCS1_HUMAN	NA	NA	0.00545814	0.0295636	0.00407368	189	5620
P63172	DYLT1_HUMAN	NA	NA	-0.00439882	0.0295624	0.00407368	189	5621
Q96LW4	PRIPO_HUMAN	NA	NA	0.00289189	0.0294096	0.00407368	189	5622
Q14207	NPAT_HUMAN	NA	NA	0.00304343	0.029357	0.00407368	189	5623
Q3SY56	SP6_HUMAN	NA	NA	-0.0296362	0.0293283	0.00407368	189	5624
Q70J99	UN13D_HUMAN	NA	NA	0.00273978	0.0293083	0.00407368	189	5625
Q08752	PPID_HUMAN	NA	NA	0.00228008	0.0292688	0.00407368	189	5626
Q96JC9	EAF1_HUMAN	NA	NA	-0.00279499	0.0291966	0.00407368	189	5627
Q96FJ2	DYL2_HUMAN	NA	NA	-0.00511273	0.0291048	0.00407368	189	5628
Q5VIR6	VPS53_HUMAN	NA	NA	0.00761163	0.0290898	0.00407368	189	5629
Q9HDC9	APMAP_HUMAN	NA	NA	0.00279581	0.0289913	0.00407368	189	5630
Q96JJ7	TMX3_HUMAN	NA	NA	-0.0025638	0.0289645	0.00407368	189	5631
Q8TEL6	TP4AP_HUMAN	NA	NA	0.00538427	0.0285358	0.00407368	189	5632
Q13469	NFAC2_HUMAN	NA	NA	0.00198557	0.0285313	0.00407368	189	5633
Q96EN9	REX1B_HUMAN	NA	NA	-0.00295859	0.0283647	0.00407368	189	5634
O75165	DJC13_HUMAN	NA	NA	0.00267857	0.0283431	0.00407368	189	5635
P30520	PURA2_HUMAN	NA	NA	-0.00223399	0.0283385	0.00407368	189	5636
Q7L1T6	NB5R4_HUMAN	NA	NA	0.0028181	0.0282869	0.00407368	189	5637
P67936	TPM4_HUMAN	NA	NA	-0.00353074	0.02816	0.00407368	189	5638
Q9Y4L5	RN115_HUMAN	NA	NA	-0.00264922	0.0280025	0.00407368	189	5639
Q92542	NICA_HUMAN	NA	NA	-0.00204552	0.0279999	0.00407368	189	5640
Q9BSJ8	ESYT1_HUMAN	NA	NA	-0.00290003	0.0279862	0.00407368	189	5641
Q709C8	VP13C_HUMAN	NA	NA	-0.00265889	0.0278512	0.00407368	189	5642
O75911	DHRS3_HUMAN	NA	NA	-0.00263076	0.0277268	0.00407368	189	5643
Q15649	ZNHI3_HUMAN	NA	NA	-0.00673461	0.0276786	0.00407368	189	5644
Q99829	CPNE1_HUMAN	NA	NA	-0.00232479	0.0275642	0.00407368	189	5645
Q96DM3	RMC1_HUMAN	NA	NA	-0.00235877	0.0275411	0.00407368	189	5646
P60842	IF4A1_HUMAN	NA	NA	0.00620813	0.0275224	0.00407368	189	5647
O95399	UTS2_HUMAN	NA	NA	-0.00274833	0.027513	0.00407368	189	5648
Q01664	TFAP4_HUMAN	NA	NA	0.0033334	0.0269247	0.00407368	189	5649
Q96BT7	ALKB8_HUMAN	NA	NA	-0.00348929	0.0268652	0.00407368	189	5650
Q9UHI6	DDX20_HUMAN	NA	NA	0.00312721	0.0268066	0.00407368	189	5651
Q9NYJ1	COA4_HUMAN	NA	NA	0.00436973	0.0267115	0.00407368	189	5652
Q01850	CDR2_HUMAN	NA	NA	0.00330498	0.0266017	0.00407368	189	5653
Q9NUQ7	UFSP2_HUMAN	NA	NA	0.00358844	0.0265931	0.00407368	189	5654
Q7RTV0	PHF5A_HUMAN	NA	NA	0.00178108	0.0264725	0.00407368	189	5655
Q9UBK9	UXT_HUMAN	NA	NA	0.00244826	0.0264629	0.00407368	189	5656
Q8IWT6	LRC8A_HUMAN	NA	NA	0.00380193	0.0263491	0.00407368	189	5657
P13796	PLSL_HUMAN	NA	NA	0.00160181	0.026279	0.00407368	189	5658
Q14126	DSG2_HUMAN	NA	NA	-0.00241035	0.0262281	0.00407368	189	5659
Q7Z3E2	CC186_HUMAN	NA	NA	0.0207695	0.0261563	0.00407368	189	5660
Q9BUT9	MCRI2_HUMAN	NA	NA	0.00791592	0.0261475	0.00407368	189	5661
P62253	UB2G1_HUMAN	NA	NA	-0.00286361	0.0261036	0.00407368	189	5662
Q7Z6B0	CCD91_HUMAN	NA	NA	-0.00195104	0.0260752	0.00407368	189	5663
P04062	GLCM_HUMAN	NA	NA	0.00289464	0.0260701	0.00407368	189	5664
Q9NXH9	TRM1_HUMAN	NA	NA	0.00165173	0.0258898	0.00407368	189	5665
Q9H3P7	GCP60_HUMAN	NA	NA	-0.00138313	0.0258579	0.00407368	189	5666
Q14157	UBP2L_HUMAN	NA	NA	0.00180422	0.0258279	0.00407368	189	5667
Q86YM7	HOME1_HUMAN	NA	NA	-0.00193386	0.0256687	0.00407368	189	5668
Q3SXM5	HSDL1_HUMAN	NA	NA	-0.00261407	0.0256546	0.00407368	189	5669
Q99733	NP1L4_HUMAN	NA	NA	-0.0014984	0.0254298	0.00407368	189	5670
Q06587	RING1_HUMAN	NA	NA	0.00767985	0.0253942	0.00407368	189	5671
Q9Y6J9	TAF6L_HUMAN	NA	NA	-0.00293028	0.0251408	0.00407368	189	5672
P42704	LPPRC_HUMAN	NA	NA	-0.00338675	0.0251235	0.00407368	189	5673
Q9NZD8	SPG21_HUMAN	NA	NA	-0.00585806	0.0250581	0.00407368	189	5674
P46779	RL28_HUMAN	NA	NA	0.00288794	0.0250411	0.00407368	189	5675
Q86SQ7	SDCG8_HUMAN	NA	NA	0.00194186	0.0249417	0.00407368	189	5676
P53365	ARFP2_HUMAN	NA	NA	0.00207794	0.0249126	0.00407368	189	5677
O43633	CHM2A_HUMAN	NA	NA	0.00244051	0.0248858	0.00407368	189	5678
Q16718	NDUA5_HUMAN	NA	NA	-0.00576734	0.0248417	0.00407368	189	5679
Q9NVH0	EXD2_HUMAN	NA	NA	0.00405047	0.0248404	0.00407368	189	5680
O95336	6PGL_HUMAN	NA	NA	-0.00609355	0.0247675	0.00407368	189	5681
Q9NZ63	TLS1_HUMAN	NA	NA	0.00161538	0.0246585	0.00407368	189	5682
Q96CW5	GCP3_HUMAN	NA	NA	0.00269366	0.024462	0.00407368	189	5683
Q9UQR0	SCML2_HUMAN	NA	NA	-0.00299619	0.0244485	0.00407368	189	5684
P42345	MTOR_HUMAN	yes	yes	-0.00196812	0.0242928	0.00407368	190	5685
Q6PD62	CTR9_HUMAN	NA	NA	0.00184508	0.0242329	0.00407368	190	5686
Q00653	NFKB2_HUMAN	NA	NA	-0.00186823	0.0241384	0.00407368	190	5687
Q8NBJ5	GT251_HUMAN	NA	NA	-0.00243472	0.0241176	0.00407368	190	5688
O43709	BUD23_HUMAN	NA	NA	0.00158496	0.0240981	0.00407368	190	5689
Q969X5	ERGI1_HUMAN	NA	NA	-0.00307684	0.0240909	0.00407368	190	5690
P52701	MSH6_HUMAN	NA	NA	-0.00292866	0.024066	0.00407368	190	5691
Q7Z3C6	ATG9A_HUMAN	NA	NA	0.00311982	0.0240554	0.00407368	190	5692
Q96RS0	TGS1_HUMAN	NA	NA	0.00264403	0.0238477	0.00407368	190	5693
P04844	RPN2_HUMAN	NA	NA	0.00261735	0.0236896	0.00407368	190	5694
Q96EN8	MOCOS_HUMAN	NA	NA	-0.00313876	0.0235906	0.00407368	190	5695
Q6IN84	MRM1_HUMAN	NA	NA	-0.00405089	0.0235154	0.00407368	190	5696
Q96T60	PNKP_HUMAN	NA	NA	0.00282751	0.0234933	0.00407368	190	5697
O75340	PDCD6_HUMAN	NA	NA	-0.00393675	0.0233887	0.00407368	190	5698
Q13595	TRA2A_HUMAN	NA	NA	0.00152791	0.0233711	0.00407368	190	5699
Q5SRE5	NU188_HUMAN	NA	NA	-0.00266576	0.0232881	0.00407368	190	5700
O95140	MFN2_HUMAN	NA	NA	0.002318	0.0231536	0.00407368	190	5701
P0CAP2	GRL1A_HUMAN	NA	NA	0.00232264	0.0230624	0.00407368	190	5702
Q8N6T7	SIR6_HUMAN	NA	NA	0.00244936	0.0228827	0.00407368	190	5703
Q9HB90	RRAGC_HUMAN	NA	NA	-0.00396544	0.0228642	0.00407368	190	5704
O60343	TBCD4_HUMAN	NA	NA	0.00126457	0.022836	0.00407368	190	5705
Q99504	EYA3_HUMAN	NA	NA	-0.00173667	0.022672	0.00407368	190	5706
Q8NBU5	ATAD1_HUMAN	NA	NA	-0.00206683	0.0223244	0.00407368	190	5707
Q13162	PRDX4_HUMAN	NA	NA	0.00299839	0.0221692	0.00407368	190	5708
Q5BKZ1	ZN326_HUMAN	NA	NA	-0.00244673	0.0221207	0.00407368	190	5709
Q15853	USF2_HUMAN	NA	NA	0.00255027	0.0221158	0.00407368	190	5710
Q92990	GLMN_HUMAN	NA	NA	0.0035612	0.0221005	0.00407368	190	5711
Q8N129	CNPY4_HUMAN	NA	NA	-0.00387251	0.022026	0.00407368	190	5712
Q13094	LCP2_HUMAN	NA	NA	-0.00238737	0.0220164	0.00407368	190	5713
Q03468	ERCC6_HUMAN	NA	NA	-0.00278412	0.0219469	0.00407368	190	5714
Q8N573	OXR1_HUMAN	NA	NA	-0.00599906	0.021939	0.00407368	190	5715
Q68CP9	ARID2_HUMAN	NA	NA	0.00464033	0.0219041	0.00407368	190	5716
Q9UHB9	SRP68_HUMAN	NA	NA	-0.00255931	0.0218154	0.00407368	190	5717
Q9UPN6	SCAF8_HUMAN	NA	NA	0.0014116	0.021758	0.00407368	190	5718
O00584	RNT2_HUMAN	NA	NA	-0.00244341	0.0217078	0.00407368	190	5719
Q9BTF0	THUM2_HUMAN	NA	NA	-0.00376365	0.0216986	0.00407368	190	5720
Q8IWD4	CC117_HUMAN	NA	NA	0.0022169	0.0214083	0.00407368	190	5721
Q9Y5N5	N6MT1_HUMAN	NA	NA	-0.00304365	0.0213402	0.00407368	190	5722
Q9NTJ3	SMC4_HUMAN	NA	NA	0.00232708	0.0213184	0.00407368	190	5723
P18887	XRCC1_HUMAN	NA	NA	-0.00184159	0.0213154	0.00407368	190	5724
Q96HR8	NAF1_HUMAN	NA	NA	-0.0025113	0.021221	0.00407368	190	5725
O60716	CTND1_HUMAN	NA	NA	0.00239391	0.0212108	0.00407368	190	5726
Q8NEM2	SHCBP_HUMAN	NA	NA	-0.0022885	0.0212033	0.00407368	190	5727
O60610	DIAP1_HUMAN	NA	NA	-0.00124448	0.0210281	0.00407368	190	5728
Q14153	FA53B_HUMAN	NA	NA	0.00160531	0.0209855	0.00407368	190	5729
Q9UPR3	SMG5_HUMAN	NA	NA	-0.00172163	0.0209614	0.00407368	190	5730
Q9NXS2	QPCTL_HUMAN	NA	NA	0.0042439	0.0209256	0.00407368	190	5731
O15397	IPO8_HUMAN	NA	NA	0.00238249	0.0208995	0.00407368	190	5732
P23677	IP3KA_HUMAN	NA	NA	0.00295104	0.0208547	0.00407368	190	5733
O96005	CLPT1_HUMAN	NA	NA	0.00240166	0.0208457	0.00407368	190	5734
P09132	SRP19_HUMAN	NA	NA	-0.00196166	0.020757	0.00407368	190	5735
Q8WU90	ZC3HF_HUMAN	NA	NA	0.00121361	0.0207261	0.00407368	190	5736
Q8TAT6	NPL4_HUMAN	NA	NA	-0.000957851	0.0206891	0.00407368	190	5737
Q86VU5	CMTD1_HUMAN	NA	NA	-0.00344053	0.0205216	0.00407368	190	5738
P55854	SUMO3_HUMAN	NA	NA	-0.00344072	0.0203295	0.00407368	190	5739
Q9NVH1	DJC11_HUMAN	NA	NA	-0.00165319	0.0203203	0.00407368	190	5740
P50990	TCPQ_HUMAN	NA	NA	0.00141004	0.020313	0.00407368	190	5741
Q96K80	ZC3HA_HUMAN	NA	NA	-0.00318097	0.02029	0.00407368	190	5742
P07437	TBB5_HUMAN	NA	NA	-0.00276655	0.0202685	0.00407368	190	5743
Q9H9P8	L2HDH_HUMAN	NA	NA	0.00199719	0.0202383	0.00407368	190	5744
O15514	RPB4_HUMAN	NA	NA	-0.00218585	0.0202215	0.00407368	190	5745
Q9NVC6	MED17_HUMAN	NA	NA	0.00184794	0.020181	0.00407368	190	5746
Q9UQN3	CHM2B_HUMAN	NA	NA	-0.00211841	0.0201644	0.00407368	190	5747
Q8N4Q0	PTGR3_HUMAN	NA	NA	0.00266985	0.0201581	0.00407368	190	5748
Q13105	ZBT17_HUMAN	NA	NA	-0.00229743	0.0200923	0.00407368	190	5749
P62249	RS16_HUMAN	NA	NA	-0.00315912	0.0200661	0.00407368	190	5750
Q14728	MFS10_HUMAN	NA	NA	0.00354933	0.0200136	0.00407368	190	5751
Q8TBM8	DJB14_HUMAN	NA	NA	-0.00270858	0.0198467	0.00398237	190	5752
Q9UBB9	TFP11_HUMAN	NA	NA	0.00182898	0.0195141	0.00378689	190	5753
P63244	RACK1_HUMAN	NA	NA	0.00256898	0.0192875	0.00378689	190	5754
Q86YS6	RAB43_HUMAN	NA	NA	-0.00197228	0.0192788	0.00378689	190	5755
Q9HD47	MOG1_HUMAN	NA	NA	-0.00255982	0.0192499	0.00378689	190	5756
Q96JH7	VCIP1_HUMAN	NA	NA	0.00166811	0.0192299	0.00378689	190	5757
O76061	STC2_HUMAN	NA	NA	-0.00204757	0.019067	0.00378689	190	5758
Q8N8E3	CE112_HUMAN	NA	NA	-0.00486212	0.0189052	0.00378689	190	5759
Q5VWP2	TET5C_HUMAN	NA	NA	0.00576005	0.0187455	0.00378689	190	5760
P11277	SPTB1_HUMAN	NA	NA	0.00183798	0.0187294	0.00378689	190	5761
Q9NP72	RAB18_HUMAN	NA	NA	-0.00212458	0.0186921	0.00378689	190	5762
Q5T7W0	ZN618_HUMAN	NA	NA	0.00416911	0.0186663	0.00378689	190	5763
Q13501	SQSTM_HUMAN	NA	NA	-0.00438963	0.018648	0.00378689	190	5764
Q8WXX5	DNJC9_HUMAN	NA	NA	-0.00169577	0.0186363	0.00378689	190	5765
Q7Z4H3	HDDC2_HUMAN	NA	NA	-0.00114485	0.0185955	0.00378689	190	5766
Q9UID3	VPS51_HUMAN	NA	NA	-0.0017653	0.018307	0.0036459	190	5767
Q9Y223	GLCNE_HUMAN	NA	NA	-0.00198922	0.0181335	0.0036459	190	5768
Q96KP4	CNDP2_HUMAN	NA	NA	-0.0024059	0.0181246	0.0036459	190	5769
Q67FW5	B3GNL_HUMAN	NA	NA	-0.00256982	0.0180202	0.0036459	190	5770
Q92544	TM9S4_HUMAN	NA	NA	-0.0044995	0.0180188	0.0036459	190	5771
Q8N6R0	EFNMT_HUMAN	NA	NA	-0.00180324	0.0180028	0.0036459	190	5772
P53992	SC24C_HUMAN	NA	NA	0.00203656	0.0178036	0.00364341	190	5773
Q14CW9	AT7L3_HUMAN	NA	NA	-0.00229876	0.0177632	0.00364341	190	5774
O94925	GLSK_HUMAN	NA	NA	0.00175915	0.017729	0.00364341	190	5775
Q9HC52	CBX8_HUMAN	NA	NA	0.00286307	0.0176464	0.00364341	190	5776
P02730	B3AT_HUMAN	NA	NA	0.00259337	0.0176243	0.00364341	190	5777
Q96CB8	INT12_HUMAN	NA	NA	-0.00185008	0.0174596	0.00355795	190	5778
