## Supplementary Table 1 for "A peptide-centric local stability assay to unveil protein targets of diverse ligands" (part 3 of 3)

### Sheet: F iTSA (continued)
Proteins were ranked by -Log10P.Value_iTSA52 (Ball et al., 2020); KinHub-annotated kinases were marked in red.
P28340	DPOD1_HUMAN	NA	NA	-0.00121633	0.017341	0.00355795	190	5779
Q8TEU7	RPGF6_HUMAN	NA	NA	-0.00156131	0.0172781	0.00355795	190	5780
P21912	SDHB_HUMAN	NA	NA	-0.00113066	0.0171876	0.00355795	190	5781
Q96P16	RPR1A_HUMAN	NA	NA	-0.00251097	0.0171631	0.00355795	190	5782
Q9Y6M7	S4A7_HUMAN	NA	NA	-0.00323615	0.0170461	0.00353217	190	5783
Q8TB05	UBAD1_HUMAN	NA	NA	-0.00239382	0.0169871	0.00353217	190	5784
Q8N392	RHG18_HUMAN	NA	NA	0.00170709	0.0167867	0.00346429	190	5785
Q9H4Z3	CAPAM_HUMAN	NA	NA	-0.0013947	0.0167691	0.00346429	190	5786
Q9NU22	MDN1_HUMAN	NA	NA	-0.00123629	0.0166478	0.00344093	190	5787
P28331	NDUS1_HUMAN	NA	NA	-0.00175979	0.0165957	0.00344093	190	5788
Q9P1U1	ARP3B_HUMAN	NA	NA	-0.00172648	0.0165039	0.00342424	190	5789
Q8NFG4	FLCN_HUMAN	NA	NA	0.00221825	0.0163934	0.00339423	190	5790
Q8TAE8	G45IP_HUMAN	NA	NA	-0.00182112	0.0162689	0.00339423	190	5791
Q9NPA0	EMC7_HUMAN	NA	NA	-0.00209487	0.0161274	0.00339423	190	5792
Q969Q5	RAB24_HUMAN	NA	NA	0.00132884	0.0160782	0.00339423	190	5793
Q96JC1	VPS39_HUMAN	NA	NA	-0.00132112	0.0159852	0.00339423	190	5794
Q9Y6M0	TEST_HUMAN	NA	NA	-0.00174188	0.0159615	0.00339423	190	5795
P51532	SMCA4_HUMAN	NA	NA	0.00144325	0.0159491	0.00339423	190	5796
P34949	MPI_HUMAN	NA	NA	-0.00108476	0.0158501	0.00337015	190	5797
P49643	PRI2_HUMAN	NA	NA	0.00113818	0.0157485	0.00334345	190	5798
P54136	SYRC_HUMAN	NA	NA	0.00238542	0.0155065	0.00326486	190	5799
P58004	SESN2_HUMAN	NA	NA	-0.00196487	0.0153695	0.00326486	190	5800
O75396	SC22B_HUMAN	NA	NA	0.00166861	0.0153669	0.00326486	190	5801
O14562	UBFD1_HUMAN	NA	NA	0.00128399	0.015156	0.00326486	190	5802
Q5JRA6	TGO1_HUMAN	NA	NA	0.00116526	0.0151176	0.00326486	190	5803
O00487	PSDE_HUMAN	NA	NA	-0.000893731	0.0150135	0.00326486	190	5804
Q9NUB1	ACS2L_HUMAN	NA	NA	-0.00511062	0.0149823	0.00326486	190	5805
Q9NWZ8	GEMI8_HUMAN	NA	NA	-0.00156758	0.0149058	0.00326486	190	5806
Q96CP2	FWCH2_HUMAN	NA	NA	0.00277809	0.0148685	0.00326486	190	5807
Q9H4A5	GLP3L_HUMAN	NA	NA	0.00200655	0.0148485	0.00326486	190	5808
P43250	GRK6_HUMAN	yes	yes	0.0020686	0.0148034	0.00326486	191	5809
P59998	ARPC4_HUMAN	NA	NA	0.00154205	0.014772	0.00326486	191	5810
Q8N4A0	GALT4_HUMAN	NA	NA	-0.00257601	0.014648	0.00324155	191	5811
Q9NRG1	PRDC1_HUMAN	NA	NA	-0.00307674	0.0143743	0.00324155	191	5812
Q9H1K0	RBNS5_HUMAN	NA	NA	-0.00128224	0.0143567	0.00324155	191	5813
Q8WXC6	CSN9_HUMAN	NA	NA	0.0068099	0.0143309	0.00324155	191	5814
Q9H939	PPIP2_HUMAN	NA	NA	-0.00131074	0.014326	0.00324155	191	5815
A5YKK6	CNOT1_HUMAN	NA	NA	-0.00124066	0.0143004	0.00324155	191	5816
P09874	PARP1_HUMAN	NA	NA	0.00127107	0.0141554	0.00317124	191	5817
Q6UX04	CWC27_HUMAN	NA	NA	0.001006	0.0140571	0.00314757	191	5818
Q9BVL2	NUP58_HUMAN	NA	NA	-0.00119426	0.0139309	0.00309597	191	5819
O76094	SRP72_HUMAN	NA	NA	-0.00134677	0.0136678	0.0030518	191	5820
Q15746	MYLK_HUMAN	yes	yes	0.0148409	0.0136633	0.0030518	192	5821
Q9H936	GHC1_HUMAN	NA	NA	0.00160505	0.0136204	0.0030518	192	5822
Q9NXR1	NDE1_HUMAN	NA	NA	-0.00117095	0.0135652	0.0030518	192	5823
Q12931	TRAP1_HUMAN	NA	NA	-0.000719166	0.0135137	0.0030518	192	5824
Q14596	NBR1_HUMAN	NA	NA	-0.00151938	0.0130572	0.00283989	192	5825
O60888	CUTA_HUMAN	NA	NA	0.00225795	0.0129732	0.00283989	192	5826
P17706	PTN2_HUMAN	NA	NA	0.0013406	0.0129562	0.00283989	192	5827
Q9Y385	UB2J1_HUMAN	NA	NA	0.00111221	0.0129406	0.00283989	192	5828
P35269	T2FA_HUMAN	NA	NA	0.00091123	0.0128389	0.00283989	192	5829
Q9NVI1	FANCI_HUMAN	NA	NA	0.00111756	0.0128121	0.00283989	192	5830
Q9Y285	SYFA_HUMAN	NA	NA	0.00137754	0.0127801	0.00283989	192	5831
Q8WUD1	RAB2B_HUMAN	NA	NA	0.00104245	0.0124574	0.00269797	192	5832
Q15029	U5S1_HUMAN	NA	NA	-0.000707284	0.0124194	0.00269797	192	5833
Q9NZ52	GGA3_HUMAN	NA	NA	0.00155734	0.0124148	0.00269797	192	5834
Q8IVP5	FUND1_HUMAN	NA	NA	-0.00167066	0.0123188	0.00267638	192	5835
Q15544	TAF11_HUMAN	NA	NA	0.00180321	0.0120966	0.00258877	192	5836
Q8IYK4	GT252_HUMAN	NA	NA	-0.00116573	0.0120823	0.00258877	192	5837
O43741	AAKB2_HUMAN	yes	NA	0.0105876	0.0119742	0.00255502	192	5838
Q9UQ80	PA2G4_HUMAN	NA	NA	0.00116263	0.0118371	0.002538	192	5839
Q13480	GAB1_HUMAN	NA	NA	0.000813985	0.011792	0.002538	192	5840
Q8WUE5	CT55_HUMAN	NA	NA	0.00174474	0.011734	0.002538	192	5841
Q9NR56	MBNL1_HUMAN	NA	NA	0.00104448	0.0115781	0.00247867	192	5842
P28288	ABCD3_HUMAN	NA	NA	-0.00104361	0.0115177	0.00247867	192	5843
Q15545	TAF7_HUMAN	NA	NA	-0.00102016	0.011384	0.00247867	192	5844
Q53H96	P5CR3_HUMAN	NA	NA	0.00126992	0.0113774	0.00247867	192	5845
P49641	MA2A2_HUMAN	NA	NA	0.00127705	0.0110874	0.00226296	192	5846
P47813	IF1AX_HUMAN	NA	NA	-0.000910135	0.0109956	0.00224548	192	5847
Q96JB5	CK5P3_HUMAN	NA	NA	0.00113468	0.010791	0.00222904	192	5848
Q9BU89	DOHH_HUMAN	NA	NA	0.000718686	0.0106526	0.00222904	192	5849
P11831	SRF_HUMAN	NA	NA	-0.000979435	0.0105779	0.00222904	192	5850
Q8IZJ1	UNC5B_HUMAN	NA	NA	-0.00103232	0.0105691	0.00222904	192	5851
Q86V21	AACS_HUMAN	NA	NA	-0.00191577	0.0105621	0.00222904	192	5852
Q00013	EM55_HUMAN	NA	NA	-0.00118651	0.0105338	0.00222904	192	5853
Q9NUQ9	FA49B_HUMAN	NA	NA	0.000812852	0.0103528	0.00218455	192	5854
Q99661	KIF2C_HUMAN	NA	NA	-0.000841256	0.0103409	0.00218455	192	5855
Q15149	PLEC_HUMAN	NA	NA	0.00091	0.010209	0.00217539	192	5856
Q13496	MTM1_HUMAN	NA	NA	-0.00129423	0.0101577	0.00217539	192	5857
Q99460	PSMD1_HUMAN	NA	NA	-0.000757001	0.0101093	0.00217539	192	5858
P12277	KCRB_HUMAN	NA	NA	0.00135383	0.00996465	0.00213367	192	5859
Q9NPR9	GP108_HUMAN	NA	NA	0.00180984	0.0099193	0.00213367	192	5860
Q96D46	NMD3_HUMAN	NA	NA	-0.00087392	0.00967351	0.00212809	192	5861
Q5VYK3	ECM29_HUMAN	NA	NA	-0.00114949	0.009657	0.00212809	192	5862
Q92615	LAR4B_HUMAN	NA	NA	0.000759356	0.00958385	0.00212809	192	5863
Q3SXY8	AR13B_HUMAN	NA	NA	-0.00105178	0.0093972	0.00212809	192	5864
P39656	OST48_HUMAN	NA	NA	0.00122051	0.00938802	0.00212809	192	5865
O75400	PR40A_HUMAN	NA	NA	0.000558278	0.00937991	0.00212809	192	5866
Q96BW1	UPP_HUMAN	NA	NA	-0.000890701	0.00936521	0.00212809	192	5867
P54252	ATX3_HUMAN	NA	NA	-0.00153329	0.00932124	0.00212809	192	5868
O95822	DCMC_HUMAN	NA	NA	0.00108116	0.00921444	0.0020953	192	5869
Q00341	VIGLN_HUMAN	NA	NA	-0.00137349	0.00908001	0.00203486	192	5870
Q9H9A6	LRC40_HUMAN	NA	NA	0.00092174	0.00895368	0.00198251	192	5871
Q9Y608	LRRF2_HUMAN	NA	NA	-0.00100492	0.00885181	0.00195461	192	5872
P07900	HS90A_HUMAN	NA	NA	-0.000682211	0.00850249	0.00184726	192	5873
Q96LI5	CNO6L_HUMAN	NA	NA	0.000779906	0.00837788	0.00184726	192	5874
O00232	PSD12_HUMAN	NA	NA	-0.00110672	0.00830721	0.00184726	192	5875
Q6P158	DHX57_HUMAN	NA	NA	-0.00217696	0.00830065	0.00184726	192	5876
P61024	CKS1_HUMAN	NA	NA	0.00203944	0.00826338	0.00184726	192	5877
Q92797	SYMPK_HUMAN	NA	NA	-0.00076229	0.00821645	0.00184726	192	5878
Q96HA7	TONSL_HUMAN	NA	NA	0.00480176	0.00816732	0.00184726	192	5879
P20936	RASA1_HUMAN	NA	NA	-0.00107859	0.00815318	0.00184726	192	5880
Q9UK41	VPS28_HUMAN	NA	NA	-0.000831929	0.00799498	0.00176291	192	5881
Q99797	MIPEP_HUMAN	NA	NA	-0.00133553	0.00783173	0.0016735	192	5882
P78536	ADA17_HUMAN	NA	NA	0.000667722	0.00757448	0.00165945	192	5883
P46199	IF2M_HUMAN	NA	NA	0.000666666	0.0075573	0.00165945	192	5884
Q96EK4	THA11_HUMAN	NA	NA	0.00104572	0.00747007	0.00165945	192	5885
O43143	DHX15_HUMAN	NA	NA	-0.000387653	0.00745508	0.00165945	192	5886
P25440	BRD2_HUMAN	NA	yes	-0.00101146	0.00741442	0.00165945	193	5887
P48681	NEST_HUMAN	NA	NA	-0.000705653	0.00734197	0.00165945	193	5888
Q7Z2K6	ERMP1_HUMAN	NA	NA	-0.000781709	0.007238	0.00165945	193	5889
Q9BUN8	DERL1_HUMAN	NA	NA	-0.00252822	0.0072274	0.00165945	193	5890
P19105	ML12A_HUMAN	NA	NA	-0.000666226	0.00711902	0.0016248	193	5891
Q13332	PTPRS_HUMAN	NA	NA	-0.00119079	0.00691567	0.00155317	193	5892
Q9H7E2	TDRD3_HUMAN	NA	NA	-0.000806844	0.00684096	0.00155317	193	5893
P61981	1433G_HUMAN	NA	NA	0.000515002	0.0067683	0.00155317	193	5894
Q9HAV4	XPO5_HUMAN	NA	NA	-0.000798656	0.00675261	0.00155317	193	5895
P54277	PMS1_HUMAN	NA	NA	0.000909424	0.00663589	0.00154193	193	5896
P11717	MPRI_HUMAN	NA	NA	-0.000514627	0.0065379	0.00154193	193	5897
P00505	AATM_HUMAN	NA	NA	-0.000488855	0.00646878	0.00154193	193	5898
P04049	RAF1_HUMAN	yes	yes	-0.00129028	0.00644678	0.00154193	194	5899
Q5T2R2	DPS1_HUMAN	NA	NA	-0.00198417	0.00623512	0.00140388	194	5900
Q6PJ69	TRI65_HUMAN	NA	NA	0.000462301	0.00593156	0.00117392	194	5901
Q14687	GSE1_HUMAN	NA	NA	0.000305802	0.00565623	0.000972185	194	5902
Q8TEP8	CE192_HUMAN	NA	NA	0.000451514	0.00539164	0.000934348	194	5903
Q13310	PABP4_HUMAN	NA	NA	-0.000325672	0.00525211	0.000934348	194	5904
Q9H4Q4	PRD12_HUMAN	NA	NA	0.000759832	0.00524085	0.000934348	194	5905
P53370	NUDT6_HUMAN	NA	NA	-0.00148665	0.00510904	0.000934348	194	5906
Q8NF50	DOCK8_HUMAN	NA	NA	0.00059026	0.00506218	0.000934348	194	5907
Q9NRR5	UBQL4_HUMAN	NA	NA	0.000576521	0.005024	0.000934348	194	5908
Q9Y282	ERGI3_HUMAN	NA	NA	-0.000416161	0.0049125	0.000934348	194	5909
P19404	NDUV2_HUMAN	NA	NA	-0.000499207	0.00490491	0.000934348	194	5910
Q9H061	T126A_HUMAN	NA	NA	-0.000806329	0.00474218	0.000934348	194	5911
Q8TAP6	CEP76_HUMAN	NA	NA	-0.000370162	0.00474139	0.000934348	194	5912
O75688	PPM1B_HUMAN	NA	NA	0.000344502	0.00469475	0.000934348	194	5913
Q9UJY5	GGA1_HUMAN	NA	NA	-0.000326297	0.00463421	0.000934348	194	5914
P17676	CEBPB_HUMAN	NA	NA	-0.000550932	0.00460298	0.000934348	194	5915
Q9P2B2	FPRP_HUMAN	NA	NA	-0.000378465	0.00442768	0.000934348	194	5916
P49675	STAR_HUMAN	NA	NA	0.000408124	0.004419	0.000934348	194	5917
Q9H0E2	TOLIP_HUMAN	NA	NA	0.000311815	0.00437822	0.000934348	194	5918
O00571	DDX3X_HUMAN	NA	NA	-0.000445085	0.00433027	0.000934348	194	5919
Q7Z4V5	HDGR2_HUMAN	NA	NA	0.00045737	0.00429589	0.000934348	194	5920
Q15532	SSXT_HUMAN	NA	NA	-0.000518905	0.00413471	0.000846523	194	5921
Q9P2M4	TBC14_HUMAN	NA	NA	-0.000595284	0.00399571	0.000821152	194	5922
Q8NFF5	FAD1_HUMAN	NA	NA	-0.000324386	0.00388851	0.000821152	194	5923
P51003	PAPOA_HUMAN	NA	NA	-0.000286254	0.00369835	0.000821152	194	5924
Q86TU7	SETD3_HUMAN	NA	NA	-0.000297354	0.0036928	0.000821152	194	5925
Q63HQ0	AP1AR_HUMAN	NA	NA	0.00104065	0.00369087	0.000821152	194	5926
Q16186	ADRM1_HUMAN	NA	NA	-0.000385149	0.00366947	0.000821152	194	5927
Q7L590	MCM10_HUMAN	NA	NA	-0.000468077	0.00349528	0.000720231	194	5928
O43819	SCO2_HUMAN	NA	NA	0.000321508	0.00336284	0.000661037	194	5929
O75592	MYCB2_HUMAN	NA	NA	-0.000357801	0.00322736	0.000649006	194	5930
Q7L8J4	3BP5L_HUMAN	NA	NA	0.000255218	0.00320433	0.000649006	194	5931
Q96BD5	PF21A_HUMAN	NA	NA	-0.000403302	0.00305977	0.000577663	194	5932
O43716	GATC_HUMAN	NA	NA	-0.000380903	0.00273998	0.000370894	194	5933
Q4G0F5	VP26B_HUMAN	NA	NA	-0.000302968	0.0027066	0.000370894	194	5934
Q16222	UAP1_HUMAN	NA	NA	0.000250832	0.00255986	0.000301691	194	5935
Q92616	GCN1_HUMAN	NA	NA	-0.000341946	0.00249105	0.000301691	194	5936
P27816	MAP4_HUMAN	NA	NA	-0.00013584	0.00239433	0.000278128	194	5937
Q8WZA9	IRGQ_HUMAN	NA	NA	-0.000157114	0.00222245	0.000243259	194	5938
Q07960	RHG01_HUMAN	NA	NA	0.000206806	0.00221318	0.000243259	194	5939
Q9Y5K6	CD2AP_HUMAN	NA	NA	0.000154506	0.00204394	0.000147134	194	5940
Q9NVA2	SEP11_HUMAN	NA	NA	0.000124334	0.00191417	9.58e-05	194	5941
Q96EK5	KBP_HUMAN	NA	NA	-0.000189943	0.00179552	9.58e-05	194	5942
Q9UBV2	SE1L1_HUMAN	NA	NA	0.000161968	0.00173923	9.58e-05	194	5943
Q15843	NEDD8_HUMAN	NA	NA	0.000368105	0.00149826	9.58e-05	194	5944
Q9BQS7	HEPH_HUMAN	NA	NA	-0.000130605	0.00146121	9.58e-05	194	5945
O60504	VINEX_HUMAN	NA	NA	-0.000129012	0.0014439	9.58e-05	194	5946
Q9UFW8	CGBP1_HUMAN	NA	NA	0.000115311	0.00140815	9.58e-05	194	5947
Q9Y2W6	TDRKH_HUMAN	NA	NA	-0.00010765	0.00131337	9.58e-05	194	5948
Q7KZN9	COX15_HUMAN	NA	NA	-0.000134666	0.00122531	9.58e-05	194	5949
Q8TDG4	HELQ_HUMAN	NA	NA	-0.000189567	0.00117734	9.58e-05	194	5950
Q9H5J0	ZBTB3_HUMAN	NA	NA	0.000141606	0.00113211	9.58e-05	194	5951
P18077	RL35A_HUMAN	NA	NA	0.000180845	0.00111611	9.58e-05	194	5952
Q96LA8	ANM6_HUMAN	NA	NA	6.7e-05	0.00078423	0	194	5953
Q15833	STXB2_HUMAN	NA	NA	5.44e-05	0.000704197	0	194	5954
Q15526	SURF1_HUMAN	NA	NA	-6.12e-05	0.000620198	0	194	5955
Q9Y4W6	AFG32_HUMAN	NA	NA	6.73e-05	0.000551298	0	194	5956
Q8TDR0	MIPT3_HUMAN	NA	NA	-2.74e-05	0.000363326	0	194	5957
Q8N2F6	ARM10_HUMAN	NA	NA	-4.98e-05	0.000359278	0	194	5958
P06733	ENOA_HUMAN	NA	NA	0	0	0	194	5959
P08238	HS90B_HUMAN	NA	NA	0	0	0	194	5960
P60709	ACTB_HUMAN	NA	NA	0	0	0	194	5961
P04075	ALDOA_HUMAN	NA	NA	0	0	0	194	5962
P13639	EF2_HUMAN	NA	NA	0	0	0	194	5963
P0DMV9	HS71B_HUMAN	NA	NA	7.11e-15	1.68e-13	0	194	5964
P02008	HBAZ_HUMAN	NA	NA	0	0	0	194	5965
Q9BVV6	TALD3_HUMAN	NA	NA	0	0	0	194	5966
O94768	ST17B_HUMAN	yes	yes	NA	NA	NA	195	NA
O43293	DAPK3_HUMAN	yes	yes	NA	NA	NA	196	NA
P22612	KAPCG_HUMAN	yes	yes	NA	NA	NA	197	NA
O75582	KS6A5_HUMAN	yes	yes	NA	NA	NA	198	NA
Q9Y2U5	M3K2_HUMAN	yes	yes	NA	NA	NA	199	NA
Q12851	M4K2_HUMAN	yes	yes	NA	NA	NA	200	NA
Q9UKE5	TNIK_HUMAN	yes	yes	NA	NA	NA	201	NA
P54646	AAPK2_HUMAN	yes	yes	NA	NA	NA	202	NA
Q07912	ACK1_HUMAN	yes	yes	NA	NA	NA	203	NA
P36896	ACV1B_HUMAN	yes	yes	NA	NA	NA	204	NA
P37023	ACVL1_HUMAN	yes	yes	NA	NA	NA	205	NA
Q04771	ACVR1_HUMAN	yes	yes	NA	NA	NA	206	NA
Q86TW2	ADCK1_HUMAN	yes	yes	NA	NA	NA	207	NA
Q13705	AVR2B_HUMAN	yes	yes	NA	NA	NA	208	NA
B2R6D7	B2R6D7_HUMAN	yes	yes	NA	NA	NA	209	NA
Q13873	BMPR2_HUMAN	yes	yes	NA	NA	NA	210	NA
P36894	BMR1A_HUMAN	yes	yes	NA	NA	NA	211	NA
O00238	BMR1B_HUMAN	yes	yes	NA	NA	NA	212	NA
P51813	BMX_HUMAN	yes	yes	NA	NA	NA	213	NA
Q8IWQ3	BRSK2_HUMAN	yes	yes	NA	NA	NA	214	NA
Q15131	CDK10_HUMAN	yes	yes	NA	NA	NA	215	NA
P49759	CLK1_HUMAN	yes	yes	NA	NA	NA	216	NA
P49760	CLK2_HUMAN	yes	yes	NA	NA	NA	217	NA
P07333	CSF1R_HUMAN	yes	yes	NA	NA	NA	218	NA
Q08345	DDR1_HUMAN	yes	yes	NA	NA	NA	219	NA
Q16832	DDR2_HUMAN	yes	yes	NA	NA	NA	220	NA
P00533	EGFR_HUMAN	yes	yes	NA	NA	NA	221	NA
P21709	EPHA1_HUMAN	yes	yes	NA	NA	NA	222	NA
P29317	EPHA2_HUMAN	yes	yes	NA	NA	NA	223	NA
P29320	EPHA3_HUMAN	yes	yes	NA	NA	NA	224	NA
P54764	EPHA4_HUMAN	yes	yes	NA	NA	NA	225	NA
P54756	EPHA5_HUMAN	yes	yes	NA	NA	NA	226	NA
Q15375	EPHA7_HUMAN	yes	yes	NA	NA	NA	227	NA
P54762	EPHB1_HUMAN	yes	yes	NA	NA	NA	228	NA
P29323	EPHB2_HUMAN	yes	yes	NA	NA	NA	229	NA
P54753	EPHB3_HUMAN	yes	yes	NA	NA	NA	230	NA
O15197	EPHB6_HUMAN	yes	yes	NA	NA	NA	231	NA
P07332	FES_HUMAN	yes	yes	NA	NA	NA	232	NA
P11362	FGFR1_HUMAN	yes	yes	NA	NA	NA	233	NA
P21802	FGFR2_HUMAN	yes	yes	NA	NA	NA	234	NA
P22607	FGFR3_HUMAN	yes	yes	NA	NA	NA	235	NA
P09769	FGR_HUMAN	yes	yes	NA	NA	NA	236	NA
P42685	FRK_HUMAN	yes	yes	NA	NA	NA	237	NA
P06241	FYN_HUMAN	yes	yes	NA	NA	NA	238	NA
Q6PIY7	GLD2_HUMAN	NA	NA	NA	NA	NA	238	NA
P08631	HCK_HUMAN	yes	yes	NA	NA	NA	239	NA
Q86Z02	HIPK1_HUMAN	yes	yes	NA	NA	NA	240	NA
Q9H2X6	HIPK2_HUMAN	yes	yes	NA	NA	NA	241	NA
Q9H422	HIPK3_HUMAN	yes	yes	NA	NA	NA	242	NA
Q9UPZ9	ICK_HUMAN	yes	yes	NA	NA	NA	243	NA
P08069	IGF1R_HUMAN	yes	yes	NA	NA	NA	244	NA
Q14164	IKKE_HUMAN	yes	yes	NA	NA	NA	245	NA
P06213	INSR_HUMAN	yes	yes	NA	NA	NA	246	NA
Q9Y616	IRAK3_HUMAN	yes	yes	NA	NA	NA	247	NA
Q08881	ITK_HUMAN	yes	yes	NA	NA	NA	248	NA
P23458	JAK1_HUMAN	yes	yes	NA	NA	NA	249	NA
O60674	JAK2_HUMAN	yes	yes	NA	NA	NA	250	NA
P52333	JAK3_HUMAN	yes	yes	NA	NA	NA	251	NA
P49674	KC1E_HUMAN	yes	yes	NA	NA	NA	252	NA
Q9HCP0	KC1G1_HUMAN	yes	yes	NA	NA	NA	253	NA
Q8IU85	KCC1D_HUMAN	yes	yes	NA	NA	NA	254	NA
Q9UQM7	KCC2A_HUMAN	yes	yes	NA	NA	NA	255	NA
Q13554	KCC2B_HUMAN	yes	yes	NA	NA	NA	256	NA
Q13557	KCC2D_HUMAN	yes	yes	NA	NA	NA	257	NA
Q16566	KCC4_HUMAN	yes	yes	NA	NA	NA	258	NA
Q13976	KGP1_HUMAN	yes	yes	NA	NA	NA	259	NA
P10721	KIT_HUMAN	yes	yes	NA	NA	NA	260	NA
O94806	KPCD3_HUMAN	yes	yes	NA	NA	NA	261	NA
Q02156	KPCE_HUMAN	yes	yes	NA	NA	NA	262	NA
Q15349	KS6A2_HUMAN	yes	yes	NA	NA	NA	263	NA
O75676	KS6A4_HUMAN	yes	yes	NA	NA	NA	264	NA
Q9UK32	KS6A6_HUMAN	yes	yes	NA	NA	NA	265	NA
P43405	KSYK_HUMAN	yes	yes	NA	NA	NA	266	NA
P06239	LCK_HUMAN	yes	yes	NA	NA	NA	267	NA
P53667	LIMK1_HUMAN	yes	yes	NA	NA	NA	268	NA
P53671	LIMK2_HUMAN	yes	yes	NA	NA	NA	269	NA
Q5S007	LRRK2_HUMAN	yes	yes	NA	NA	NA	270	NA
Q13233	M3K1_HUMAN	yes	yes	NA	NA	NA	271	NA
Q16584	M3K11_HUMAN	yes	yes	NA	NA	NA	272	NA
Q12852	M3K12_HUMAN	yes	yes	NA	NA	NA	273	NA
Q5TCX8	M3K21_HUMAN	yes	yes	NA	NA	NA	274	NA
Q99759	M3K3_HUMAN	yes	yes	NA	NA	NA	275	NA
P80192	M3K9_HUMAN	yes	yes	NA	NA	NA	276	NA
Q92918	M4K1_HUMAN	yes	yes	NA	NA	NA	277	NA
Q8IVH8	M4K3_HUMAN	yes	yes	NA	NA	NA	278	NA
O95819	M4K4_HUMAN	yes	yes	NA	NA	NA	279	NA
Q9P0L2	MARK1_HUMAN	yes	yes	NA	NA	NA	280	NA
Q96L34	MARK4_HUMAN	yes	yes	NA	NA	NA	281	NA
P42679	MATK_HUMAN	yes	yes	NA	NA	NA	282	NA
Q14680	MELK_HUMAN	yes	yes	NA	NA	NA	283	NA
Q12866	MERTK_HUMAN	yes	yes	NA	NA	NA	284	NA
P08581	MET_HUMAN	yes	yes	NA	NA	NA	285	NA
Q13164	MK07_HUMAN	yes	yes	NA	NA	NA	286	NA
P53779	MK10_HUMAN	yes	yes	NA	NA	NA	287	NA
Q15759	MK11_HUMAN	yes	yes	NA	NA	NA	288	NA
Q13163	MP2K5_HUMAN	yes	yes	NA	NA	NA	289	NA
P52564	MP2K6_HUMAN	yes	yes	NA	NA	NA	290	NA
Q6DT37	MRCKG_HUMAN	yes	yes	NA	NA	NA	291	NA
P51955	NEK2_HUMAN	yes	yes	NA	NA	NA	292	NA
Q9HC98	NEK6_HUMAN	yes	yes	NA	NA	NA	293	NA
Q9UBE8	NLK_HUMAN	yes	yes	NA	NA	NA	294	NA
P04629	NTRK1_HUMAN	yes	yes	NA	NA	NA	295	NA
O60285	NUAK1_HUMAN	yes	yes	NA	NA	NA	296	NA
O00750	P3C2B_HUMAN	yes	NA	NA	NA	NA	296	NA
P16234	PGFRA_HUMAN	yes	yes	NA	NA	NA	297	NA
P09619	PGFRB_HUMAN	yes	yes	NA	NA	NA	298	NA
P11309	PIM1_HUMAN	yes	yes	NA	NA	NA	299	NA
Q9P1W9	PIM2_HUMAN	yes	yes	NA	NA	NA	300	NA
O00329	PK3CD_HUMAN	yes	NA	NA	NA	NA	300	NA
Q6P5Z2	PKN3_HUMAN	yes	yes	NA	NA	NA	301	NA
O00444	PLK4_HUMAN	yes	yes	NA	NA	NA	302	NA
Q04912	RON_HUMAN	yes	yes	NA	NA	NA	303	NA
Q96BR1	SGK3_HUMAN	yes	yes	NA	NA	NA	304	NA
P57059	SIK1_HUMAN	yes	yes	NA	NA	NA	305	NA
Q9UEE5	ST17A_HUMAN	yes	yes	NA	NA	NA	306	NA
O75716	STK16_HUMAN	yes	yes	NA	NA	NA	307	NA
Q9BYT3	STK33_HUMAN	yes	yes	NA	NA	NA	308	NA
Q8TDR2	STK35_HUMAN	yes	yes	NA	NA	NA	309	NA
Q9NRP7	STK36_HUMAN	yes	yes	NA	NA	NA	310	NA
Q9UL54	TAOK2_HUMAN	yes	yes	NA	NA	NA	311	NA
P42680	TEC_HUMAN	yes	yes	NA	NA	NA	312	NA
Q15569	TESK1_HUMAN	yes	yes	NA	NA	NA	313	NA
Q96S53	TESK2_HUMAN	yes	yes	NA	NA	NA	314	NA
P37173	TGFR2_HUMAN	yes	yes	NA	NA	NA	315	NA
Q02763	TIE2_HUMAN	yes	yes	NA	NA	NA	316	NA
Q13470	TNK1_HUMAN	yes	yes	NA	NA	NA	317	NA
P29597	TYK2_HUMAN	yes	yes	NA	NA	NA	318	NA
Q06418	TYRO3_HUMAN	yes	yes	NA	NA	NA	319	NA
P30530	UFO_HUMAN	yes	yes	NA	NA	NA	320	NA
O75385	ULK1_HUMAN	yes	yes	NA	NA	NA	321	NA
Q6PHR2	ULK3_HUMAN	yes	yes	NA	NA	NA	322	NA
P35968	VGFR2_HUMAN	yes	yes	NA	NA	NA	323	NA
P35916	VGFR3_HUMAN	yes	yes	NA	NA	NA	324	NA
A0A024QYW7	A0A024QYW7_HUMAN	yes	NA	NA	NA	NA	324	NA
A0A024R5Z9	A0A024R5Z9_HUMAN	yes	NA	NA	NA	NA	324	NA
A6NMN0	A6NMN0_HUMAN	yes	NA	NA	NA	NA	324	NA
Q99758	ABCA3_HUMAN	NA	NA	NA	NA	NA	324	NA
Q2M3G0	ABCB5_HUMAN	NA	NA	NA	NA	NA	324	NA
Q12979	ABR_HUMAN	NA	yes	NA	NA	NA	325	NA
Q5FVE4	ACBG2_HUMAN	NA	NA	NA	NA	NA	325	NA
Q96CM8	ACSF2_HUMAN	NA	NA	NA	NA	NA	325	NA
Q562R1	ACTBL_HUMAN	NA	NA	NA	NA	NA	325	NA
Q9BYX7	ACTBM_HUMAN	NA	NA	NA	NA	NA	325	NA
P68032	ACTC_HUMAN	NA	NA	NA	NA	NA	325	NA
Q8WV93	AFG1L_HUMAN	NA	NA	NA	NA	NA	325	NA
Q96Q42	ALS2_HUMAN	NA	NA	NA	NA	NA	325	NA
P35626	ARBK2_HUMAN	yes	yes	NA	NA	NA	326	NA
Q9Y4B4	ARIP4_HUMAN	NA	NA	NA	NA	NA	326	NA
Q9H981	ARP8_HUMAN	NA	NA	NA	NA	NA	326	NA
P00966	ASSY_HUMAN	NA	NA	NA	NA	NA	326	NA
O14983	AT2A1_HUMAN	NA	NA	NA	NA	NA	326	NA
Q9Y2Q0	AT8A1_HUMAN	NA	NA	NA	NA	NA	326	NA
Q96QE3	ATAD5_HUMAN	NA	NA	NA	NA	NA	326	NA
Q9NVI7	ATD3A_HUMAN	NA	NA	NA	NA	NA	326	NA
Q13315	ATM_HUMAN	yes	yes	NA	NA	NA	327	NA
P35670	ATP7B_HUMAN	NA	NA	NA	NA	NA	327	NA
Q13535	ATR_HUMAN	yes	yes	NA	NA	NA	328	NA
B5MCJ9	B5MCJ9_HUMAN	NA	yes	NA	NA	NA	329	NA
Q8NCB2	CAMKV_HUMAN	yes	yes	NA	NA	NA	330	NA
Q9BRT8	CBWD1_HUMAN	NA	NA	NA	NA	NA	330	NA
Q4V339	CBWD6_HUMAN	NA	NA	NA	NA	NA	330	NA
P24863	CCNC_HUMAN	NA	NA	NA	NA	NA	330	NA
Q99741	CDC6_HUMAN	NA	NA	NA	NA	NA	330	NA
Q9BWU1	CDK19_HUMAN	yes	yes	NA	NA	NA	331	NA
Q12873	CHD3_HUMAN	NA	NA	NA	NA	NA	331	NA
Q8TD26	CHD6_HUMAN	NA	NA	NA	NA	NA	331	NA
Q3L8U1	CHD9_HUMAN	NA	NA	NA	NA	NA	331	NA
P51795	CLCN5_HUMAN	NA	NA	NA	NA	NA	331	NA
P49761	CLK3_HUMAN	yes	yes	NA	NA	NA	332	NA
Q8N3K9	CMYA5_HUMAN	NA	NA	NA	NA	NA	332	NA
Q96D53	COQ8B_HUMAN	yes	yes	NA	NA	NA	333	NA
O14936	CSKP_HUMAN	yes	yes	NA	NA	NA	334	NA
Q8IWT3	CUL9_HUMAN	NA	NA	NA	NA	NA	334	NA
Q5D0E6	DALD3_HUMAN	NA	NA	NA	NA	NA	334	NA
P53355	DAPK1_HUMAN	yes	yes	NA	NA	NA	335	NA
Q9UIK4	DAPK2_HUMAN	yes	yes	NA	NA	NA	336	NA
Q8WVC6	DCAKD_HUMAN	NA	NA	NA	NA	NA	336	NA
Q96FC9	DDX11_HUMAN	NA	NA	NA	NA	NA	336	NA
Q9NVP1	DDX18_HUMAN	NA	NA	NA	NA	NA	336	NA
Q9NUL7	DDX28_HUMAN	NA	NA	NA	NA	NA	336	NA
Q9Y6V7	DDX49_HUMAN	NA	NA	NA	NA	NA	336	NA
Q9Y2R4	DDX52_HUMAN	NA	NA	NA	NA	NA	336	NA
Q8NHQ9	DDX55_HUMAN	NA	NA	NA	NA	NA	336	NA
O95786	DDX58_HUMAN	NA	NA	NA	NA	NA	336	NA
P23743	DGKA_HUMAN	yes	NA	NA	NA	NA	336	NA
Q86XP1	DGKH_HUMAN	yes	NA	NA	NA	NA	336	NA
P52824	DGKQ_HUMAN	yes	NA	NA	NA	NA	336	NA
Q7L7V1	DHX32_HUMAN	NA	NA	NA	NA	NA	336	NA
Q14147	DHX34_HUMAN	NA	NA	NA	NA	NA	336	NA
Q9H5Z1	DHX35_HUMAN	NA	NA	NA	NA	NA	336	NA
Q8IY37	DHX37_HUMAN	NA	NA	NA	NA	NA	336	NA
Q09013	DMPK_HUMAN	yes	yes	NA	NA	NA	337	NA
Q6XUX3	DUSTY_HUMAN	yes	yes	NA	NA	NA	338	NA
Q8TD57	DYH3_HUMAN	NA	NA	NA	NA	NA	338	NA
Q8TE73	DYH5_HUMAN	NA	NA	NA	NA	NA	338	NA
Q8NFZ0	FBH1_HUMAN	NA	NA	NA	NA	NA	338	NA
Q96C11	FGGY_HUMAN	yes	NA	NA	NA	NA	338	NA
Q6PIW4	FIGL1_HUMAN	NA	NA	NA	NA	NA	338	NA
Q05932	FOLC_HUMAN	NA	NA	NA	NA	NA	338	NA
Q14410	GLPK2_HUMAN	yes	NA	NA	NA	NA	338	NA
Q58FF7	H90B3_HUMAN	NA	NA	NA	NA	NA	338	NA
Q58FF6	H90B4_HUMAN	NA	NA	NA	NA	NA	338	NA
Q9NRZ9	HELLS_HUMAN	NA	NA	NA	NA	NA	338	NA
Q9BYK8	HELZ2_HUMAN	NA	NA	NA	NA	NA	338	NA
P0DMV8	HS71A_HUMAN	NA	NA	NA	NA	NA	338	NA
Q14568	HS902_HUMAN	NA	NA	NA	NA	NA	338	NA
Q58FG1	HS904_HUMAN	NA	NA	NA	NA	NA	338	NA
Q58FG0	HS905_HUMAN	NA	NA	NA	NA	NA	338	NA
P54652	HSP72_HUMAN	NA	NA	NA	NA	NA	338	NA
Q9BYX4	IFIH1_HUMAN	NA	NA	NA	NA	NA	338	NA
Q9ULG1	INO80_HUMAN	NA	NA	NA	NA	NA	338	NA
Q9UHH9	IP6K2_HUMAN	NA	NA	NA	NA	NA	338	NA
O60229	KALRN_HUMAN	yes	yes	NA	NA	NA	339	NA
Q9BW62	KATL1_HUMAN	NA	NA	NA	NA	NA	339	NA
P06732	KCRM_HUMAN	NA	NA	NA	NA	NA	339	NA
Q8NI77	KI18A_HUMAN	NA	NA	NA	NA	NA	339	NA
Q86Y91	KI18B_HUMAN	NA	NA	NA	NA	NA	339	NA
O95235	KI20A_HUMAN	NA	NA	NA	NA	NA	339	NA
O75037	KI21B_HUMAN	NA	NA	NA	NA	NA	339	NA
Q12756	KIF1A_HUMAN	NA	NA	NA	NA	NA	339	NA
O43896	KIF1C_HUMAN	NA	NA	NA	NA	NA	339	NA
O15066	KIF3B_HUMAN	NA	NA	NA	NA	NA	339	NA
Q9BVG8	KIFC3_HUMAN	NA	NA	NA	NA	NA	339	NA
O00142	KITM_HUMAN	NA	NA	NA	NA	NA	339	NA
P24723	KPCL_HUMAN	yes	yes	NA	NA	NA	340	NA
Q05513	KPCZ_HUMAN	yes	yes	NA	NA	NA	341	NA
Q86WA8	LONP2_HUMAN	NA	NA	NA	NA	NA	341	NA
O95382	M3K6_HUMAN	yes	yes	NA	NA	NA	342	NA
P41279	M3K8_HUMAN	yes	yes	NA	NA	NA	343	NA
Q5TCQ9	MAGI3_HUMAN	NA	NA	NA	NA	NA	343	NA
Q6P0Q8	MAST2_HUMAN	yes	yes	NA	NA	NA	344	NA
O60307	MAST3_HUMAN	yes	yes	NA	NA	NA	345	NA
Q9UJA3	MCM8_HUMAN	NA	NA	NA	NA	NA	345	NA
P21439	MDR3_HUMAN	NA	NA	NA	NA	NA	345	NA
O00255	MEN1_HUMAN	NA	NA	NA	NA	NA	345	NA
Q8N4C8	MINK1_HUMAN	yes	yes	NA	NA	NA	346	NA
Q8TD08	MK15_HUMAN	yes	yes	NA	NA	NA	347	NA
Q8NB16	MLKL_HUMAN	yes	yes	NA	NA	NA	348	NA
O15438	MRP3_HUMAN	NA	NA	NA	NA	NA	348	NA
O43196	MSH5_HUMAN	NA	NA	NA	NA	NA	348	NA
Q9HD67	MYO10_HUMAN	NA	NA	NA	NA	NA	348	NA
O00160	MYO1F_HUMAN	NA	NA	NA	NA	NA	348	NA
Q8WXR4	MYO3B_HUMAN	yes	yes	NA	NA	NA	349	NA
B2RTY4	MYO9A_HUMAN	NA	NA	NA	NA	NA	349	NA
Q8IVL1	NAV2_HUMAN	NA	NA	NA	NA	NA	349	NA
O60361	NDK8_HUMAN	NA	NA	NA	NA	NA	349	NA
O00746	NDKM_HUMAN	NA	NA	NA	NA	NA	349	NA
P51957	NEK4_HUMAN	yes	yes	NA	NA	NA	350	NA
Q86SG6	NEK8_HUMAN	yes	yes	NA	NA	NA	351	NA
Q9HAN9	NMNA1_HUMAN	NA	NA	NA	NA	NA	351	NA
Q9NSY0	NRBP2_HUMAN	yes	yes	NA	NA	NA	352	NA
Q9Y6K5	OAS3_HUMAN	NA	NA	NA	NA	NA	352	NA
Q13415	ORC1_HUMAN	NA	NA	NA	NA	NA	352	NA
Q8IZE3	PACE1_HUMAN	yes	yes	NA	NA	NA	353	NA
Q13153	PAK1_HUMAN	yes	yes	NA	NA	NA	354	NA
Q58A45	PAN3_HUMAN	yes	yes	NA	NA	NA	355	NA
Q8TE04	PANK1_HUMAN	yes	NA	NA	NA	NA	355	NA
Q9H999	PANK3_HUMAN	yes	NA	NA	NA	NA	355	NA
Q9NVV4	PAPD1_HUMAN	NA	NA	NA	NA	NA	355	NA
Q9BWT3	PAPOG_HUMAN	NA	NA	NA	NA	NA	355	NA
Q15118	PDK1_HUMAN	yes	yes	NA	NA	NA	356	NA
Q8N165	PDK1L_HUMAN	yes	yes	NA	NA	NA	357	NA
Q32NB8	PGPS1_HUMAN	NA	NA	NA	NA	NA	357	NA
Q99755	PI51A_HUMAN	NA	NA	NA	NA	NA	357	NA
O60331	PI51C_HUMAN	NA	NA	NA	NA	NA	357	NA
Q86V86	PIM3_HUMAN	yes	yes	NA	NA	NA	358	NA
P78337	PITX1_HUMAN	NA	NA	NA	NA	NA	358	NA
Q9NP80	PLPL8_HUMAN	NA	NA	NA	NA	NA	358	NA
Q86YV5	PRAG1_HUMAN	yes	yes	NA	NA	NA	359	NA
Q5SRQ6	Q5SRQ6_HUMAN	yes	NA	NA	NA	NA	359	NA
Q5T9B7	Q5T9B7_HUMAN	yes	NA	NA	NA	NA	359	NA
Q5U5J2	Q5U5J2_HUMAN	yes	NA	NA	NA	NA	359	NA
Q8IXA3	Q8IXA3_HUMAN	yes	NA	NA	NA	NA	359	NA
O15315	RA51B_HUMAN	NA	NA	NA	NA	NA	359	NA
O75771	RA51D_HUMAN	NA	NA	NA	NA	NA	359	NA
Q9Y620	RA54B_HUMAN	NA	NA	NA	NA	NA	359	NA
O75943	RAD17_HUMAN	NA	NA	NA	NA	NA	359	NA
Q92698	RAD54_HUMAN	NA	NA	NA	NA	NA	359	NA
Q9H477	RBSK_HUMAN	yes	NA	NA	NA	NA	359	NA
O94761	RECQ4_HUMAN	NA	NA	NA	NA	NA	359	NA
O94955	RHBT3_HUMAN	NA	NA	NA	NA	NA	359	NA
Q9ULI2	RIMKB_HUMAN	NA	NA	NA	NA	NA	359	NA
Q9Y572	RIPK3_HUMAN	yes	yes	NA	NA	NA	360	NA
P08922	ROS1_HUMAN	yes	yes	NA	NA	NA	361	NA
Q9NZ71	RTEL1_HUMAN	NA	NA	NA	NA	NA	361	NA
Q149N8	SHPRH_HUMAN	NA	NA	NA	NA	NA	361	NA
Q15477	SKIV2_HUMAN	NA	NA	NA	NA	NA	361	NA
P38935	SMBP2_HUMAN	NA	NA	NA	NA	NA	361	NA
P28370	SMCA1_HUMAN	NA	NA	NA	NA	NA	361	NA
Q9UQ90	SPG7_HUMAN	NA	NA	NA	NA	NA	361	NA
Q9NYA1	SPHK1_HUMAN	NA	NA	NA	NA	NA	361	NA
Q9NRA0	SPHK2_HUMAN	NA	NA	NA	NA	NA	361	NA
Q86UX6	ST32C_HUMAN	yes	yes	NA	NA	NA	362	NA
Q9P2P6	STAR9_HUMAN	NA	NA	NA	NA	NA	362	NA
P49842	STK19_HUMAN	NA	yes	NA	NA	NA	363	NA
Q9UEW8	STK39_HUMAN	yes	yes	NA	NA	NA	364	NA
Q8N2I9	STK40_HUMAN	yes	yes	NA	NA	NA	365	NA
Q9C0K7	STRAB_HUMAN	yes	yes	NA	NA	NA	366	NA
Q15572	TAF1C_HUMAN	NA	NA	NA	NA	NA	366	NA
Q8TEA7	TBCK_HUMAN	yes	yes	NA	NA	NA	367	NA
Q13569	TDG_HUMAN	NA	NA	NA	NA	NA	367	NA
Q8NDG6	TDRD9_HUMAN	NA	NA	NA	NA	NA	367	NA
Q8WZ42	TITIN_HUMAN	yes	yes	NA	NA	NA	368	NA
Q5JU69	TOR2A_HUMAN	NA	NA	NA	NA	NA	368	NA
Q96RU7	TRIB3_HUMAN	yes	yes	NA	NA	NA	369	NA
O75962	TRIO_HUMAN	yes	yes	NA	NA	NA	370	NA
Q8NG68	TTL_HUMAN	NA	NA	NA	NA	NA	370	NA
Q14679	TTLL4_HUMAN	NA	NA	NA	NA	NA	370	NA
P62837	UB2D2_HUMAN	NA	NA	NA	NA	NA	370	NA
Q9Y2X8	UB2D4_HUMAN	NA	NA	NA	NA	NA	370	NA
Q96LR5	UB2E2_HUMAN	NA	NA	NA	NA	NA	370	NA
P41226	UBA7_HUMAN	NA	NA	NA	NA	NA	370	NA
Q96B02	UBE2W_HUMAN	NA	NA	NA	NA	NA	370	NA
Q6PFW1	VIP1_HUMAN	NA	NA	NA	NA	NA	370	NA
Q9Y3S1	WNK2_HUMAN	yes	yes	NA	NA	NA	371	NA
O43543	XRCC2_HUMAN	NA	NA	NA	NA	NA	371	NA
Q96QU6	1A1L1_HUMAN	NA	NA	NA	NA	NA	371	NA
Q15173	2A5B_HUMAN	NA	NA	NA	NA	NA	371	NA
P78314	3BP2_HUMAN	NA	NA	NA	NA	NA	371	NA
A0A024QZM0	A0A024QZM0_HUMAN	NA	NA	NA	NA	NA	371	NA
A0A024QZM3	A0A024QZM3_HUMAN	NA	NA	NA	NA	NA	371	NA
A0A024R0C3	A0A024R0C3_HUMAN	NA	NA	NA	NA	NA	371	NA
A0A024R0W3	A0A024R0W3_HUMAN	NA	NA	NA	NA	NA	371	NA
A0A024R102	A0A024R102_HUMAN	NA	NA	NA	NA	NA	371	NA
A0A024R1U8	A0A024R1U8_HUMAN	NA	NA	NA	NA	NA	371	NA
A0A024R252	A0A024R252_HUMAN	NA	NA	NA	NA	NA	371	NA
A0A024R275	A0A024R275_HUMAN	NA	NA	NA	NA	NA	371	NA
A0A024R2M0	A0A024R2M0_HUMAN	NA	NA	NA	NA	NA	371	NA
A0A024R2Y4	A0A024R2Y4_HUMAN	NA	NA	NA	NA	NA	371	NA
A0A024R319	A0A024R319_HUMAN	NA	NA	NA	NA	NA	371	NA
A0A024R329	A0A024R329_HUMAN	NA	NA	NA	NA	NA	371	NA
A0A024R390	A0A024R390_HUMAN	NA	NA	NA	NA	NA	371	NA
A0A024R3B3	A0A024R3B3_HUMAN	NA	NA	NA	NA	NA	371	NA
A0A024R3U5	A0A024R3U5_HUMAN	NA	NA	NA	NA	NA	371	NA
A0A024R4F1	A0A024R4F1_HUMAN	NA	NA	NA	NA	NA	371	NA
A0A024R563	A0A024R563_HUMAN	NA	NA	NA	NA	NA	371	NA
A0A024R5Z0	A0A024R5Z0_HUMAN	NA	NA	NA	NA	NA	371	NA
A0A024R6C4	A0A024R6C4_HUMAN	NA	NA	NA	NA	NA	371	NA
A0A024R774	A0A024R774_HUMAN	NA	NA	NA	NA	NA	371	NA
A0A024R7E3	A0A024R7E3_HUMAN	NA	NA	NA	NA	NA	371	NA
A0A024R7F7	A0A024R7F7_HUMAN	NA	NA	NA	NA	NA	371	NA
A0A024R7L5	A0A024R7L5_HUMAN	NA	NA	NA	NA	NA	371	NA
A0A024R7S3	A0A024R7S3_HUMAN	NA	NA	NA	NA	NA	371	NA
A0A024R857	A0A024R857_HUMAN	NA	NA	NA	NA	NA	371	NA
A0A024R895	A0A024R895_HUMAN	NA	NA	NA	NA	NA	371	NA
A0A024R8A2	A0A024R8A2_HUMAN	NA	NA	NA	NA	NA	371	NA
A0A024R8D4	A0A024R8D4_HUMAN	NA	NA	NA	NA	NA	371	NA
A0A024R9A7	A0A024R9A7_HUMAN	NA	NA	NA	NA	NA	371	NA
A0A024R9L9	A0A024R9L9_HUMAN	NA	NA	NA	NA	NA	371	NA
A0A024RA24	A0A024RA24_HUMAN	NA	NA	NA	NA	NA	371	NA
A0A024RAE6	A0A024RAE6_HUMAN	NA	NA	NA	NA	NA	371	NA
A0A024RAL5	A0A024RAL5_HUMAN	NA	NA	NA	NA	NA	371	NA
A0A024RAL7	A0A024RAL7_HUMAN	NA	NA	NA	NA	NA	371	NA
A0A024RAV5	A0A024RAV5_HUMAN	NA	NA	NA	NA	NA	371	NA
A0A024RB16	A0A024RB16_HUMAN	NA	NA	NA	NA	NA	371	NA
A0A024RB62	A0A024RB62_HUMAN	NA	NA	NA	NA	NA	371	NA
A0A024RBE7	A0A024RBE7_HUMAN	NA	NA	NA	NA	NA	371	NA
A0A024RBU8	A0A024RBU8_HUMAN	NA	NA	NA	NA	NA	371	NA
A0A024RBX8	A0A024RBX8_HUMAN	NA	NA	NA	NA	NA	371	NA
A0A024RC62	A0A024RC62_HUMAN	NA	NA	NA	NA	NA	371	NA
A0A024RCJ0	A0A024RCJ0_HUMAN	NA	NA	NA	NA	NA	371	NA
A0A024RCK7	A0A024RCK7_HUMAN	NA	NA	NA	NA	NA	371	NA
A0A024RD56	A0A024RD56_HUMAN	NA	NA	NA	NA	NA	371	NA
A0A024RD68	A0A024RD68_HUMAN	NA	NA	NA	NA	NA	371	NA
A0A024RDG6	A0A024RDG6_HUMAN	NA	NA	NA	NA	NA	371	NA
A0A024RDI0	A0A024RDI0_HUMAN	NA	NA	NA	NA	NA	371	NA
A0A024RDQ0	A0A024RDQ0_HUMAN	NA	NA	NA	NA	NA	371	NA
A0A024RDQ7	A0A024RDQ7_HUMAN	NA	NA	NA	NA	NA	371	NA
A0A087WT44	A0A087WT44_HUMAN	NA	NA	NA	NA	NA	371	NA
A0A087WVR3	A0A087WVR3_HUMAN	NA	NA	NA	NA	NA	371	NA
A0A087WXK8	A0A087WXK8_HUMAN	NA	NA	NA	NA	NA	371	NA
A0A087WZT3	A0A087WZT3_HUMAN	NA	NA	NA	NA	NA	371	NA
A0A087X0W9	A0A087X0W9_HUMAN	NA	NA	NA	NA	NA	371	NA
A0A087X159	A0A087X159_HUMAN	NA	NA	NA	NA	NA	371	NA
A0A087X2I1	A0A087X2I1_HUMAN	NA	NA	NA	NA	NA	371	NA
A0A088AWN8	A0A088AWN8_HUMAN	NA	NA	NA	NA	NA	371	NA
A0A090N7Y2	A0A090N7Y2_HUMAN	NA	NA	NA	NA	NA	371	NA
A0A090N8E9	A0A090N8E9_HUMAN	NA	NA	NA	NA	NA	371	NA
A0A090N8Z0	A0A090N8Z0_HUMAN	NA	NA	NA	NA	NA	371	NA
A0A0A0MRI2	A0A0A0MRI2_HUMAN	NA	NA	NA	NA	NA	371	NA
A0A0A0MRR3	A0A0A0MRR3_HUMAN	NA	NA	NA	NA	NA	371	NA
A0A0A0MRR7	A0A0A0MRR7_HUMAN	NA	NA	NA	NA	NA	371	NA
A0A0A0MS70	A0A0A0MS70_HUMAN	NA	NA	NA	NA	NA	371	NA
A0A0A0MSG0	A0A0A0MSG0_HUMAN	NA	NA	NA	NA	NA	371	NA
A0A0B4J1V9	A0A0B4J1V9_HUMAN	NA	NA	NA	NA	NA	371	NA
A0A0B4J1W0	A0A0B4J1W0_HUMAN	NA	NA	NA	NA	NA	371	NA
A0A0C4DFM2	A0A0C4DFM2_HUMAN	NA	NA	NA	NA	NA	371	NA
A0A0C4DFQ2	A0A0C4DFQ2_HUMAN	NA	NA	NA	NA	NA	371	NA
A0A0C4DFZ2	A0A0C4DFZ2_HUMAN	NA	NA	NA	NA	NA	371	NA
A0A0C4DG17	A0A0C4DG17_HUMAN	NA	NA	NA	NA	NA	371	NA
A0A0C4DG91	A0A0C4DG91_HUMAN	NA	NA	NA	NA	NA	371	NA
A0A0C4DGV4	A0A0C4DGV4_HUMAN	NA	NA	NA	NA	NA	371	NA
A0A0D2X7Z3	A0A0D2X7Z3_HUMAN	NA	NA	NA	NA	NA	371	NA
A0A0G2JIR1	A0A0G2JIR1_HUMAN	NA	NA	NA	NA	NA	371	NA
A0A0G2JNK5	A0A0G2JNK5_HUMAN	NA	NA	NA	NA	NA	371	NA
A0A0S2Z3I4	A0A0S2Z3I4_HUMAN	NA	NA	NA	NA	NA	371	NA
A0A0S2Z454	A0A0S2Z454_HUMAN	NA	NA	NA	NA	NA	371	NA
A0A0S2Z4G4	A0A0S2Z4G4_HUMAN	NA	NA	NA	NA	NA	371	NA
A0A0S2Z4Y2	A0A0S2Z4Y2_HUMAN	NA	NA	NA	NA	NA	371	NA
A0A0S2Z547	A0A0S2Z547_HUMAN	NA	NA	NA	NA	NA	371	NA
A0A0S2Z559	A0A0S2Z559_HUMAN	NA	NA	NA	NA	NA	371	NA
A0A0S2Z5C6	A0A0S2Z5C6_HUMAN	NA	NA	NA	NA	NA	371	NA
A0A0S2Z5H0	A0A0S2Z5H0_HUMAN	NA	NA	NA	NA	NA	371	NA
A0A0S2Z5P2	A0A0S2Z5P2_HUMAN	NA	NA	NA	NA	NA	371	NA
A0A0S2Z5S7	A0A0S2Z5S7_HUMAN	NA	NA	NA	NA	NA	371	NA
A0A0S2Z644	A0A0S2Z644_HUMAN	NA	NA	NA	NA	NA	371	NA
A0A140T9R9	A0A140T9R9_HUMAN	NA	NA	NA	NA	NA	371	NA
A0A140VJE8	A0A140VJE8_HUMAN	NA	NA	NA	NA	NA	371	NA
A0A140VKC4	A0A140VKC4_HUMAN	NA	NA	NA	NA	NA	371	NA
A0A1B0GV09	A0A1B0GV09_HUMAN	NA	NA	NA	NA	NA	371	NA
A0A1L5BXV2	A0A1L5BXV2_HUMAN	NA	NA	NA	NA	NA	371	NA
A0A1W2PR02	A0A1W2PR02_HUMAN	NA	NA	NA	NA	NA	371	NA
A0A286YFF8	A0A286YFF8_HUMAN	NA	NA	NA	NA	NA	371	NA
A0A2U3U043	A0A2U3U043_HUMAN	NA	NA	NA	NA	NA	371	NA
A0A2X0SFB3	A0A2X0SFB3_HUMAN	NA	NA	NA	NA	NA	371	NA
A0A2Y9D025	A0A2Y9D025_HUMAN	NA	NA	NA	NA	NA	371	NA
A0A384ME17	A0A384ME17_HUMAN	NA	NA	NA	NA	NA	371	NA
A0PJH2	A0PJH2_HUMAN	NA	NA	NA	NA	NA	371	NA
A1L497	A1L497_HUMAN	NA	NA	NA	NA	NA	371	NA
A2A274	A2A274_HUMAN	NA	NA	NA	NA	NA	371	NA
P02750	A2GL_HUMAN	NA	NA	NA	NA	NA	371	NA
P01023	A2MG_HUMAN	NA	NA	NA	NA	NA	371	NA
A2RU78	A2RU78_HUMAN	NA	NA	NA	NA	NA	371	NA
A4D1K4	A4D1K4_HUMAN	NA	NA	NA	NA	NA	371	NA
A4D1Z4	A4D1Z4_HUMAN	NA	NA	NA	NA	NA	371	NA
A4D2P0	A4D2P0_HUMAN	NA	NA	NA	NA	NA	371	NA
A5JJ20	A5JJ20_HUMAN	NA	NA	NA	NA	NA	371	NA
A6NEM2	A6NEM2_HUMAN	NA	NA	NA	NA	NA	371	NA
A6NFX8	A6NFX8_HUMAN	NA	NA	NA	NA	NA	371	NA
A6NHB5	A6NHB5_HUMAN	NA	NA	NA	NA	NA	371	NA
A6NIW2	A6NIW2_HUMAN	NA	NA	NA	NA	NA	371	NA
A6NMH8	A6NMH8_HUMAN	NA	NA	NA	NA	NA	371	NA
A6NMQ1	A6NMQ1_HUMAN	NA	NA	NA	NA	NA	371	NA
A8K0B5	A8K0B5_HUMAN	NA	NA	NA	NA	NA	371	NA
A8K613	A8K613_HUMAN	NA	NA	NA	NA	NA	371	NA
A8MUS3	A8MUS3_HUMAN	NA	NA	NA	NA	NA	371	NA
A8MXB7	A8MXB7_HUMAN	NA	NA	NA	NA	NA	371	NA
A8MXP9	A8MXP9_HUMAN	NA	NA	NA	NA	NA	371	NA
A9Z1X7	A9Z1X7_HUMAN	NA	NA	NA	NA	NA	371	NA
Q9UDR5	AASS_HUMAN	NA	NA	NA	NA	NA	371	NA
Q9UH17	ABC3B_HUMAN	NA	NA	NA	NA	NA	371	NA
Q8TB40	ABHD4_HUMAN	NA	NA	NA	NA	NA	371	NA
Q8WTS1	ABHD5_HUMAN	NA	NA	NA	NA	NA	371	NA
Q9NYB9	ABI2_HUMAN	NA	NA	NA	NA	NA	371	NA
O14639	ABLM1_HUMAN	NA	NA	NA	NA	NA	371	NA
Q9P1F3	ABRAL_HUMAN	NA	NA	NA	NA	NA	371	NA
Q9ULW3	ABT1_HUMAN	NA	NA	NA	NA	NA	371	NA
Q96P50	ACAP3_HUMAN	NA	NA	NA	NA	NA	371	NA
O00400	ACATN_HUMAN	NA	NA	NA	NA	NA	371	NA
Q5T8D3	ACBD5_HUMAN	NA	NA	NA	NA	NA	371	NA
Q96AP0	ACD_HUMAN	NA	NA	NA	NA	NA	371	NA
Q6JQN1	ACD10_HUMAN	NA	NA	NA	NA	NA	371	NA
P12821	ACE_HUMAN	NA	NA	NA	NA	NA	371	NA
Q8WXI4	ACO11_HUMAN	NA	NA	NA	NA	NA	371	NA
P35609	ACTN2_HUMAN	NA	NA	NA	NA	NA	371	NA
Q9BUB4	ADAT1_HUMAN	NA	NA	NA	NA	NA	371	NA
Q9Y2D8	ADIP_HUMAN	NA	NA	NA	NA	NA	371	NA
Q6IQ32	ADNP2_HUMAN	NA	NA	NA	NA	NA	371	NA
P54922	ADPRH_HUMAN	NA	NA	NA	NA	NA	371	NA
Q3LIE5	ADPRM_HUMAN	NA	NA	NA	NA	NA	371	NA
P55198	AF17_HUMAN	NA	NA	NA	NA	NA	371	NA
Q8TED9	AF1L1_HUMAN	NA	NA	NA	NA	NA	371	NA
P43652	AFAM_HUMAN	NA	NA	NA	NA	NA	371	NA
Q9HCK5	AGO4_HUMAN	NA	NA	NA	NA	NA	371	NA
O00468	AGRIN_HUMAN	NA	NA	NA	NA	NA	371	NA
Q5TGY3	AHDC1_HUMAN	NA	NA	NA	NA	NA	371	NA
Q8N157	AHI1_HUMAN	NA	NA	NA	NA	NA	371	NA
P35869	AHR_HUMAN	NA	NA	NA	NA	NA	371	NA
P55008	AIF1_HUMAN	NA	NA	NA	NA	NA	371	NA
Q16352	AINX_HUMAN	NA	NA	NA	NA	NA	371	NA
Q96IF1	AJUBA_HUMAN	NA	NA	NA	NA	NA	371	NA
O43572	AKA10_HUMAN	NA	NA	NA	NA	NA	371	NA
Q9UKA4	AKA11_HUMAN	NA	NA	NA	NA	NA	371	NA
Q9P0M2	AKA7G_HUMAN	NA	NA	NA	NA	NA	371	NA
Q495B1	AKD1A_HUMAN	NA	NA	NA	NA	NA	371	NA
Q9P2G1	AKIB1_HUMAN	NA	NA	NA	NA	NA	371	NA
Q53H80	AKIR2_HUMAN	NA	NA	NA	NA	NA	371	NA
Q9H8T0	AKTIP_HUMAN	NA	NA	NA	NA	NA	371	NA
Q8N8R7	AL14E_HUMAN	NA	NA	NA	NA	NA	371	NA
O75891	AL1L1_HUMAN	NA	NA	NA	NA	NA	371	NA
P24298	ALAT1_HUMAN	NA	NA	NA	NA	NA	371	NA
Q8TD30	ALAT2_HUMAN	NA	NA	NA	NA	NA	371	NA
Q9H553	ALG2_HUMAN	NA	NA	NA	NA	NA	371	NA
Q9BT30	ALKB7_HUMAN	NA	NA	NA	NA	NA	371	NA
Q5JTC6	AMER1_HUMAN	NA	NA	NA	NA	NA	371	NA
Q6DCA0	AMERL_HUMAN	NA	NA	NA	NA	NA	371	NA
Q8IY45	AMN1_HUMAN	NA	NA	NA	NA	NA	371	NA
Q9C0C7	AMRA1_HUMAN	NA	NA	NA	NA	NA	371	NA
Q86W34	AMZ2_HUMAN	NA	NA	NA	NA	NA	371	NA
Q8N6S4	AN13C_HUMAN	NA	NA	NA	NA	NA	371	NA
Q6ZTN6	AN13D_HUMAN	NA	NA	NA	NA	NA	371	NA
O95626	AN32D_HUMAN	NA	NA	NA	NA	NA	371	NA
Q96K21	ANCHR_HUMAN	NA	NA	NA	NA	NA	371	NA
Q01484	ANK2_HUMAN	NA	NA	NA	NA	NA	371	NA
Q8NAG6	ANKL1_HUMAN	NA	NA	NA	NA	NA	371	NA
Q68DC2	ANKS6_HUMAN	NA	NA	NA	NA	NA	371	NA
P55345	ANM2_HUMAN	NA	NA	NA	NA	NA	371	NA
Q9NXR5	ANR10_HUMAN	NA	NA	NA	NA	NA	371	NA
Q6UB98	ANR12_HUMAN	NA	NA	NA	NA	NA	371	NA
Q6P6B7	ANR16_HUMAN	NA	NA	NA	NA	NA	371	NA
Q9UPS8	ANR26_HUMAN	NA	NA	NA	NA	NA	371	NA
Q53RE8	ANR39_HUMAN	NA	NA	NA	NA	NA	371	NA
Q6AI12	ANR40_HUMAN	NA	NA	NA	NA	NA	371	NA
Q8N8A2	ANR44_HUMAN	NA	NA	NA	NA	NA	371	NA
Q9ULJ7	ANR50_HUMAN	NA	NA	NA	NA	NA	371	NA
Q9BZ19	ANR60_HUMAN	NA	NA	NA	NA	NA	371	NA
P01008	ANT3_HUMAN	NA	NA	NA	NA	NA	371	NA
O75843	AP1G2_HUMAN	NA	NA	NA	NA	NA	371	NA
Q96PC3	AP1S3_HUMAN	NA	NA	NA	NA	NA	371	NA
P53677	AP3M2_HUMAN	NA	NA	NA	NA	NA	371	NA
P59780	AP3S2_HUMAN	NA	NA	NA	NA	NA	371	NA
Q96N21	AP4AT_HUMAN	NA	NA	NA	NA	NA	371	NA
Q9Y6B7	AP4B1_HUMAN	NA	NA	NA	NA	NA	371	NA
O00189	AP4M1_HUMAN	NA	NA	NA	NA	NA	371	NA
Q2VPB7	AP5B1_HUMAN	NA	NA	NA	NA	NA	371	NA
Q9H0R1	AP5M1_HUMAN	NA	NA	NA	NA	NA	371	NA
O96018	APBA3_HUMAN	NA	NA	NA	NA	NA	371	NA
O00213	APBB1_HUMAN	NA	NA	NA	NA	NA	371	NA
Q92870	APBB2_HUMAN	NA	NA	NA	NA	NA	371	NA
Q92624	APBP2_HUMAN	NA	NA	NA	NA	NA	371	NA
Q9NYG5	APC11_HUMAN	NA	NA	NA	NA	NA	371	NA
Q9UBZ4	APEX2_HUMAN	NA	NA	NA	NA	NA	371	NA
Q8IW19	APLF_HUMAN	NA	NA	NA	NA	NA	371	NA
P02654	APOC1_HUMAN	NA	NA	NA	NA	NA	371	NA
P02749	APOH_HUMAN	NA	NA	NA	NA	NA	371	NA
O14791	APOL1_HUMAN	NA	NA	NA	NA	NA	371	NA
O95445	APOM_HUMAN	NA	NA	NA	NA	NA	371	NA
Q8WWN8	ARAP3_HUMAN	NA	NA	NA	NA	NA	371	NA
P61204	ARF3_HUMAN	NA	NA	NA	NA	NA	371	NA
P05089	ARGI1_HUMAN	NA	NA	NA	NA	NA	371	NA
Q15052	ARHG6_HUMAN	NA	NA	NA	NA	NA	371	NA
Q7Z628	ARHG8_HUMAN	NA	NA	NA	NA	NA	371	NA
O15013	ARHGA_HUMAN	NA	NA	NA	NA	NA	371	NA
Q5VV41	ARHGG_HUMAN	NA	NA	NA	NA	NA	371	NA
P40617	ARL4A_HUMAN	NA	NA	NA	NA	NA	371	NA
Q9Y689	ARL5A_HUMAN	NA	NA	NA	NA	NA	371	NA
Q9H0F7	ARL6_HUMAN	NA	NA	NA	NA	NA	371	NA
Q9H6L4	ARMC7_HUMAN	NA	NA	NA	NA	NA	371	NA
Q6P1M9	ARMX5_HUMAN	NA	NA	NA	NA	NA	371	NA
Q9H9F9	ARP5_HUMAN	NA	NA	NA	NA	NA	371	NA
Q7Z6K5	ARPIN_HUMAN	NA	NA	NA	NA	NA	371	NA
P32121	ARRB2_HUMAN	NA	NA	NA	NA	NA	371	NA
Q8N5I2	ARRD1_HUMAN	NA	NA	NA	NA	NA	371	NA
Q9H2C2	ARV1_HUMAN	NA	NA	NA	NA	NA	371	NA
O43150	ASAP2_HUMAN	NA	NA	NA	NA	NA	371	NA
Q8TDY4	ASAP3_HUMAN	NA	NA	NA	NA	NA	371	NA
Q9Y576	ASB1_HUMAN	NA	NA	NA	NA	NA	371	NA
Q9Y575	ASB3_HUMAN	NA	NA	NA	NA	NA	371	NA
Q96DX5	ASB9_HUMAN	NA	NA	NA	NA	NA	371	NA
Q16515	ASIC2_HUMAN	NA	NA	NA	NA	NA	371	NA
P17405	ASM_HUMAN	NA	NA	NA	NA	NA	371	NA
Q92484	ASM3A_HUMAN	NA	NA	NA	NA	NA	371	NA
Q92485	ASM3B_HUMAN	NA	NA	NA	NA	NA	371	NA
Q9NWL6	ASND1_HUMAN	NA	NA	NA	NA	NA	371	NA
Q8IZT6	ASPM_HUMAN	NA	NA	NA	NA	NA	371	NA
Q2TB18	ASTE1_HUMAN	NA	NA	NA	NA	NA	371	NA
O75129	ASTN2_HUMAN	NA	NA	NA	NA	NA	371	NA
Q5VTU8	AT5EL_HUMAN	NA	NA	NA	NA	NA	371	NA
P05496	AT5G1_HUMAN	NA	NA	NA	NA	NA	371	NA
Q5T6C5	AT7L2_HUMAN	NA	NA	NA	NA	NA	371	NA
P18850	ATF6A_HUMAN	NA	NA	NA	NA	NA	371	NA
Q9H0Y0	ATG10_HUMAN	NA	NA	NA	NA	NA	371	NA
P00846	ATP6_HUMAN	NA	NA	NA	NA	NA	371	NA
P0C7T5	ATX1L_HUMAN	NA	NA	NA	NA	NA	371	NA
Q13825	AUHM_HUMAN	NA	NA	NA	NA	NA	371	NA
O15169	AXIN1_HUMAN	NA	NA	NA	NA	NA	371	NA
B0I1S9	B0I1S9_HUMAN	NA	NA	NA	NA	NA	371	NA
B0QY29	B0QY29_HUMAN	NA	NA	NA	NA	NA	371	NA
B0QYL9	B0QYL9_HUMAN	NA	NA	NA	NA	NA	371	NA
B0QZ18	B0QZ18_HUMAN	NA	NA	NA	NA	NA	371	NA
B0QZ40	B0QZ40_HUMAN	NA	NA	NA	NA	NA	371	NA
B1AK44	B1AK44_HUMAN	NA	NA	NA	NA	NA	371	NA
B1AKN8	B1AKN8_HUMAN	NA	NA	NA	NA	NA	371	NA
B1AM27	B1AM27_HUMAN	NA	NA	NA	NA	NA	371	NA
Q92843	B2CL2_HUMAN	NA	NA	NA	NA	NA	371	NA
Q9NY97	B3GN2_HUMAN	NA	NA	NA	NA	NA	371	NA
B3KNQ3	B3KNQ3_HUMAN	NA	NA	NA	NA	NA	371	NA
B3KNS4	B3KNS4_HUMAN	NA	NA	NA	NA	NA	371	NA
B3KNT3	B3KNT3_HUMAN	NA	NA	NA	NA	NA	371	NA
B3KS98	B3KS98_HUMAN	NA	NA	NA	NA	NA	371	NA
B3KSH1	B3KSH1_HUMAN	NA	NA	NA	NA	NA	371	NA
B3KUB9	B3KUB9_HUMAN	NA	NA	NA	NA	NA	371	NA
B3KUE5	B3KUE5_HUMAN	NA	NA	NA	NA	NA	371	NA
B3KW44	B3KW44_HUMAN	NA	NA	NA	NA	NA	371	NA
B4DGM9	B4DGM9_HUMAN	NA	NA	NA	NA	NA	371	NA
B4DH78	B4DH78_HUMAN	NA	NA	NA	NA	NA	371	NA
B4DID2	B4DID2_HUMAN	NA	NA	NA	NA	NA	371	NA
B4DK11	B4DK11_HUMAN	NA	NA	NA	NA	NA	371	NA
B4DKX7	B4DKX7_HUMAN	NA	NA	NA	NA	NA	371	NA
B4DLB1	B4DLB1_HUMAN	NA	NA	NA	NA	NA	371	NA
B4DLH2	B4DLH2_HUMAN	NA	NA	NA	NA	NA	371	NA
B4DM12	B4DM12_HUMAN	NA	NA	NA	NA	NA	371	NA
B4DNQ4	B4DNQ4_HUMAN	NA	NA	NA	NA	NA	371	NA
B4DNZ5	B4DNZ5_HUMAN	NA	NA	NA	NA	NA	371	NA
B4DP80	B4DP80_HUMAN	NA	NA	NA	NA	NA	371	NA
B4DPQ0	B4DPQ0_HUMAN	NA	NA	NA	NA	NA	371	NA
B4DQ06	B4DQ06_HUMAN	NA	NA	NA	NA	NA	371	NA
B4DT73	B4DT73_HUMAN	NA	NA	NA	NA	NA	371	NA
B4DUA7	B4DUA7_HUMAN	NA	NA	NA	NA	NA	371	NA
B4DUT8	B4DUT8_HUMAN	NA	NA	NA	NA	NA	371	NA
B4DWA0	B4DWA0_HUMAN	NA	NA	NA	NA	NA	371	NA
B4DWA2	B4DWA2_HUMAN	NA	NA	NA	NA	NA	371	NA
B4DXI4	B4DXI4_HUMAN	NA	NA	NA	NA	NA	371	NA
B4DYU2	B4DYU2_HUMAN	NA	NA	NA	NA	NA	371	NA
B4DZS0	B4DZS0_HUMAN	NA	NA	NA	NA	NA	371	NA
B4E0F2	B4E0F2_HUMAN	NA	NA	NA	NA	NA	371	NA
B4E0T2	B4E0T2_HUMAN	NA	NA	NA	NA	NA	371	NA
B4E3L5	B4E3L5_HUMAN	NA	NA	NA	NA	NA	371	NA
B5B2S2	B5B2S2_HUMAN	NA	NA	NA	NA	NA	371	NA
B5MC31	B5MC31_HUMAN	NA	NA	NA	NA	NA	371	NA
B5MCA4	B5MCA4_HUMAN	NA	NA	NA	NA	NA	371	NA
B5MDQ0	B5MDQ0_HUMAN	NA	NA	NA	NA	NA	371	NA
B5MDQ6	B5MDQ6_HUMAN	NA	NA	NA	NA	NA	371	NA
B5TMG5	B5TMG5_HUMAN	NA	NA	NA	NA	NA	371	NA
B7WPA5	B7WPA5_HUMAN	NA	NA	NA	NA	NA	371	NA
B7WPL0	B7WPL0_HUMAN	NA	NA	NA	NA	NA	371	NA
B8ZZ54	B8ZZ54_HUMAN	NA	NA	NA	NA	NA	371	NA
B8ZZD4	B8ZZD4_HUMAN	NA	NA	NA	NA	NA	371	NA
B8ZZN6	B8ZZN6_HUMAN	NA	NA	NA	NA	NA	371	NA
B8ZZY8	B8ZZY8_HUMAN	NA	NA	NA	NA	NA	371	NA
Q9BYV9	BACH2_HUMAN	NA	NA	NA	NA	NA	371	NA
Q8TBE0	BAHD1_HUMAN	NA	NA	NA	NA	NA	371	NA
Q8IXM2	BAP18_HUMAN	NA	NA	NA	NA	NA	371	NA
Q99728	BARD1_HUMAN	NA	NA	NA	NA	NA	371	NA
P82251	BAT1_HUMAN	NA	NA	NA	NA	NA	371	NA
Q9UIF8	BAZ2B_HUMAN	NA	NA	NA	NA	NA	371	NA
Q96RK4	BBS4_HUMAN	NA	NA	NA	NA	NA	371	NA
Q8IWZ6	BBS7_HUMAN	NA	NA	NA	NA	NA	371	NA
Q8WY36	BBX_HUMAN	NA	NA	NA	NA	NA	371	NA
O75815	BCAR3_HUMAN	NA	NA	NA	NA	NA	371	NA
Q9BUT1	BDH2_HUMAN	NA	NA	NA	NA	NA	371	NA
Q5T5X7	BEND3_HUMAN	NA	NA	NA	NA	NA	371	NA
O15155	BET1_HUMAN	NA	NA	NA	NA	NA	371	NA
O14503	BHE40_HUMAN	NA	NA	NA	NA	NA	371	NA
P55061	BI1_HUMAN	NA	NA	NA	NA	NA	371	NA
Q96G01	BICD1_HUMAN	NA	NA	NA	NA	NA	371	NA
O00499	BIN1_HUMAN	NA	NA	NA	NA	NA	371	NA
Q9NQY0	BIN3_HUMAN	NA	NA	NA	NA	NA	371	NA
O15392	BIRC5_HUMAN	NA	NA	NA	NA	NA	371	NA
Q7Z5W3	BN3D2_HUMAN	NA	NA	NA	NA	NA	371	NA
Q9Y3E2	BOLA1_HUMAN	NA	NA	NA	NA	NA	371	NA
Q7L3V2	BOP_HUMAN	NA	NA	NA	NA	NA	371	NA
Q6PGQ7	BORA_HUMAN	NA	NA	NA	NA	NA	371	NA
Q53HL2	BOREA_HUMAN	NA	NA	NA	NA	NA	371	NA
O14613	BORG1_HUMAN	NA	NA	NA	NA	NA	371	NA
Q9NP55	BPIA1_HUMAN	NA	NA	NA	NA	NA	371	NA
Q8TDL5	BPIB1_HUMAN	NA	NA	NA	NA	NA	371	NA
P51587	BRCA2_HUMAN	NA	NA	NA	NA	NA	371	NA
Q9H8M2	BRD9_HUMAN	NA	NA	NA	NA	NA	371	NA
Q9HAW0	BRF2_HUMAN	NA	NA	NA	NA	NA	371	NA
Q8WY22	BRI3B_HUMAN	NA	NA	NA	NA	NA	371	NA
Q5PSV4	BRM1L_HUMAN	NA	NA	NA	NA	NA	371	NA
Q96NH3	BROMI_HUMAN	NA	NA	NA	NA	NA	371	NA
Q9ULD4	BRPF3_HUMAN	NA	NA	NA	NA	NA	371	NA
Q9BX70	BTBD2_HUMAN	NA	NA	NA	NA	NA	371	NA
Q96Q07	BTBD9_HUMAN	NA	NA	NA	NA	NA	371	NA
Q9BSF8	BTBDA_HUMAN	NA	NA	NA	NA	NA	371	NA
P43251	BTD_HUMAN	NA	NA	NA	NA	NA	371	NA
P62324	BTG1_HUMAN	NA	NA	NA	NA	NA	371	NA
Q96L14	C170L_HUMAN	NA	NA	NA	NA	NA	371	NA
Q9NS00	C1GLT_HUMAN	NA	NA	NA	NA	NA	371	NA
C1IDX9	C1IDX9_HUMAN	NA	NA	NA	NA	NA	371	NA
Q96HQ2	C2AIL_HUMAN	NA	NA	NA	NA	NA	371	NA
P04003	C4BPA_HUMAN	NA	NA	NA	NA	NA	371	NA
Q8TCZ2	C99L2_HUMAN	NA	NA	NA	NA	NA	371	NA
C9J2C0	C9J2C0_HUMAN	NA	NA	NA	NA	NA	371	NA
C9J8T6	C9J8T6_HUMAN	NA	NA	NA	NA	NA	371	NA
C9JA08	C9JA08_HUMAN	NA	NA	NA	NA	NA	371	NA
C9JCC6	C9JCC6_HUMAN	NA	NA	NA	NA	NA	371	NA
C9K0J5	C9K0J5_HUMAN	NA	NA	NA	NA	NA	371	NA
Q9NX04	CA109_HUMAN	NA	NA	NA	NA	NA	371	NA
Q86Y37	CACL1_HUMAN	NA	NA	NA	NA	NA	371	NA
P43155	CACP_HUMAN	NA	NA	NA	NA	NA	371	NA
Q5R3K3	CAHM6_HUMAN	NA	NA	NA	NA	NA	371	NA
Q9NZT1	CALL5_HUMAN	NA	NA	NA	NA	NA	371	NA
P0DP23	CALM1_HUMAN	NA	NA	NA	NA	NA	371	NA
P49069	CAMLG_HUMAN	NA	NA	NA	NA	NA	371	NA
Q08AD1	CAMP2_HUMAN	NA	NA	NA	NA	NA	371	NA
O75052	CAPON_HUMAN	NA	NA	NA	NA	NA	371	NA
Q86UW7	CAPS2_HUMAN	NA	NA	NA	NA	NA	371	NA
Q9BWT7	CAR10_HUMAN	NA	NA	NA	NA	NA	371	NA
Q9BX69	CARD6_HUMAN	NA	NA	NA	NA	NA	371	NA
Q5VZK9	CARL1_HUMAN	NA	NA	NA	NA	NA	371	NA
Q13948	CASP_HUMAN	NA	NA	NA	NA	NA	371	NA
P49662	CASP4_HUMAN	NA	NA	NA	NA	NA	371	NA
P55210	CASP7_HUMAN	NA	NA	NA	NA	NA	371	NA
P31944	CASPE_HUMAN	NA	NA	NA	NA	NA	371	NA
Q9NQ75	CASS4_HUMAN	NA	NA	NA	NA	NA	371	NA
P25774	CATS_HUMAN	NA	NA	NA	NA	NA	371	NA
Q8WU43	CB015_HUMAN	NA	NA	NA	NA	NA	371	NA
Q3KRA6	CB076_HUMAN	NA	NA	NA	NA	NA	371	NA
Q9H9S4	CB39L_HUMAN	NA	NA	NA	NA	NA	371	NA
Q13191	CBLB_HUMAN	NA	NA	NA	NA	NA	371	NA
Q9UPW5	CBPC1_HUMAN	NA	NA	NA	NA	NA	371	NA
O75828	CBR3_HUMAN	NA	NA	NA	NA	NA	371	NA
Q14781	CBX2_HUMAN	NA	NA	NA	NA	NA	371	NA
P13994	CC130_HUMAN	NA	NA	NA	NA	NA	371	NA
Q96JN2	CC136_HUMAN	NA	NA	NA	NA	NA	371	NA
Q6PK04	CC137_HUMAN	NA	NA	NA	NA	NA	371	NA
Q96M89	CC138_HUMAN	NA	NA	NA	NA	NA	371	NA
Q8IYE0	CC146_HUMAN	NA	NA	NA	NA	NA	371	NA
Q9UNH5	CC14A_HUMAN	NA	NA	NA	NA	NA	371	NA
Q4G0S7	CC152_HUMAN	NA	NA	NA	NA	NA	371	NA
Q5TID7	CC181_HUMAN	NA	NA	NA	NA	NA	371	NA
Q8N9Z2	CC71L_HUMAN	NA	NA	NA	NA	NA	371	NA
Q96PX6	CC85A_HUMAN	NA	NA	NA	NA	NA	371	NA
Q15834	CC85B_HUMAN	NA	NA	NA	NA	NA	371	NA
Q49A88	CCD14_HUMAN	NA	NA	NA	NA	NA	371	NA
Q5T9S5	CCD18_HUMAN	NA	NA	NA	NA	NA	371	NA
Q2TAC2	CCD57_HUMAN	NA	NA	NA	NA	NA	371	NA
A2RUB6	CCD66_HUMAN	NA	NA	NA	NA	NA	371	NA
Q53HC0	CCD92_HUMAN	NA	NA	NA	NA	NA	371	NA
P30279	CCND2_HUMAN	NA	NA	NA	NA	NA	371	NA
P30281	CCND3_HUMAN	NA	NA	NA	NA	NA	371	NA
P41002	CCNF_HUMAN	NA	NA	NA	NA	NA	371	NA
Q9UK58	CCNL1_HUMAN	NA	NA	NA	NA	NA	371	NA
O60583	CCNT2_HUMAN	NA	NA	NA	NA	NA	371	NA
Q5M9N0	CD158_HUMAN	NA	NA	NA	NA	NA	371	NA
P16070	CD44_HUMAN	NA	NA	NA	NA	NA	371	NA
Q9BXL8	CDCA4_HUMAN	NA	NA	NA	NA	NA	371	NA
Q16667	CDKN3_HUMAN	NA	NA	NA	NA	NA	371	NA
P49918	CDN1C_HUMAN	NA	NA	NA	NA	NA	371	NA
Q49AH0	CDNF_HUMAN	NA	NA	NA	NA	NA	371	NA
Q6NVV7	CDPF1_HUMAN	NA	NA	NA	NA	NA	371	NA
Q9H211	CDT1_HUMAN	NA	NA	NA	NA	NA	371	NA
Q96GV9	CE030_HUMAN	NA	NA	NA	NA	NA	371	NA
O60308	CE104_HUMAN	NA	NA	NA	NA	NA	371	NA
Q8N960	CE120_HUMAN	NA	NA	NA	NA	NA	371	NA
O94986	CE152_HUMAN	NA	NA	NA	NA	NA	371	NA
Q5TB80	CE162_HUMAN	NA	NA	NA	NA	NA	371	NA
Q9C0D2	CE295_HUMAN	NA	NA	NA	NA	NA	371	NA
Q8IYX8	CE57L_HUMAN	NA	NA	NA	NA	NA	371	NA
Q5SZL2	CE85L_HUMAN	NA	NA	NA	NA	NA	371	NA
Q9BXF3	CECR2_HUMAN	NA	NA	NA	NA	NA	371	NA
Q8N0S6	CENPL_HUMAN	NA	NA	NA	NA	NA	371	NA
Q96H22	CENPN_HUMAN	NA	NA	NA	NA	NA	371	NA
Q9BU64	CENPO_HUMAN	NA	NA	NA	NA	NA	371	NA
Q6IPU0	CENPP_HUMAN	NA	NA	NA	NA	NA	371	NA
Q5EE01	CENPW_HUMAN	NA	NA	NA	NA	NA	371	NA
A8MT69	CENPX_HUMAN	NA	NA	NA	NA	NA	371	NA
Q96MT8	CEP63_HUMAN	NA	NA	NA	NA	NA	371	NA
Q76N32	CEP68_HUMAN	NA	NA	NA	NA	NA	371	NA
Q9P209	CEP72_HUMAN	NA	NA	NA	NA	NA	371	NA
Q5JTW2	CEP78_HUMAN	NA	NA	NA	NA	NA	371	NA
Q9Y592	CEP83_HUMAN	NA	NA	NA	NA	NA	371	NA
Q96GE4	CEP95_HUMAN	NA	NA	NA	NA	NA	371	NA
Q6UWU4	CF089_HUMAN	NA	NA	NA	NA	NA	371	NA
O43822	CF410_HUMAN	NA	NA	NA	NA	NA	371	NA
O15519	CFLAR_HUMAN	NA	NA	NA	NA	NA	371	NA
Q96N11	CG026_HUMAN	NA	NA	NA	NA	NA	371	NA
Q9BRJ6	CG050_HUMAN	NA	NA	NA	NA	NA	371	NA
Q9H7E9	CH033_HUMAN	NA	NA	NA	NA	NA	371	NA
P0DMB2	CH088_HUMAN	NA	NA	NA	NA	NA	371	NA
Q5T1J5	CHCH9_HUMAN	NA	NA	NA	NA	NA	371	NA
P15882	CHIN_HUMAN	NA	NA	NA	NA	NA	371	NA
Q8WUD6	CHPT1_HUMAN	NA	NA	NA	NA	NA	371	NA
Q9BUW7	CI016_HUMAN	NA	NA	NA	NA	NA	371	NA
Q96LT7	CI072_HUMAN	NA	NA	NA	NA	NA	371	NA
Q5T280	CI114_HUMAN	NA	NA	NA	NA	NA	371	NA
O43734	CIKS_HUMAN	NA	NA	NA	NA	NA	371	NA
Q9P2M7	CING_HUMAN	NA	NA	NA	NA	NA	371	NA
P0C7P0	CISD3_HUMAN	NA	NA	NA	NA	NA	371	NA
Q9NSE2	CISH_HUMAN	NA	NA	NA	NA	NA	371	NA
Q96F05	CK024_HUMAN	NA	NA	NA	NA	NA	371	NA
Q7Z7L8	CK096_HUMAN	NA	NA	NA	NA	NA	371	NA
Q9NX76	CKLF6_HUMAN	NA	NA	NA	NA	NA	371	NA
Q9NQ89	CL004_HUMAN	NA	NA	NA	NA	NA	371	NA
P53675	CLH2_HUMAN	NA	NA	NA	NA	NA	371	NA
Q9NZA1	CLIC5_HUMAN	NA	NA	NA	NA	NA	371	NA
Q9UDT6	CLIP2_HUMAN	NA	NA	NA	NA	NA	371	NA
O75503	CLN5_HUMAN	NA	NA	NA	NA	NA	371	NA
Q96AJ1	CLUA1_HUMAN	NA	NA	NA	NA	NA	371	NA
Q5SYC1	CLVS2_HUMAN	NA	NA	NA	NA	NA	371	NA
Q8N0X4	CLYBL_HUMAN	NA	NA	NA	NA	NA	371	NA
Q7Z624	CMKMT_HUMAN	NA	NA	NA	NA	NA	371	NA
Q8IYT2	CMTR2_HUMAN	NA	NA	NA	NA	NA	371	NA
Q86TU6	CN070_HUMAN	NA	NA	NA	NA	NA	371	NA
Q9NWQ9	CN119_HUMAN	NA	NA	NA	NA	NA	371	NA
Q9P003	CNIH4_HUMAN	NA	NA	NA	NA	NA	371	NA
Q96F85	CNRP1_HUMAN	NA	NA	NA	NA	NA	371	NA
Q9UHC6	CNTP2_HUMAN	NA	NA	NA	NA	NA	371	NA
Q6ZRI6	CO039_HUMAN	NA	NA	NA	NA	NA	371	NA
Q9Y2V0	CO041_HUMAN	NA	NA	NA	NA	NA	371	NA
P02452	CO1A1_HUMAN	NA	NA	NA	NA	NA	371	NA
P08123	CO1A2_HUMAN	NA	NA	NA	NA	NA	371	NA
P02458	CO2A1_HUMAN	NA	NA	NA	NA	NA	371	NA
P01024	CO3_HUMAN	NA	NA	NA	NA	NA	371	NA
P0C0L5	CO4B_HUMAN	NA	NA	NA	NA	NA	371	NA
P12111	CO6A3_HUMAN	NA	NA	NA	NA	NA	371	NA
A8TX70	CO6A5_HUMAN	NA	NA	NA	NA	NA	371	NA
P10643	CO7_HUMAN	NA	NA	NA	NA	NA	371	NA
P02748	CO9_HUMAN	NA	NA	NA	NA	NA	371	NA
Q86WW8	COA5_HUMAN	NA	NA	NA	NA	NA	371	NA
O43405	COCH_HUMAN	NA	NA	NA	NA	NA	371	NA
P39059	COFA1_HUMAN	NA	NA	NA	NA	NA	371	NA
Q96MW5	COG8_HUMAN	NA	NA	NA	NA	NA	371	NA
Q9Y2Z9	COQ6_HUMAN	NA	NA	NA	NA	NA	371	NA
Q9UQ03	COR2B_HUMAN	NA	NA	NA	NA	NA	371	NA
Q9Y6N1	COX11_HUMAN	NA	NA	NA	NA	NA	371	NA
Q9P0S2	COX16_HUMAN	NA	NA	NA	NA	NA	371	NA
Q8N8Q8	COX18_HUMAN	NA	NA	NA	NA	NA	371	NA
Q9BSU1	CP070_HUMAN	NA	NA	NA	NA	NA	371	NA
Q6PH81	CP087_HUMAN	NA	NA	NA	NA	NA	371	NA
P20853	CP2A7_HUMAN	NA	NA	NA	NA	NA	371	NA
Q8NE35	CPEB3_HUMAN	NA	NA	NA	NA	NA	371	NA
Q9UBL6	CPNE7_HUMAN	NA	NA	NA	NA	NA	371	NA
Q5TA50	CPTP_HUMAN	NA	NA	NA	NA	NA	371	NA
Q9H3G5	CPVL_HUMAN	NA	NA	NA	NA	NA	371	NA
Q8N3J3	CQ053_HUMAN	NA	NA	NA	NA	NA	371	NA
Q70SY1	CR3L2_HUMAN	NA	NA	NA	NA	NA	371	NA
Q9Y4K1	CRBG1_HUMAN	NA	NA	NA	NA	NA	371	NA
Q68DQ2	CRBG3_HUMAN	NA	NA	NA	NA	NA	371	NA
Q96HD1	CREL1_HUMAN	NA	NA	NA	NA	NA	371	NA
Q03060	CREM_HUMAN	NA	NA	NA	NA	NA	371	NA
O75177	CREST_HUMAN	NA	NA	NA	NA	NA	371	NA
P50238	CRIP1_HUMAN	NA	NA	NA	NA	NA	371	NA
P52943	CRIP2_HUMAN	NA	NA	NA	NA	NA	371	NA
Q96RY5	CRML_HUMAN	NA	NA	NA	NA	NA	371	NA
Q86T23	CROL1_HUMAN	NA	NA	NA	NA	NA	371	NA
Q49AN0	CRY2_HUMAN	NA	NA	NA	NA	NA	371	NA
P02511	CRYAB_HUMAN	NA	NA	NA	NA	NA	371	NA
Q9Y2S2	CRYL1_HUMAN	NA	NA	NA	NA	NA	371	NA
Q9NSK7	CS012_HUMAN	NA	NA	NA	NA	NA	371	NA
Q8N9M1	CS047_HUMAN	NA	NA	NA	NA	NA	371	NA
Q0VDD7	CS057_HUMAN	NA	NA	NA	NA	NA	371	NA
Q9Y600	CSAD_HUMAN	NA	NA	NA	NA	NA	371	NA
Q8WXE0	CSKI2_HUMAN	NA	NA	NA	NA	NA	371	NA
Q96PZ7	CSMD1_HUMAN	NA	NA	NA	NA	NA	371	NA
Q9H8E8	CSR2B_HUMAN	NA	NA	NA	NA	NA	371	NA
Q16527	CSRP2_HUMAN	NA	NA	NA	NA	NA	371	NA
Q9P2B4	CT2NL_HUMAN	NA	NA	NA	NA	NA	371	NA
O75638	CTAG2_HUMAN	NA	NA	NA	NA	NA	371	NA
P56545	CTBP2_HUMAN	NA	NA	NA	NA	NA	371	NA
Q2NKJ3	CTC1_HUMAN	NA	NA	NA	NA	NA	371	NA
Q8NI51	CTCFL_HUMAN	NA	NA	NA	NA	NA	371	NA
Q16619	CTF1_HUMAN	NA	NA	NA	NA	NA	371	NA
P0CG13	CTF8_HUMAN	NA	NA	NA	NA	NA	371	NA
Q8IWA5	CTL2_HUMAN	NA	NA	NA	NA	NA	371	NA
P26232	CTNA2_HUMAN	NA	NA	NA	NA	NA	371	NA
P35222	CTNB1_HUMAN	NA	NA	NA	NA	NA	371	NA
Q9UBT7	CTNL1_HUMAN	NA	NA	NA	NA	NA	371	NA
Q14999	CUL7_HUMAN	NA	NA	NA	NA	NA	371	NA
Q96DE9	CX04B_HUMAN	NA	NA	NA	NA	NA	371	NA
P12074	CX6A1_HUMAN	NA	NA	NA	NA	NA	371	NA
Q9P0U4	CXXC1_HUMAN	NA	NA	NA	NA	NA	371	NA
Q7LFL8	CXXC5_HUMAN	NA	NA	NA	NA	NA	371	NA
Q8NBI2	CYAC3_HUMAN	NA	NA	NA	NA	NA	371	NA
Q53TN4	CYBR1_HUMAN	NA	NA	NA	NA	NA	371	NA
Q99418	CYH2_HUMAN	NA	NA	NA	NA	NA	371	NA
O43739	CYH3_HUMAN	NA	NA	NA	NA	NA	371	NA
Q9NQC7	CYLD_HUMAN	NA	NA	NA	NA	NA	371	NA
Q9BWK5	CYREN_HUMAN	NA	NA	NA	NA	NA	371	NA
D3DPU2	D3DPU2_HUMAN	NA	NA	NA	NA	NA	371	NA
D3DQW7	D3DQW7_HUMAN	NA	NA	NA	NA	NA	371	NA
D3DR62	D3DR62_HUMAN	NA	NA	NA	NA	NA	371	NA
D3DUE6	D3DUE6_HUMAN	NA	NA	NA	NA	NA	371	NA
D3DV11	D3DV11_HUMAN	NA	NA	NA	NA	NA	371	NA
D3DW07	D3DW07_HUMAN	NA	NA	NA	NA	NA	371	NA
D3DW56	D3DW56_HUMAN	NA	NA	NA	NA	NA	371	NA
D3DWH3	D3DWH3_HUMAN	NA	NA	NA	NA	NA	371	NA
D3DWY7	D3DWY7_HUMAN	NA	NA	NA	NA	NA	371	NA
Q9Y4D1	DAAM1_HUMAN	NA	NA	NA	NA	NA	371	NA
Q5VWQ8	DAB2P_HUMAN	NA	NA	NA	NA	NA	371	NA
Q15038	DAZP2_HUMAN	NA	NA	NA	NA	NA	371	NA
A6NMT0	DBX1_HUMAN	NA	NA	NA	NA	NA	371	NA
O14576	DC1I1_HUMAN	NA	NA	NA	NA	NA	371	NA
Q8TCX1	DC2L1_HUMAN	NA	NA	NA	NA	NA	371	NA
Q5T6F0	DCA12_HUMAN	NA	NA	NA	NA	NA	371	NA
Q66K64	DCA15_HUMAN	NA	NA	NA	NA	NA	371	NA
Q5H9S7	DCA17_HUMAN	NA	NA	NA	NA	NA	371	NA
Q8WV16	DCAF4_HUMAN	NA	NA	NA	NA	NA	371	NA
Q96JK2	DCAF5_HUMAN	NA	NA	NA	NA	NA	371	NA
P17707	DCAM_HUMAN	NA	NA	NA	NA	NA	371	NA
Q8N8Z6	DCBD1_HUMAN	NA	NA	NA	NA	NA	371	NA
Q92564	DCNL4_HUMAN	NA	NA	NA	NA	NA	371	NA
Q8IZD4	DCP1B_HUMAN	NA	NA	NA	NA	NA	371	NA
Q6PJP8	DCR1A_HUMAN	NA	NA	NA	NA	NA	371	NA
Q96SD1	DCR1C_HUMAN	NA	NA	NA	NA	NA	371	NA
Q8NEL9	DDHD1_HUMAN	NA	NA	NA	NA	NA	371	NA
Q9NX09	DDIT4_HUMAN	NA	NA	NA	NA	NA	371	NA
O75398	DEAF1_HUMAN	NA	NA	NA	NA	NA	371	NA
Q8TCE6	DEN10_HUMAN	NA	NA	NA	NA	NA	371	NA
Q8TEH3	DEN1A_HUMAN	NA	NA	NA	NA	NA	371	NA
Q6P3S1	DEN1B_HUMAN	NA	NA	NA	NA	NA	371	NA
Q68D51	DEN2C_HUMAN	NA	NA	NA	NA	NA	371	NA
Q6IQ26	DEN5A_HUMAN	NA	NA	NA	NA	NA	371	NA
Q8IWF6	DEN6A_HUMAN	NA	NA	NA	NA	NA	371	NA
O75140	DEPD5_HUMAN	NA	NA	NA	NA	NA	371	NA
Q96QD5	DEPD7_HUMAN	NA	NA	NA	NA	NA	371	NA
Q9BSY9	DESI2_HUMAN	NA	NA	NA	NA	NA	371	NA
P17661	DESM_HUMAN	NA	NA	NA	NA	NA	371	NA
Q7L5Y6	DET1_HUMAN	NA	NA	NA	NA	NA	371	NA
Q05D60	DEUP1_HUMAN	NA	NA	NA	NA	NA	371	NA
Q9BY27	DGC6L_HUMAN	NA	NA	NA	NA	NA	371	NA
Q86SQ9	DHDDS_HUMAN	NA	NA	NA	NA	NA	371	NA
Q6UX07	DHR13_HUMAN	NA	NA	NA	NA	NA	371	NA
O60879	DIAP2_HUMAN	NA	NA	NA	NA	NA	371	NA
Q68CQ4	DIEXF_HUMAN	NA	NA	NA	NA	NA	371	NA
Q6Y2X3	DJC14_HUMAN	NA	NA	NA	NA	NA	371	NA
P56177	DLX1_HUMAN	NA	NA	NA	NA	NA	371	NA
Q96GE9	DMAC1_HUMAN	NA	NA	NA	NA	NA	371	NA
Q9NW81	DMAC2_HUMAN	NA	NA	NA	NA	NA	371	NA
Q9UGM3	DMBT1_HUMAN	NA	NA	NA	NA	NA	371	NA
Q09019	DMWD_HUMAN	NA	NA	NA	NA	NA	371	NA
Q8TDJ6	DMXL2_HUMAN	NA	NA	NA	NA	NA	371	NA
Q9GZS0	DNAI2_HUMAN	NA	NA	NA	NA	NA	371	NA
Q4LDG9	DNAL1_HUMAN	NA	NA	NA	NA	NA	371	NA
O96015	DNAL4_HUMAN	NA	NA	NA	NA	NA	371	NA
P25686	DNJB2_HUMAN	NA	NA	NA	NA	NA	371	NA
Q9Y6K1	DNM3A_HUMAN	NA	NA	NA	NA	NA	371	NA
Q9UBC3	DNM3B_HUMAN	NA	NA	NA	NA	NA	371	NA
Q6XZF7	DNMBP_HUMAN	NA	NA	NA	NA	NA	371	NA
Q92608	DOCK2_HUMAN	NA	NA	NA	NA	NA	371	NA
Q96HP0	DOCK6_HUMAN	NA	NA	NA	NA	NA	371	NA
Q9BZ29	DOCK9_HUMAN	NA	NA	NA	NA	NA	371	NA
Q7L591	DOK3_HUMAN	NA	NA	NA	NA	NA	371	NA
Q5JWR5	DOP1_HUMAN	NA	NA	NA	NA	NA	371	NA
Q9Y3R5	DOP2_HUMAN	NA	NA	NA	NA	NA	371	NA
Q86YN1	DOPP1_HUMAN	NA	NA	NA	NA	NA	371	NA
Q8TEK3	DOT1L_HUMAN	NA	NA	NA	NA	NA	371	NA
Q8NEU8	DP13B_HUMAN	NA	NA	NA	NA	NA	371	NA
Q9BVM2	DPCD_HUMAN	NA	NA	NA	NA	NA	371	NA
Q92782	DPF1_HUMAN	NA	NA	NA	NA	NA	371	NA
Q92784	DPF3_HUMAN	NA	NA	NA	NA	NA	371	NA
Q9P2X0	DPM3_HUMAN	NA	NA	NA	NA	NA	371	NA
Q9HCU8	DPOD4_HUMAN	NA	NA	NA	NA	NA	371	NA
Q9UII6	DS13B_HUMAN	NA	NA	NA	NA	NA	371	NA
Q08554	DSC1_HUMAN	NA	NA	NA	NA	NA	371	NA
Q14574	DSC3_HUMAN	NA	NA	NA	NA	NA	371	NA
O60469	DSCAM_HUMAN	NA	NA	NA	NA	NA	371	NA
Q02413	DSG1_HUMAN	NA	NA	NA	NA	NA	371	NA
Q9NZJ0	DTL_HUMAN	NA	NA	NA	NA	NA	371	NA
Q9Y4J8	DTNA_HUMAN	NA	NA	NA	NA	NA	371	NA
Q86UW9	DTX2_HUMAN	NA	NA	NA	NA	NA	371	NA
Q8TDB6	DTX3L_HUMAN	NA	NA	NA	NA	NA	371	NA
O75319	DUS11_HUMAN	NA	NA	NA	NA	NA	371	NA
O14640	DVL1_HUMAN	NA	NA	NA	NA	NA	371	NA
P51808	DYLT3_HUMAN	NA	NA	NA	NA	NA	371	NA
Q7RTS9	DYM_HUMAN	NA	NA	NA	NA	NA	371	NA
Q05193	DYN1_HUMAN	NA	NA	NA	NA	NA	371	NA
P50570	DYN2_HUMAN	NA	NA	NA	NA	NA	371	NA
Q86Y13	DZIP3_HUMAN	NA	NA	NA	NA	NA	371	NA
Q15329	E2F5_HUMAN	NA	NA	NA	NA	NA	371	NA
O75461	E2F6_HUMAN	NA	NA	NA	NA	NA	371	NA
Q96AV8	E2F7_HUMAN	NA	NA	NA	NA	NA	371	NA
Q9H4G0	E41L1_HUMAN	NA	NA	NA	NA	NA	371	NA
Q9Y2J2	E41L3_HUMAN	NA	NA	NA	NA	NA	371	NA
Q9HCM4	E41L5_HUMAN	NA	NA	NA	NA	NA	371	NA
E7EPT4	E7EPT4_HUMAN	NA	NA	NA	NA	NA	371	NA
E7ESZ7	E7ESZ7_HUMAN	NA	NA	NA	NA	NA	371	NA
E7EUN2	E7EUN2_HUMAN	NA	NA	NA	NA	NA	371	NA
E7EV10	E7EV10_HUMAN	NA	NA	NA	NA	NA	371	NA
E7EVC7	E7EVC7_HUMAN	NA	NA	NA	NA	NA	371	NA
E9PAU2	E9PAU2_HUMAN	NA	NA	NA	NA	NA	371	NA
E9PB90	E9PB90_HUMAN	NA	NA	NA	NA	NA	371	NA
E9PES4	E9PES4_HUMAN	NA	NA	NA	NA	NA	371	NA
E9PF32	E9PF32_HUMAN	NA	NA	NA	NA	NA	371	NA
E9PG19	E9PG19_HUMAN	NA	NA	NA	NA	NA	371	NA
E9PGC8	E9PGC8_HUMAN	NA	NA	NA	NA	NA	371	NA
E9PGT1	E9PGT1_HUMAN	NA	NA	NA	NA	NA	371	NA
E9PHF7	E9PHF7_HUMAN	NA	NA	NA	NA	NA	371	NA
E9PHK0	E9PHK0_HUMAN	NA	NA	NA	NA	NA	371	NA
E9PHM6	E9PHM6_HUMAN	NA	NA	NA	NA	NA	371	NA
Q9H8V3	ECT2_HUMAN	NA	NA	NA	NA	NA	371	NA
Q3B7T1	EDRF1_HUMAN	NA	NA	NA	NA	NA	371	NA
Q96G04	EF2KT_HUMAN	NA	NA	NA	NA	NA	371	NA
Q8N4Y2	EFC4A_HUMAN	NA	NA	NA	NA	NA	371	NA
Q8WVE0	EFMT1_HUMAN	NA	NA	NA	NA	NA	371	NA
Q5JPI9	EFMT2_HUMAN	NA	NA	NA	NA	NA	371	NA
P18146	EGR1_HUMAN	NA	NA	NA	NA	NA	371	NA
Q9Y6B2	EID1_HUMAN	NA	NA	NA	NA	NA	371	NA
P19419	ELK1_HUMAN	NA	NA	NA	NA	NA	371	NA
Q92556	ELMO1_HUMAN	NA	NA	NA	NA	NA	371	NA
Q96JJ3	ELMO2_HUMAN	NA	NA	NA	NA	NA	371	NA
Q9Y3B6	EMC9_HUMAN	NA	NA	NA	NA	NA	371	NA
Q96AY2	EME1_HUMAN	NA	NA	NA	NA	NA	371	NA
Q9Y6C2	EMIL1_HUMAN	NA	NA	NA	NA	NA	371	NA
Q7Z589	EMSY_HUMAN	NA	NA	NA	NA	NA	371	NA
Q9H0I2	ENKD1_HUMAN	NA	NA	NA	NA	NA	371	NA
O75356	ENTP5_HUMAN	NA	NA	NA	NA	NA	371	NA
Q96C92	ENTR1_HUMAN	NA	NA	NA	NA	NA	371	NA
B3EWF7	EP2A2_HUMAN	NA	NA	NA	NA	NA	371	NA
Q9H2F5	EPC1_HUMAN	NA	NA	NA	NA	NA	371	NA
Q52LR7	EPC2_HUMAN	NA	NA	NA	NA	NA	371	NA
Q9UNN8	EPCR_HUMAN	NA	NA	NA	NA	NA	371	NA
Q9HCE0	EPG5_HUMAN	NA	NA	NA	NA	NA	371	NA
Q12929	EPS8_HUMAN	NA	NA	NA	NA	NA	371	NA
O15083	ERC2_HUMAN	NA	NA	NA	NA	NA	371	NA
A1L162	ERIC2_HUMAN	NA	NA	NA	NA	NA	371	NA
Q86YB8	ERO1B_HUMAN	NA	NA	NA	NA	NA	371	NA
O95718	ERR2_HUMAN	NA	NA	NA	NA	NA	371	NA
Q5FWF5	ESCO1_HUMAN	NA	NA	NA	NA	NA	371	NA
Q56NI9	ESCO2_HUMAN	NA	NA	NA	NA	NA	371	NA
Q14674	ESPL1_HUMAN	NA	NA	NA	NA	NA	371	NA
Q6UWW8	EST3_HUMAN	NA	NA	NA	NA	NA	371	NA
Q9NY74	ETAA1_HUMAN	NA	NA	NA	NA	NA	371	NA
Q6IPR1	ETFR1_HUMAN	NA	NA	NA	NA	NA	371	NA
P15036	ETS2_HUMAN	NA	NA	NA	NA	NA	371	NA
P41162	ETV3_HUMAN	NA	NA	NA	NA	NA	371	NA
P43268	ETV4_HUMAN	NA	NA	NA	NA	NA	371	NA
P41161	ETV5_HUMAN	NA	NA	NA	NA	NA	371	NA
P41212	ETV6_HUMAN	NA	NA	NA	NA	NA	371	NA
O60447	EVI5_HUMAN	NA	NA	NA	NA	NA	371	NA
Q96CN4	EVI5L_HUMAN	NA	NA	NA	NA	NA	371	NA
Q9Y2D4	EXC6B_HUMAN	NA	NA	NA	NA	NA	371	NA
Q92800	EZH1_HUMAN	NA	NA	NA	NA	NA	371	NA
Q9H098	F107B_HUMAN	NA	NA	NA	NA	NA	371	NA
Q6P1L5	F117B_HUMAN	NA	NA	NA	NA	NA	371	NA
Q8IXS8	F126B_HUMAN	NA	NA	NA	NA	NA	371	NA
Q8N612	F16A2_HUMAN	NA	NA	NA	NA	NA	371	NA
Q86V87	F16B2_HUMAN	NA	NA	NA	NA	NA	371	NA
Q8WUF8	F172A_HUMAN	NA	NA	NA	NA	NA	371	NA
Q8NB25	F184A_HUMAN	NA	NA	NA	NA	NA	371	NA
P78312	F193A_HUMAN	NA	NA	NA	NA	NA	371	NA
Q96PV7	F193B_HUMAN	NA	NA	NA	NA	NA	371	NA
Q6PEV8	F199X_HUMAN	NA	NA	NA	NA	NA	371	NA
F1T0H7	F1T0H7_HUMAN	NA	NA	NA	NA	NA	371	NA
Q9H8W3	F204A_HUMAN	NA	NA	NA	NA	NA	371	NA
Q96KR6	F210B_HUMAN	NA	NA	NA	NA	NA	371	NA
Q8N8J7	F241A_HUMAN	NA	NA	NA	NA	NA	371	NA
F2YGU2	F2YGU2_HUMAN	NA	NA	NA	NA	NA	371	NA
F2Z2W7	F2Z2W7_HUMAN	NA	NA	NA	NA	NA	371	NA
F2Z363	F2Z363_HUMAN	NA	NA	NA	NA	NA	371	NA
F6U1T9	F6U1T9_HUMAN	NA	NA	NA	NA	NA	371	NA
F6U211	F6U211_HUMAN	NA	NA	NA	NA	NA	371	NA
F6U236	F6U236_HUMAN	NA	NA	NA	NA	NA	371	NA
F8W696	F8W696_HUMAN	NA	NA	NA	NA	NA	371	NA
F8W6G1	F8W6G1_HUMAN	NA	NA	NA	NA	NA	371	NA
F8W8F9	F8W8F9_HUMAN	NA	NA	NA	NA	NA	371	NA
F8WCZ3	F8WCZ3_HUMAN	NA	NA	NA	NA	NA	371	NA
F8WEL9	F8WEL9_HUMAN	NA	NA	NA	NA	NA	371	NA
Q9NYF5	FA13B_HUMAN	NA	NA	NA	NA	NA	371	NA
Q9H0Q0	FA49A_HUMAN	NA	NA	NA	NA	NA	371	NA
P12259	FA5_HUMAN	NA	NA	NA	NA	NA	371	NA
Q6L9T8	FA72D_HUMAN	NA	NA	NA	NA	NA	371	NA
Q6ZRV2	FA83H_HUMAN	NA	NA	NA	NA	NA	371	NA
Q17RN3	FA98C_HUMAN	NA	NA	NA	NA	NA	371	NA
Q6GMR7	FAAH2_HUMAN	NA	NA	NA	NA	NA	371	NA
P51161	FABP6_HUMAN	NA	NA	NA	NA	NA	371	NA
Q9NVQ4	FAIM1_HUMAN	NA	NA	NA	NA	NA	371	NA
O15360	FANCA_HUMAN	NA	NA	NA	NA	NA	371	NA
Q00597	FANCC_HUMAN	NA	NA	NA	NA	NA	371	NA
Q9HB96	FANCE_HUMAN	NA	NA	NA	NA	NA	371	NA
Q9NPI8	FANCF_HUMAN	NA	NA	NA	NA	NA	371	NA
O15287	FANCG_HUMAN	NA	NA	NA	NA	NA	371	NA
Q9NW38	FANCL_HUMAN	NA	NA	NA	NA	NA	371	NA
Q6NZ36	FAP20_HUMAN	NA	NA	NA	NA	NA	371	NA
Q9BTP7	FAP24_HUMAN	NA	NA	NA	NA	NA	371	NA
O94887	FARP2_HUMAN	NA	NA	NA	NA	NA	371	NA
Q8TES7	FBF1_HUMAN	NA	NA	NA	NA	NA	371	NA
A6NHQ2	FBLL1_HUMAN	NA	NA	NA	NA	NA	371	NA
P23142	FBLN1_HUMAN	NA	NA	NA	NA	NA	371	NA
Q12805	FBLN3_HUMAN	NA	NA	NA	NA	NA	371	NA
Q5T0N5	FBP1L_HUMAN	NA	NA	NA	NA	NA	371	NA
Q9HAH7	FBRS_HUMAN	NA	NA	NA	NA	NA	371	NA
Q9HCM7	FBSL_HUMAN	NA	NA	NA	NA	NA	371	NA
P0C2W1	FBSP1_HUMAN	NA	NA	NA	NA	NA	371	NA
Q9UKB1	FBW1B_HUMAN	NA	NA	NA	NA	NA	371	NA
Q9UK22	FBX2_HUMAN	NA	NA	NA	NA	NA	371	NA
O94952	FBX21_HUMAN	NA	NA	NA	NA	NA	371	NA
Q9NVF7	FBX28_HUMAN	NA	NA	NA	NA	NA	371	NA
Q5XUX0	FBX31_HUMAN	NA	NA	NA	NA	NA	371	NA
Q7Z6M2	FBX33_HUMAN	NA	NA	NA	NA	NA	371	NA
Q6PIJ6	FBX38_HUMAN	NA	NA	NA	NA	NA	371	NA
Q9H4M3	FBX44_HUMAN	NA	NA	NA	NA	NA	371	NA
Q6PJ61	FBX46_HUMAN	NA	NA	NA	NA	NA	371	NA
Q96CD0	FBXL8_HUMAN	NA	NA	NA	NA	NA	371	NA
Q9UKT8	FBXW2_HUMAN	NA	NA	NA	NA	NA	371	NA
Q969H0	FBXW7_HUMAN	NA	NA	NA	NA	NA	371	NA
Q8N3Y1	FBXW8_HUMAN	NA	NA	NA	NA	NA	371	NA
P31995	FCG2C_HUMAN	NA	NA	NA	NA	NA	371	NA
O94868	FCSD2_HUMAN	NA	NA	NA	NA	NA	371	NA
Q9BSK4	FEM1A_HUMAN	NA	NA	NA	NA	NA	371	NA
P02771	FETA_HUMAN	NA	NA	NA	NA	NA	371	NA
P02765	FETUA_HUMAN	NA	NA	NA	NA	NA	371	NA
Q9UHY8	FEZ2_HUMAN	NA	NA	NA	NA	NA	371	NA
Q7Z6J4	FGD2_HUMAN	NA	NA	NA	NA	NA	371	NA
Q96M96	FGD4_HUMAN	NA	NA	NA	NA	NA	371	NA
Q6ZV73	FGD6_HUMAN	NA	NA	NA	NA	NA	371	NA
B1AJZ9	FHAD1_HUMAN	NA	NA	NA	NA	NA	371	NA
P49789	FHIT_HUMAN	NA	NA	NA	NA	NA	371	NA
Q13642	FHL1_HUMAN	NA	NA	NA	NA	NA	371	NA
P02675	FIBB_HUMAN	NA	NA	NA	NA	NA	371	NA
Q92562	FIG4_HUMAN	NA	NA	NA	NA	NA	371	NA
Q4L180	FIL1L_HUMAN	NA	NA	NA	NA	NA	371	NA
P20930	FILA_HUMAN	NA	NA	NA	NA	NA	371	NA
Q5D862	FILA2_HUMAN	NA	NA	NA	NA	NA	371	NA
Q96SL8	FIZ1_HUMAN	NA	NA	NA	NA	NA	371	NA
Q96HJ9	FMC1_HUMAN	NA	NA	NA	NA	NA	371	NA
Q8IVF7	FMNL3_HUMAN	NA	NA	NA	NA	NA	371	NA
Q96DP5	FMT_HUMAN	NA	NA	NA	NA	NA	371	NA
Q96RU3	FNBP1_HUMAN	NA	NA	NA	NA	NA	371	NA
Q9Y2H6	FND3A_HUMAN	NA	NA	NA	NA	NA	371	NA
Q8WW38	FOG2_HUMAN	NA	NA	NA	NA	NA	371	NA
P01100	FOS_HUMAN	NA	NA	NA	NA	NA	371	NA
P53539	FOSB_HUMAN	NA	NA	NA	NA	NA	371	NA
Q9Y261	FOXA2_HUMAN	NA	NA	NA	NA	NA	371	NA
Q9P0K8	FOXJ2_HUMAN	NA	NA	NA	NA	NA	371	NA
P58012	FOXL2_HUMAN	NA	NA	NA	NA	NA	371	NA
Q08050	FOXM1_HUMAN	NA	NA	NA	NA	NA	371	NA
Q12778	FOXO1_HUMAN	NA	NA	NA	NA	NA	371	NA
O14772	FPGT_HUMAN	NA	NA	NA	NA	NA	371	NA
Q9P2Q2	FRM4A_HUMAN	NA	NA	NA	NA	NA	371	NA
Q5SYB0	FRPD1_HUMAN	NA	NA	NA	NA	NA	371	NA
Q5JV73	FRPD3_HUMAN	NA	NA	NA	NA	NA	371	NA
O95073	FSBP_HUMAN	NA	NA	NA	NA	NA	371	NA
Q9BXM9	FSD1L_HUMAN	NA	NA	NA	NA	NA	371	NA
Q4VC44	FWCH1_HUMAN	NA	NA	NA	NA	NA	371	NA
Q9H469	FXL15_HUMAN	NA	NA	NA	NA	NA	371	NA
Q6PCT2	FXL19_HUMAN	NA	NA	NA	NA	NA	371	NA
Q8IWF2	FXRD2_HUMAN	NA	NA	NA	NA	NA	371	NA
Q9UM11	FZR1_HUMAN	NA	NA	NA	NA	NA	371	NA
G3V0E4	G3V0E4_HUMAN	NA	NA	NA	NA	NA	371	NA
G3V1A6	G3V1A6_HUMAN	NA	NA	NA	NA	NA	371	NA
G3V1Z2	G3V1Z2_HUMAN	NA	NA	NA	NA	NA	371	NA
G3XAI2	G3XAI2_HUMAN	NA	NA	NA	NA	NA	371	NA
G5E9E7	G5E9E7_HUMAN	NA	NA	NA	NA	NA	371	NA
G5E9I4	G5E9I4_HUMAN	NA	NA	NA	NA	NA	371	NA
G5E9M7	G5E9M7_HUMAN	NA	NA	NA	NA	NA	371	NA
G5E9Q8	G5E9Q8_HUMAN	NA	NA	NA	NA	NA	371	NA
G5EA09	G5EA09_HUMAN	NA	NA	NA	NA	NA	371	NA
O95479	G6PE_HUMAN	NA	NA	NA	NA	NA	371	NA
O43826	G6PT1_HUMAN	NA	NA	NA	NA	NA	371	NA
G8JLB6	G8JLB6_HUMAN	NA	NA	NA	NA	NA	371	NA
Q99501	GA2L1_HUMAN	NA	NA	NA	NA	NA	371	NA
P24522	GA45A_HUMAN	NA	NA	NA	NA	NA	371	NA
Q8WWW8	GAB3_HUMAN	NA	NA	NA	NA	NA	371	NA
P80404	GABT_HUMAN	NA	NA	NA	NA	NA	371	NA
P0DPI2	GAL3A_HUMAN	NA	NA	NA	NA	NA	371	NA
P54803	GALC_HUMAN	NA	NA	NA	NA	NA	371	NA
Q9UBC7	GALP_HUMAN	NA	NA	NA	NA	NA	371	NA
O43903	GAS2_HUMAN	NA	NA	NA	NA	NA	371	NA
Q96D09	GASP2_HUMAN	NA	NA	NA	NA	NA	371	NA
Q8WUU5	GATD1_HUMAN	NA	NA	NA	NA	NA	371	NA
Q9UBI6	GBG12_HUMAN	NA	NA	NA	NA	NA	371	NA
P63218	GBG5_HUMAN	NA	NA	NA	NA	NA	371	NA
P32456	GBP2_HUMAN	NA	NA	NA	NA	NA	371	NA
Q96RT8	GCP5_HUMAN	NA	NA	NA	NA	NA	371	NA
Q96RT7	GCP6_HUMAN	NA	NA	NA	NA	NA	371	NA
Q9NXN4	GDAP2_HUMAN	NA	NA	NA	NA	NA	371	NA
Q6ZNW5	GDPP1_HUMAN	NA	NA	NA	NA	NA	371	NA
P06396	GELS_HUMAN	NA	NA	NA	NA	NA	371	NA
Q17RS7	GEN_HUMAN	NA	NA	NA	NA	NA	371	NA
Q5VTD9	GFI1B_HUMAN	NA	NA	NA	NA	NA	371	NA
Q9NXC2	GFOD1_HUMAN	NA	NA	NA	NA	NA	371	NA
Q3B7J2	GFOD2_HUMAN	NA	NA	NA	NA	NA	371	NA
P36268	GGT2_HUMAN	NA	NA	NA	NA	NA	371	NA
Q8TF65	GIPC2_HUMAN	NA	NA	NA	NA	NA	371	NA
Q8TF64	GIPC3_HUMAN	NA	NA	NA	NA	NA	371	NA
Q5VSY0	GKAP1_HUMAN	NA	NA	NA	NA	NA	371	NA
O95838	GLP2R_HUMAN	NA	NA	NA	NA	NA	371	NA
P35754	GLRX1_HUMAN	NA	NA	NA	NA	NA	371	NA
Q7Z3D6	GLUCM_HUMAN	NA	NA	NA	NA	NA	371	NA
O15488	GLYG2_HUMAN	NA	NA	NA	NA	NA	371	NA
Q03113	GNA12_HUMAN	NA	NA	NA	NA	NA	371	NA
O95837	GNA14_HUMAN	NA	NA	NA	NA	NA	371	NA
Q5JWF2	GNAS1_HUMAN	NA	NA	NA	NA	NA	371	NA
Q9NVN8	GNL3L_HUMAN	NA	NA	NA	NA	NA	371	NA
Q9UJJ9	GNPTG_HUMAN	NA	NA	NA	NA	NA	371	NA
Q2TAP0	GOG7B_HUMAN	NA	NA	NA	NA	NA	371	NA
Q0D2H9	GOG8D_HUMAN	NA	NA	NA	NA	NA	371	NA
Q5VW38	GP107_HUMAN	NA	NA	NA	NA	NA	371	NA
O95872	GPAN1_HUMAN	NA	NA	NA	NA	NA	371	NA
P21695	GPDA_HUMAN	NA	NA	NA	NA	NA	371	NA
P46093	GPR4_HUMAN	NA	NA	NA	NA	NA	371	NA
Q86YR5	GPSM1_HUMAN	NA	NA	NA	NA	NA	371	NA
P81274	GPSM2_HUMAN	NA	NA	NA	NA	NA	371	NA
Q9NWQ4	GPT2L_HUMAN	NA	NA	NA	NA	NA	371	NA
Q9NW75	GPTC2_HUMAN	NA	NA	NA	NA	NA	371	NA
Q96I76	GPTC3_HUMAN	NA	NA	NA	NA	NA	371	NA
P28676	GRAN_HUMAN	NA	NA	NA	NA	NA	371	NA
Q14451	GRB7_HUMAN	NA	NA	NA	NA	NA	371	NA
Q16099	GRIK4_HUMAN	NA	NA	NA	NA	NA	371	NA
O95267	GRP1_HUMAN	NA	NA	NA	NA	NA	371	NA
Q7LDG7	GRP2_HUMAN	NA	NA	NA	NA	NA	371	NA
P57764	GSDMD_HUMAN	NA	NA	NA	NA	NA	371	NA
O60443	GSDME_HUMAN	NA	NA	NA	NA	NA	371	NA
P21266	GSTM3_HUMAN	NA	NA	NA	NA	NA	371	NA
Q03013	GSTM4_HUMAN	NA	NA	NA	NA	NA	371	NA
Q8N3Z3	GTPB8_HUMAN	NA	NA	NA	NA	NA	371	NA
Q8TDB8	GTR14_HUMAN	NA	NA	NA	NA	NA	371	NA
Q9H116	GZF1_HUMAN	NA	NA	NA	NA	NA	371	NA
H0UI06	H0UI06_HUMAN	NA	NA	NA	NA	NA	371	NA
H0Y459	H0Y459_HUMAN	NA	NA	NA	NA	NA	371	NA
H0Y4F5	H0Y4F5_HUMAN	NA	NA	NA	NA	NA	371	NA
H0Y6J0	H0Y6J0_HUMAN	NA	NA	NA	NA	NA	371	NA
P20671	H2A1D_HUMAN	NA	NA	NA	NA	NA	371	NA
P0C0S5	H2AZ_HUMAN	NA	NA	NA	NA	NA	371	NA
Q96A08	H2B1A_HUMAN	NA	NA	NA	NA	NA	371	NA
P68431	H31_HUMAN	NA	NA	NA	NA	NA	371	NA
P84243	H33_HUMAN	NA	NA	NA	NA	NA	371	NA
H3BLT4	H3BLT4_HUMAN	NA	NA	NA	NA	NA	371	NA
H3BM14	H3BM14_HUMAN	NA	NA	NA	NA	NA	371	NA
H7BXF5	H7BXF5_HUMAN	NA	NA	NA	NA	NA	371	NA
H7BXP1	H7BXP1_HUMAN	NA	NA	NA	NA	NA	371	NA
H7BY36	H7BY36_HUMAN	NA	NA	NA	NA	NA	371	NA
H7BYY1	H7BYY1_HUMAN	NA	NA	NA	NA	NA	371	NA
H7BZ14	H7BZ14_HUMAN	NA	NA	NA	NA	NA	371	NA
H7BZJ3	H7BZJ3_HUMAN	NA	NA	NA	NA	NA	371	NA
H7C096	H7C096_HUMAN	NA	NA	NA	NA	NA	371	NA
H7C2Q8	H7C2Q8_HUMAN	NA	NA	NA	NA	NA	371	NA
H7C2T3	H7C2T3_HUMAN	NA	NA	NA	NA	NA	371	NA
H9ZYJ3	H9ZYJ3_HUMAN	NA	NA	NA	NA	NA	371	NA
Q14520	HABP2_HUMAN	NA	NA	NA	NA	NA	371	NA
Q5JVS0	HABP4_HUMAN	NA	NA	NA	NA	NA	371	NA
Q8IYU2	HACE1_HUMAN	NA	NA	NA	NA	NA	371	NA
P23610	HAP40_HUMAN	NA	NA	NA	NA	NA	371	NA
Q9NVX0	HAUS2_HUMAN	NA	NA	NA	NA	NA	371	NA
Q9Y5Z7	HCFC2_HUMAN	NA	NA	NA	NA	NA	371	NA
P42858	HD_HUMAN	NA	NA	NA	NA	NA	371	NA
Q969S8	HDA10_HUMAN	NA	NA	NA	NA	NA	371	NA
Q9BY41	HDAC8_HUMAN	NA	NA	NA	NA	NA	371	NA
Q9Y4D8	HECD4_HUMAN	NA	NA	NA	NA	NA	371	NA
Q9P2P5	HECW2_HUMAN	NA	NA	NA	NA	NA	371	NA
Q15034	HERC3_HUMAN	NA	NA	NA	NA	NA	371	NA
Q14469	HES1_HUMAN	NA	NA	NA	NA	NA	371	NA
Q8WVB3	HEXD_HUMAN	NA	NA	NA	NA	NA	371	NA
Q96MH2	HEXI2_HUMAN	NA	NA	NA	NA	NA	371	NA
Q8IV36	HID1_HUMAN	NA	NA	NA	NA	NA	371	NA
Q9BW72	HIG2A_HUMAN	NA	NA	NA	NA	NA	371	NA
Q96RW7	HMCN1_HUMAN	NA	NA	NA	NA	NA	371	NA
P04035	HMDH_HUMAN	NA	NA	NA	NA	NA	371	NA
Q12766	HMGX3_HUMAN	NA	NA	NA	NA	NA	371	NA
Q9UGU5	HMGX4_HUMAN	NA	NA	NA	NA	NA	371	NA
P50135	HNMT_HUMAN	NA	NA	NA	NA	NA	371	NA
Q9NSC5	HOME3_HUMAN	NA	NA	NA	NA	NA	371	NA
Q9UJC3	HOOK1_HUMAN	NA	NA	NA	NA	NA	371	NA
Q96ED9	HOOK2_HUMAN	NA	NA	NA	NA	NA	371	NA
Q969F9	HPS3_HUMAN	NA	NA	NA	NA	NA	371	NA
Q9NQG7	HPS4_HUMAN	NA	NA	NA	NA	NA	371	NA
Q9UPZ3	HPS5_HUMAN	NA	NA	NA	NA	NA	371	NA
Q86YV9	HPS6_HUMAN	NA	NA	NA	NA	NA	371	NA
Q03933	HSF2_HUMAN	NA	NA	NA	NA	NA	371	NA
P86397	HTD2_HUMAN	NA	NA	NA	NA	NA	371	NA
Q5T013	HYI_HUMAN	NA	NA	NA	NA	NA	371	NA
Q08334	I10R2_HUMAN	NA	NA	NA	NA	NA	371	NA
I1E4Y6	I1E4Y6_HUMAN	NA	NA	NA	NA	NA	371	NA
Q9H9L3	I20L2_HUMAN	NA	NA	NA	NA	NA	371	NA
I3L0A0	I3L0A0_HUMAN	NA	NA	NA	NA	NA	371	NA
P18065	IBP2_HUMAN	NA	NA	NA	NA	NA	371	NA
Q659A1	ICE2_HUMAN	NA	NA	NA	NA	NA	371	NA
O60725	ICMT_HUMAN	NA	NA	NA	NA	NA	371	NA
P41134	ID1_HUMAN	NA	NA	NA	NA	NA	371	NA
P22304	IDS_HUMAN	NA	NA	NA	NA	NA	371	NA
P35475	IDUA_HUMAN	NA	NA	NA	NA	NA	371	NA
Q9BTL4	IER2_HUMAN	NA	NA	NA	NA	NA	371	NA
Q5VY09	IER5_HUMAN	NA	NA	NA	NA	NA	371	NA
Q9HBG6	IF122_HUMAN	NA	NA	NA	NA	NA	371	NA
Q96RY7	IF140_HUMAN	NA	NA	NA	NA	NA	371	NA
Q16666	IF16_HUMAN	NA	NA	NA	NA	NA	371	NA
Q9UG01	IF172_HUMAN	NA	NA	NA	NA	NA	371	NA
Q8N5X7	IF4E3_HUMAN	NA	NA	NA	NA	NA	371	NA
Q9GZV4	IF5A2_HUMAN	NA	NA	NA	NA	NA	371	NA
Q9H496	IFG15_HUMAN	NA	NA	NA	NA	NA	371	NA
O14879	IFIT3_HUMAN	NA	NA	NA	NA	NA	371	NA
P13164	IFM1_HUMAN	NA	NA	NA	NA	NA	371	NA
Q12894	IFRD2_HUMAN	NA	NA	NA	NA	NA	371	NA
Q8IY31	IFT20_HUMAN	NA	NA	NA	NA	NA	371	NA
Q9H7X7	IFT22_HUMAN	NA	NA	NA	NA	NA	371	NA
Q9BW83	IFT27_HUMAN	NA	NA	NA	NA	NA	371	NA
Q96FT9	IFT43_HUMAN	NA	NA	NA	NA	NA	371	NA
A0AVF1	IFT56_HUMAN	NA	NA	NA	NA	NA	371	NA
Q8WYA0	IFT81_HUMAN	NA	NA	NA	NA	NA	371	NA
Q13099	IFT88_HUMAN	NA	NA	NA	NA	NA	371	NA
P01876	IGHA1_HUMAN	NA	NA	NA	NA	NA	371	NA
P01834	IGKC_HUMAN	NA	NA	NA	NA	NA	371	NA
P0DOY3	IGLC3_HUMAN	NA	NA	NA	NA	NA	371	NA
Q13422	IKZF1_HUMAN	NA	NA	NA	NA	NA	371	NA
Q9UKT9	IKZF3_HUMAN	NA	NA	NA	NA	NA	371	NA
Q14005	IL16_HUMAN	NA	NA	NA	NA	NA	371	NA
O15131	IMA6_HUMAN	NA	NA	NA	NA	NA	371	NA
Q9NV31	IMP3_HUMAN	NA	NA	NA	NA	NA	371	NA
Q96G21	IMP4_HUMAN	NA	NA	NA	NA	NA	371	NA
O14732	IMPA2_HUMAN	NA	NA	NA	NA	NA	371	NA
Q17R60	IMPG1_HUMAN	NA	NA	NA	NA	NA	371	NA
Q9C086	IN80B_HUMAN	NA	NA	NA	NA	NA	371	NA
Q6PI98	IN80C_HUMAN	NA	NA	NA	NA	NA	371	NA
Q8NBZ0	IN80E_HUMAN	NA	NA	NA	NA	NA	371	NA
Q8NI35	INADL_HUMAN	NA	NA	NA	NA	NA	371	NA
Q9H160	ING2_HUMAN	NA	NA	NA	NA	NA	371	NA
Q8WYH8	ING5_HUMAN	NA	NA	NA	NA	NA	371	NA
P49441	INPP_HUMAN	NA	NA	NA	NA	NA	371	NA
Q9H0H0	INT2_HUMAN	NA	NA	NA	NA	NA	371	NA
Q9UL03	INT6_HUMAN	NA	NA	NA	NA	NA	371	NA
Q5JSJ4	INT6L_HUMAN	NA	NA	NA	NA	NA	371	NA
Q75QN2	INT8_HUMAN	NA	NA	NA	NA	NA	371	NA
Q9C010	IPKB_HUMAN	NA	NA	NA	NA	NA	371	NA
Q9Y573	IPP_HUMAN	NA	NA	NA	NA	NA	371	NA
Q8IWB1	IPRI_HUMAN	NA	NA	NA	NA	NA	371	NA
Q15051	IQCB1_HUMAN	NA	NA	NA	NA	NA	371	NA
Q8NA54	IQUB_HUMAN	NA	NA	NA	NA	NA	371	NA
Q00978	IRF9_HUMAN	NA	NA	NA	NA	NA	371	NA
P35568	IRS1_HUMAN	NA	NA	NA	NA	NA	371	NA
Q9Y4H2	IRS2_HUMAN	NA	NA	NA	NA	NA	371	NA
O14713	ITBP1_HUMAN	NA	NA	NA	NA	NA	371	NA
P19827	ITIH1_HUMAN	NA	NA	NA	NA	NA	371	NA
P19823	ITIH2_HUMAN	NA	NA	NA	NA	NA	371	NA
Q06033	ITIH3_HUMAN	NA	NA	NA	NA	NA	371	NA
Q14624	ITIH4_HUMAN	NA	NA	NA	NA	NA	371	NA
Q15811	ITSN1_HUMAN	NA	NA	NA	NA	NA	371	NA
J3JS71	J3JS71_HUMAN	NA	NA	NA	NA	NA	371	NA
J3KN91	J3KN91_HUMAN	NA	NA	NA	NA	NA	371	NA
J3KNF5	J3KNF5_HUMAN	NA	NA	NA	NA	NA	371	NA
J3KNZ9	J3KNZ9_HUMAN	NA	NA	NA	NA	NA	371	NA
J3KPQ4	J3KPQ4_HUMAN	NA	NA	NA	NA	NA	371	NA
J3KPZ4	J3KPZ4_HUMAN	NA	NA	NA	NA	NA	371	NA
J3KQ18	J3KQ18_HUMAN	NA	NA	NA	NA	NA	371	NA
J3KQ25	J3KQ25_HUMAN	NA	NA	NA	NA	NA	371	NA
J3KQ32	J3KQ32_HUMAN	NA	NA	NA	NA	NA	371	NA
J3KQ34	J3KQ34_HUMAN	NA	NA	NA	NA	NA	371	NA
Q6IE81	JADE1_HUMAN	NA	NA	NA	NA	NA	371	NA
Q92833	JARD2_HUMAN	NA	NA	NA	NA	NA	371	NA
Q8WYK2	JDP2_HUMAN	NA	NA	NA	NA	NA	371	NA
Q9UPT6	JIP3_HUMAN	NA	NA	NA	NA	NA	371	NA
Q9H9V9	JMJD4_HUMAN	NA	NA	NA	NA	NA	371	NA
O15063	K0355_HUMAN	NA	NA	NA	NA	NA	371	NA
Q6ICG6	K0930_HUMAN	NA	NA	NA	NA	NA	371	NA
Q9UPP5	K1107_HUMAN	NA	NA	NA	NA	NA	371	NA
Q2LD37	K1109_HUMAN	NA	NA	NA	NA	NA	371	NA
Q9HCI6	K1586_HUMAN	NA	NA	NA	NA	NA	371	NA
P04264	K2C1_HUMAN	NA	NA	NA	NA	NA	371	NA
P04259	K2C6B_HUMAN	NA	NA	NA	NA	NA	371	NA
K7EQ44	K7EQ44_HUMAN	NA	NA	NA	NA	NA	371	NA
Q63ZY3	KANK2_HUMAN	NA	NA	NA	NA	NA	371	NA
Q9H9L4	KANL2_HUMAN	NA	NA	NA	NA	NA	371	NA
Q92830	KAT2A_HUMAN	NA	NA	NA	NA	NA	371	NA
Q92831	KAT2B_HUMAN	NA	NA	NA	NA	NA	371	NA
Q92993	KAT5_HUMAN	NA	NA	NA	NA	NA	371	NA
Q92794	KAT6A_HUMAN	NA	NA	NA	NA	NA	371	NA
O95251	KAT7_HUMAN	NA	NA	NA	NA	NA	371	NA
Q9NYS0	KBRS1_HUMAN	NA	NA	NA	NA	NA	371	NA
Q9NYR9	KBRS2_HUMAN	NA	NA	NA	NA	NA	371	NA
Q9NVX7	KBTB4_HUMAN	NA	NA	NA	NA	NA	371	NA
Q86V97	KBTB6_HUMAN	NA	NA	NA	NA	NA	371	NA
Q8WVZ9	KBTB7_HUMAN	NA	NA	NA	NA	NA	371	NA
Q8NFY9	KBTB8_HUMAN	NA	NA	NA	NA	NA	371	NA
Q7Z5Y7	KCD20_HUMAN	NA	NA	NA	NA	NA	371	NA
Q4G0X4	KCD21_HUMAN	NA	NA	NA	NA	NA	371	NA
Q719H9	KCTD1_HUMAN	NA	NA	NA	NA	NA	371	NA
Q14681	KCTD2_HUMAN	NA	NA	NA	NA	NA	371	NA
Q96MP8	KCTD7_HUMAN	NA	NA	NA	NA	NA	371	NA
Q8NAX2	KDF1_HUMAN	NA	NA	NA	NA	NA	371	NA
Q8NB78	KDM1B_HUMAN	NA	NA	NA	NA	NA	371	NA
Q8NHM5	KDM2B_HUMAN	NA	NA	NA	NA	NA	371	NA
Q9Y4C1	KDM3A_HUMAN	NA	NA	NA	NA	NA	371	NA
O94953	KDM4B_HUMAN	NA	NA	NA	NA	NA	371	NA
Q9H3R0	KDM4C_HUMAN	NA	NA	NA	NA	NA	371	NA
P29375	KDM5A_HUMAN	NA	NA	NA	NA	NA	371	NA
Q9UGL1	KDM5B_HUMAN	NA	NA	NA	NA	NA	371	NA
O15054	KDM6B_HUMAN	NA	NA	NA	NA	NA	371	NA
Q63HM1	KFA_HUMAN	NA	NA	NA	NA	NA	371	NA
O15037	KHNYN_HUMAN	NA	NA	NA	NA	NA	371	NA
Q92845	KIFA3_HUMAN	NA	NA	NA	NA	NA	371	NA
Q8TBQ9	KISHA_HUMAN	NA	NA	NA	NA	NA	371	NA
Q6P597	KLC3_HUMAN	NA	NA	NA	NA	NA	371	NA
Q6PID8	KLD10_HUMAN	NA	NA	NA	NA	NA	371	NA
Q8IXV7	KLD8B_HUMAN	NA	NA	NA	NA	NA	371	NA
Q9BQ90	KLDC3_HUMAN	NA	NA	NA	NA	NA	371	NA
Q6TDP4	KLH17_HUMAN	NA	NA	NA	NA	NA	371	NA
Q53GT1	KLH22_HUMAN	NA	NA	NA	NA	NA	371	NA
Q53HC5	KLH26_HUMAN	NA	NA	NA	NA	NA	371	NA
Q8N4N3	KLH36_HUMAN	NA	NA	NA	NA	NA	371	NA
Q9P2K6	KLH42_HUMAN	NA	NA	NA	NA	NA	371	NA
Q9C0H6	KLHL4_HUMAN	NA	NA	NA	NA	NA	371	NA
Q96PQ7	KLHL5_HUMAN	NA	NA	NA	NA	NA	371	NA
Q9P2G9	KLHL8_HUMAN	NA	NA	NA	NA	NA	371	NA
Q9UMN6	KMT2B_HUMAN	NA	NA	NA	NA	NA	371	NA
Q9NQR1	KMT5A_HUMAN	NA	NA	NA	NA	NA	371	NA
Q1ED39	KNOP1_HUMAN	NA	NA	NA	NA	NA	371	NA
Q5T749	KPRP_HUMAN	NA	NA	NA	NA	NA	371	NA
A5PL33	KRBA1_HUMAN	NA	NA	NA	NA	NA	371	NA
O00522	KRIT1_HUMAN	NA	NA	NA	NA	NA	371	NA
Q13601	KRR1_HUMAN	NA	NA	NA	NA	NA	371	NA
Q9H079	KTBL1_HUMAN	NA	NA	NA	NA	NA	371	NA
L0R6P0	L0R6P0_HUMAN	NA	NA	NA	NA	NA	371	NA
Q6P1M3	L2GL2_HUMAN	NA	NA	NA	NA	NA	371	NA
L7RSM2	L7RSM2_HUMAN	NA	NA	NA	NA	NA	371	NA
Q6ZV70	LANC3_HUMAN	NA	NA	NA	NA	NA	371	NA
Q53QV2	LBH_HUMAN	NA	NA	NA	NA	NA	371	NA
Q86VQ0	LCA5_HUMAN	NA	NA	NA	NA	NA	371	NA
Q6ZMR3	LDH6A_HUMAN	NA	NA	NA	NA	NA	371	NA
Q86WU2	LDHD_HUMAN	NA	NA	NA	NA	NA	371	NA
P17931	LEG3_HUMAN	NA	NA	NA	NA	NA	371	NA
P47929	LEG7_HUMAN	NA	NA	NA	NA	NA	371	NA
Q3ZCW2	LEGL_HUMAN	NA	NA	NA	NA	NA	371	NA
Q08380	LG3BP_HUMAN	NA	NA	NA	NA	NA	371	NA
Q99538	LGMN_HUMAN	NA	NA	NA	NA	NA	371	NA
Q52LA3	LIN52_HUMAN	NA	NA	NA	NA	NA	371	NA
Q8NG48	LINES_HUMAN	NA	NA	NA	NA	NA	371	NA
O75334	LIPA2_HUMAN	NA	NA	NA	NA	NA	371	NA
Q86W92	LIPB1_HUMAN	NA	NA	NA	NA	NA	371	NA
Q8ND30	LIPB2_HUMAN	NA	NA	NA	NA	NA	371	NA
A6NK58	LIPT2_HUMAN	NA	NA	NA	NA	NA	371	NA
Q5T7N2	LITD1_HUMAN	NA	NA	NA	NA	NA	371	NA
Q8IVB5	LIX1L_HUMAN	NA	NA	NA	NA	NA	371	NA
Q96L50	LLR1_HUMAN	NA	NA	NA	NA	NA	371	NA
Q969R5	LMBL2_HUMAN	NA	NA	NA	NA	NA	371	NA
Q96JM7	LMBL3_HUMAN	NA	NA	NA	NA	NA	371	NA
P29536	LMOD1_HUMAN	NA	NA	NA	NA	NA	371	NA
Q9H9Z2	LN28A_HUMAN	NA	NA	NA	NA	NA	371	NA
Q8TBB1	LNX1_HUMAN	NA	NA	NA	NA	NA	371	NA
Q1L5Z9	LONF2_HUMAN	NA	NA	NA	NA	NA	371	NA
P09917	LOX5_HUMAN	NA	NA	NA	NA	NA	371	NA
Q8IVV2	LOXH1_HUMAN	NA	NA	NA	NA	NA	371	NA
Q14693	LPIN1_HUMAN	NA	NA	NA	NA	NA	371	NA
Q9BQK8	LPIN3_HUMAN	NA	NA	NA	NA	NA	371	NA
Q15048	LRC14_HUMAN	NA	NA	NA	NA	NA	371	NA
Q86X40	LRC28_HUMAN	NA	NA	NA	NA	NA	371	NA
Q15345	LRC41_HUMAN	NA	NA	NA	NA	NA	371	NA
Q9Y546	LRC42_HUMAN	NA	NA	NA	NA	NA	371	NA
Q96CN5	LRC45_HUMAN	NA	NA	NA	NA	NA	371	NA
Q9NT99	LRC4B_HUMAN	NA	NA	NA	NA	NA	371	NA
Q96CX6	LRC58_HUMAN	NA	NA	NA	NA	NA	371	NA
Q9C099	LRCC1_HUMAN	NA	NA	NA	NA	NA	371	NA
Q9Y2L9	LRCH1_HUMAN	NA	NA	NA	NA	NA	371	NA
Q969L4	LSM10_HUMAN	NA	NA	NA	NA	NA	371	NA
Q9HCC9	LST2_HUMAN	NA	NA	NA	NA	NA	371	NA
Q538Z0	LUZP6_HUMAN	NA	NA	NA	NA	NA	371	NA
P10253	LYAG_HUMAN	NA	NA	NA	NA	NA	371	NA
P12980	LYL1_HUMAN	NA	NA	NA	NA	NA	371	NA
O43325	LYRM1_HUMAN	NA	NA	NA	NA	NA	371	NA
Q9BRK4	LZTS2_HUMAN	NA	NA	NA	NA	NA	371	NA
Q567V2	M17L2_HUMAN	NA	NA	NA	NA	NA	371	NA
Q6P0N0	M18BP_HUMAN	NA	NA	NA	NA	NA	371	NA
Q9Y2E5	MA2B2_HUMAN	NA	NA	NA	NA	NA	371	NA
Q6ZN28	MACC1_HUMAN	NA	NA	NA	NA	NA	371	NA
Q9UPN3	MACF1_HUMAN	NA	NA	NA	NA	NA	371	NA
Q9ULX9	MAFF_HUMAN	NA	NA	NA	NA	NA	371	NA
O60675	MAFK_HUMAN	NA	NA	NA	NA	NA	371	NA
P43356	MAGA2_HUMAN	NA	NA	NA	NA	NA	371	NA
P43357	MAGA3_HUMAN	NA	NA	NA	NA	NA	371	NA
P43358	MAGA4_HUMAN	NA	NA	NA	NA	NA	371	NA
P43360	MAGA6_HUMAN	NA	NA	NA	NA	NA	371	NA
P43365	MAGAC_HUMAN	NA	NA	NA	NA	NA	371	NA
O15481	MAGB4_HUMAN	NA	NA	NA	NA	NA	371	NA
Q8N7X4	MAGB6_HUMAN	NA	NA	NA	NA	NA	371	NA
Q9Y5V3	MAGD1_HUMAN	NA	NA	NA	NA	NA	371	NA
Q9UDY8	MALT1_HUMAN	NA	NA	NA	NA	NA	371	NA
Q96JK9	MAML3_HUMAN	NA	NA	NA	NA	NA	371	NA
Q5SRI9	MANEA_HUMAN	NA	NA	NA	NA	NA	371	NA
Q9Y4F3	MARF1_HUMAN	NA	NA	NA	NA	NA	371	NA
Q9H992	MARH7_HUMAN	NA	NA	NA	NA	NA	371	NA
P48740	MASP1_HUMAN	NA	NA	NA	NA	NA	371	NA
Q9UIS9	MBD1_HUMAN	NA	NA	NA	NA	NA	371	NA
O95243	MBD4_HUMAN	NA	NA	NA	NA	NA	371	NA
Q9NS73	MBIP1_HUMAN	NA	NA	NA	NA	NA	371	NA
Q9NUK0	MBNL3_HUMAN	NA	NA	NA	NA	NA	371	NA
Q05BQ5	MBTD1_HUMAN	NA	NA	NA	NA	NA	371	NA
Q5U623	MCAF2_HUMAN	NA	NA	NA	NA	NA	371	NA
Q07820	MCL1_HUMAN	NA	NA	NA	NA	NA	371	NA
Q8NEM0	MCPH1_HUMAN	NA	NA	NA	NA	NA	371	NA
Q96EZ8	MCRS1_HUMAN	NA	NA	NA	NA	NA	371	NA
Q9UI95	MD2L2_HUMAN	NA	NA	NA	NA	NA	371	NA
Q00987	MDM2_HUMAN	NA	NA	NA	NA	NA	371	NA
O15151	MDM4_HUMAN	NA	NA	NA	NA	NA	371	NA
Q9P086	MED11_HUMAN	NA	NA	NA	NA	NA	371	NA
Q9Y3C7	MED31_HUMAN	NA	NA	NA	NA	NA	371	NA
Q02078	MEF2A_HUMAN	NA	NA	NA	NA	NA	371	NA
Q02080	MEF2B_HUMAN	NA	NA	NA	NA	NA	371	NA
Q8N635	MEIOB_HUMAN	NA	NA	NA	NA	NA	371	NA
A6NJ78	MET15_HUMAN	NA	NA	NA	NA	NA	371	NA
Q9BUU2	MET22_HUMAN	NA	NA	NA	NA	NA	371	NA
Q8N6Q8	MET25_HUMAN	NA	NA	NA	NA	NA	371	NA
Q96IZ6	MET2A_HUMAN	NA	NA	NA	NA	NA	371	NA
Q8N3J2	METL4_HUMAN	NA	NA	NA	NA	NA	371	NA
Q8TCB7	METL6_HUMAN	NA	NA	NA	NA	NA	371	NA
Q9H825	METL8_HUMAN	NA	NA	NA	NA	NA	371	NA
A1L020	MEX3A_HUMAN	NA	NA	NA	NA	NA	371	NA
Q5U5Q3	MEX3C_HUMAN	NA	NA	NA	NA	NA	371	NA
Q86XN8	MEX3D_HUMAN	NA	NA	NA	NA	NA	371	NA
Q9Y4C4	MFHA1_HUMAN	NA	NA	NA	NA	NA	371	NA
Q6ZSS7	MFSD6_HUMAN	NA	NA	NA	NA	NA	371	NA
P61326	MGN_HUMAN	NA	NA	NA	NA	NA	371	NA
P10620	MGST1_HUMAN	NA	NA	NA	NA	NA	371	NA
Q99735	MGST2_HUMAN	NA	NA	NA	NA	NA	371	NA
Q96AX9	MIB2_HUMAN	NA	NA	NA	NA	NA	371	NA
Q7Z3K6	MIER3_HUMAN	NA	NA	NA	NA	NA	371	NA
Q7L4E1	MIGA2_HUMAN	NA	NA	NA	NA	NA	371	NA
Q5JXC2	MIIP_HUMAN	NA	NA	NA	NA	NA	371	NA
Q8N5J2	MINY1_HUMAN	NA	NA	NA	NA	NA	371	NA
Q8NBR6	MINY2_HUMAN	NA	NA	NA	NA	NA	371	NA
Q4G0A6	MINY4_HUMAN	NA	NA	NA	NA	NA	371	NA
Q8TD10	MIPO1_HUMAN	NA	NA	NA	NA	NA	371	NA
Q96FF7	MISP3_HUMAN	NA	NA	NA	NA	NA	371	NA
P58340	MLF1_HUMAN	NA	NA	NA	NA	NA	371	NA
Q9NP71	MLXPL_HUMAN	NA	NA	NA	NA	NA	371	NA
Q9Y4U1	MMAC_HUMAN	NA	NA	NA	NA	NA	371	NA
P50219	MNX1_HUMAN	NA	NA	NA	NA	NA	371	NA
Q9H8S9	MOB1A_HUMAN	NA	NA	NA	NA	NA	371	NA
Q86TA1	MOB3B_HUMAN	NA	NA	NA	NA	NA	371	NA
Q70IA8	MOB3C_HUMAN	NA	NA	NA	NA	NA	371	NA
Q9NZB8	MOCS1_HUMAN	NA	NA	NA	NA	NA	371	NA
A6NCE7	MP3B2_HUMAN	NA	NA	NA	NA	NA	371	NA
Q9Y5U8	MPC1_HUMAN	NA	NA	NA	NA	NA	371	NA
P30304	MPIP1_HUMAN	NA	NA	NA	NA	NA	371	NA
Q14168	MPP2_HUMAN	NA	NA	NA	NA	NA	371	NA
Q8N3R9	MPP5_HUMAN	NA	NA	NA	NA	NA	371	NA
O75352	MPU1_HUMAN	NA	NA	NA	NA	NA	371	NA
P39210	MPV17_HUMAN	NA	NA	NA	NA	NA	371	NA
Q9UBG0	MRC2_HUMAN	NA	NA	NA	NA	NA	371	NA
Q9P0P8	MRES1_HUMAN	NA	NA	NA	NA	NA	371	NA
Q8NDA8	MROH1_HUMAN	NA	NA	NA	NA	NA	371	NA
B2RBV5	MRUPP_HUMAN	NA	NA	NA	NA	NA	371	NA
Q8N5Y2	MS3L1_HUMAN	NA	NA	NA	NA	NA	371	NA
Q6P1R3	MSD2_HUMAN	NA	NA	NA	NA	NA	371	NA
Q68DK7	MSL1_HUMAN	NA	NA	NA	NA	NA	371	NA
Q9HCI7	MSL2_HUMAN	NA	NA	NA	NA	NA	371	NA
Q9UJ68	MSRA_HUMAN	NA	NA	NA	NA	NA	371	NA
Q9NZV6	MSRB1_HUMAN	NA	NA	NA	NA	NA	371	NA
P80297	MT1X_HUMAN	NA	NA	NA	NA	NA	371	NA
P02795	MT2_HUMAN	NA	NA	NA	NA	NA	371	NA
Q9H867	MT21D_HUMAN	NA	NA	NA	NA	NA	371	NA
P47944	MT4_HUMAN	NA	NA	NA	NA	NA	371	NA
Q96DY7	MTBP_HUMAN	NA	NA	NA	NA	NA	371	NA
Q49AM1	MTEF2_HUMAN	NA	NA	NA	NA	NA	371	NA
Q7Z6M4	MTEF4_HUMAN	NA	NA	NA	NA	NA	371	NA
Q14872	MTF1_HUMAN	NA	NA	NA	NA	NA	371	NA
Q9Y483	MTF2_HUMAN	NA	NA	NA	NA	NA	371	NA
Q9BT17	MTG1_HUMAN	NA	NA	NA	NA	NA	371	NA
Q9H4K7	MTG2_HUMAN	NA	NA	NA	NA	NA	371	NA
O43439	MTG8R_HUMAN	NA	NA	NA	NA	NA	371	NA
Q96S19	MTL26_HUMAN	NA	NA	NA	NA	NA	371	NA
Q9Y4I5	MTL5_HUMAN	NA	NA	NA	NA	NA	371	NA
Q9NYA4	MTMR4_HUMAN	NA	NA	NA	NA	NA	371	NA
Q9NXD2	MTMRA_HUMAN	NA	NA	NA	NA	NA	371	NA
O43312	MTSS1_HUMAN	NA	NA	NA	NA	NA	371	NA
Q9ULD2	MTUS1_HUMAN	NA	NA	NA	NA	NA	371	NA
Q9HC84	MUC5B_HUMAN	NA	NA	NA	NA	NA	371	NA
Q96NY9	MUS81_HUMAN	NA	NA	NA	NA	NA	371	NA
Q9UIF7	MUTYH_HUMAN	NA	NA	NA	NA	NA	371	NA
Q14764	MVP_HUMAN	NA	NA	NA	NA	NA	371	NA
P20591	MX1_HUMAN	NA	NA	NA	NA	NA	371	NA
Q96S97	MYADM_HUMAN	NA	NA	NA	NA	NA	371	NA
P01106	MYC_HUMAN	NA	NA	NA	NA	NA	371	NA
Q9NPC7	MYNN_HUMAN	NA	NA	NA	NA	NA	371	NA
P52179	MYOM1_HUMAN	NA	NA	NA	NA	NA	371	NA
O60237	MYPT2_HUMAN	NA	NA	NA	NA	NA	371	NA
Q6P582	MZT2A_HUMAN	NA	NA	NA	NA	NA	371	NA
A4D104	NA	NA	NA	NA	NA	NA	371	NA
A6NC68	NA	NA	NA	NA	NA	NA	371	NA
A6NH90	NA	NA	NA	NA	NA	NA	371	NA
A6NI30	NA	NA	NA	NA	NA	NA	371	NA
A6NIH1	NA	NA	NA	NA	NA	NA	371	NA
A6NK33	NA	NA	NA	NA	NA	NA	371	NA
A6NKY2	NA	NA	NA	NA	NA	NA	371	NA
A8MTA7	NA	NA	NA	NA	NA	NA	371	NA
A8MVW8	NA	NA	NA	NA	NA	NA	371	NA
B5MC57	NA	NA	NA	NA	NA	NA	371	NA
B5MCJ8	NA	NA	NA	NA	NA	NA	371	NA
K7AA11	NA	NA	NA	NA	NA	NA	371	NA
O15417	NA	NA	NA	NA	NA	NA	371	NA
O75198	NA	NA	NA	NA	NA	NA	371	NA
Q3KP43	NA	NA	NA	NA	NA	NA	371	NA
Q4G0J5	NA	NA	NA	NA	NA	NA	371	NA
Q567Q0	NA	NA	NA	NA	NA	NA	371	NA
Q5JXC2	NA	NA	NA	NA	NA	NA	371	NA
Q6NSH3	NA	NA	NA	NA	NA	NA	371	NA
Q86SU7	NA	NA	NA	NA	NA	NA	371	NA
Q8WV98	NA	NA	NA	NA	NA	NA	371	NA
Q9UDG2	NA	NA	NA	NA	NA	NA	371	NA
Q86UY6	NAA40_HUMAN	NA	NA	NA	NA	NA	371	NA
Q93015	NAA80_HUMAN	NA	NA	NA	NA	NA	371	NA
Q02083	NAAA_HUMAN	NA	NA	NA	NA	NA	371	NA
Q13506	NAB1_HUMAN	NA	NA	NA	NA	NA	371	NA
Q96BF6	NACC2_HUMAN	NA	NA	NA	NA	NA	371	NA
Q69YI7	NAIF1_HUMAN	NA	NA	NA	NA	NA	371	NA
Q93070	NAR4_HUMAN	NA	NA	NA	NA	NA	371	NA
Q9BTE0	NAT9_HUMAN	NA	NA	NA	NA	NA	371	NA
Q8N6N6	NATD1_HUMAN	NA	NA	NA	NA	NA	371	NA
Q6ZS30	NBEL1_HUMAN	NA	NA	NA	NA	NA	371	NA
Q15080	NCF4_HUMAN	NA	NA	NA	NA	NA	371	NA
P55160	NCKPL_HUMAN	NA	NA	NA	NA	NA	371	NA
Q13772	NCOA4_HUMAN	NA	NA	NA	NA	NA	371	NA
Q92597	NDRG1_HUMAN	NA	NA	NA	NA	NA	371	NA
Q5TEU4	NDUF5_HUMAN	NA	NA	NA	NA	NA	371	NA
Q330K2	NDUF6_HUMAN	NA	NA	NA	NA	NA	371	NA
A1L188	NDUF8_HUMAN	NA	NA	NA	NA	NA	371	NA
P20929	NEBU_HUMAN	NA	NA	NA	NA	NA	371	NA
Q969S2	NEIL2_HUMAN	NA	NA	NA	NA	NA	371	NA
Q6NW34	NEPRO_HUMAN	NA	NA	NA	NA	NA	371	NA
Q92686	NEUG_HUMAN	NA	NA	NA	NA	NA	371	NA
Q96JN8	NEUL4_HUMAN	NA	NA	NA	NA	NA	371	NA
Q0ZGT2	NEXN_HUMAN	NA	NA	NA	NA	NA	371	NA
O95644	NFAC1_HUMAN	NA	NA	NA	NA	NA	371	NA
Q14934	NFAC4_HUMAN	NA	NA	NA	NA	NA	371	NA
P12036	NFH_HUMAN	NA	NA	NA	NA	NA	371	NA
P08651	NFIC_HUMAN	NA	NA	NA	NA	NA	371	NA
Q14938	NFIX_HUMAN	NA	NA	NA	NA	NA	371	NA
Q96E22	NGBR_HUMAN	NA	NA	NA	NA	NA	371	NA
Q8NEJ9	NGDN_HUMAN	NA	NA	NA	NA	NA	371	NA
P14543	NID1_HUMAN	NA	NA	NA	NA	NA	371	NA
O60551	NMT2_HUMAN	NA	NA	NA	NA	NA	371	NA
P48645	NMU_HUMAN	NA	NA	NA	NA	NA	371	NA
Q9NP64	NO40_HUMAN	NA	NA	NA	NA	NA	371	NA
Q9BVI4	NOC4L_HUMAN	NA	NA	NA	NA	NA	371	NA
Q9UK39	NOCT_HUMAN	NA	NA	NA	NA	NA	371	NA
Q9BZE4	NOG1_HUMAN	NA	NA	NA	NA	NA	371	NA
Q13823	NOG2_HUMAN	NA	NA	NA	NA	NA	371	NA
Q9BSC4	NOL10_HUMAN	NA	NA	NA	NA	NA	371	NA
Q9UGY1	NOL12_HUMAN	NA	NA	NA	NA	NA	371	NA
Q9H6R4	NOL6_HUMAN	NA	NA	NA	NA	NA	371	NA
Q5C9Z4	NOM1_HUMAN	NA	NA	NA	NA	NA	371	NA
Q5JPE7	NOMO2_HUMAN	NA	NA	NA	NA	NA	371	NA
Q8IVI9	NOSTN_HUMAN	NA	NA	NA	NA	NA	371	NA
O60287	NPA1P_HUMAN	NA	NA	NA	NA	NA	371	NA
Q9BXD5	NPL_HUMAN	NA	NA	NA	NA	NA	371	NA
Q8WTW4	NPRL2_HUMAN	NA	NA	NA	NA	NA	371	NA
Q12980	NPRL3_HUMAN	NA	NA	NA	NA	NA	371	NA
P55055	NR1H2_HUMAN	NA	NA	NA	NA	NA	371	NA
P10588	NR2F6_HUMAN	NA	NA	NA	NA	NA	371	NA
Q9H7Z3	NRDE2_HUMAN	NA	NA	NA	NA	NA	371	NA
Q9NQ35	NRIP3_HUMAN	NA	NA	NA	NA	NA	371	NA
Q96AB6	NTAN1_HUMAN	NA	NA	NA	NA	NA	371	NA
Q96HA8	NTAQ1_HUMAN	NA	NA	NA	NA	NA	371	NA
P78549	NTH_HUMAN	NA	NA	NA	NA	NA	371	NA
P35658	NU214_HUMAN	NA	NA	NA	NA	NA	371	NA
Q86X67	NUD13_HUMAN	NA	NA	NA	NA	NA	371	NA
O95848	NUD14_HUMAN	NA	NA	NA	NA	NA	371	NA
Q6ZVK8	NUD18_HUMAN	NA	NA	NA	NA	NA	371	NA
Q9BRQ3	NUD22_HUMAN	NA	NA	NA	NA	NA	371	NA
Q8WV74	NUDT8_HUMAN	NA	NA	NA	NA	NA	371	NA
Q9UHK0	NUFP1_HUMAN	NA	NA	NA	NA	NA	371	NA
Q14980	NUMA1_HUMAN	NA	NA	NA	NA	NA	371	NA
Q9BXS6	NUSAP_HUMAN	NA	NA	NA	NA	NA	371	NA
Q9ULI1	NWD2_HUMAN	NA	NA	NA	NA	NA	371	NA
Q9GZY0	NXF2_HUMAN	NA	NA	NA	NA	NA	371	NA
Q6DKJ4	NXN_HUMAN	NA	NA	NA	NA	NA	371	NA
Q9UKK6	NXT1_HUMAN	NA	NA	NA	NA	NA	371	NA
Q9NPJ8	NXT2_HUMAN	NA	NA	NA	NA	NA	371	NA
O75372	O75372_HUMAN	NA	NA	NA	NA	NA	371	NA
P21953	ODBB_HUMAN	NA	NA	NA	NA	NA	371	NA
Q5BJF6	ODFP2_HUMAN	NA	NA	NA	NA	NA	371	NA
Q9Y2G5	OFUT2_HUMAN	NA	NA	NA	NA	NA	371	NA
O15527	OGG1_HUMAN	NA	NA	NA	NA	NA	371	NA
O60890	OPHN1_HUMAN	NA	NA	NA	NA	NA	371	NA
Q9Y5N6	ORC6_HUMAN	NA	NA	NA	NA	NA	371	NA
Q9P0S3	ORML1_HUMAN	NA	NA	NA	NA	NA	371	NA
Q13438	OS9_HUMAN	NA	NA	NA	NA	NA	371	NA
Q9BXB5	OSB10_HUMAN	NA	NA	NA	NA	NA	371	NA
Q9BZF2	OSBL7_HUMAN	NA	NA	NA	NA	NA	371	NA
Q969R2	OSBP2_HUMAN	NA	NA	NA	NA	NA	371	NA
Q9NX31	OSER1_HUMAN	NA	NA	NA	NA	NA	371	NA
Q9NRP0	OSTC_HUMAN	NA	NA	NA	NA	NA	371	NA
P02818	OSTCN_HUMAN	NA	NA	NA	NA	NA	371	NA
Q5T2D3	OTUD3_HUMAN	NA	NA	NA	NA	NA	371	NA
Q8WZ82	OVCA2_HUMAN	NA	NA	NA	NA	NA	371	NA
Q15072	OZF_HUMAN	NA	NA	NA	NA	NA	371	NA
Q8IYS1	P20D2_HUMAN	NA	NA	NA	NA	NA	371	NA
A8MW92	P20L1_HUMAN	NA	NA	NA	NA	NA	371	NA
Q06190	P2R3A_HUMAN	NA	NA	NA	NA	NA	371	NA
Q969Q6	P2R3C_HUMAN	NA	NA	NA	NA	NA	371	NA
Q96G91	P2Y11_HUMAN	NA	NA	NA	NA	NA	371	NA
Q8IVL6	P3H3_HUMAN	NA	NA	NA	NA	NA	371	NA
O15460	P4HA2_HUMAN	NA	NA	NA	NA	NA	371	NA
Q92569	P55G_HUMAN	NA	NA	NA	NA	NA	371	NA
P47712	PA24A_HUMAN	NA	NA	NA	NA	NA	371	NA
Q8N7B6	PACRL_HUMAN	NA	NA	NA	NA	NA	371	NA
Q86VP3	PACS2_HUMAN	NA	NA	NA	NA	NA	371	NA
Q9BSG0	PADC1_HUMAN	NA	NA	NA	NA	NA	371	NA
O14832	PAHX_HUMAN	NA	NA	NA	NA	NA	371	NA
Q9ULR5	PAI2B_HUMAN	NA	NA	NA	NA	NA	371	NA
Q8NC51	PAIRB_HUMAN	NA	NA	NA	NA	NA	371	NA
Q86YC2	PALB2_HUMAN	NA	NA	NA	NA	NA	371	NA
Q9ULE6	PALD_HUMAN	NA	NA	NA	NA	NA	371	NA
Q96RD7	PANX1_HUMAN	NA	NA	NA	NA	NA	371	NA
Q96A54	PAQR1_HUMAN	NA	NA	NA	NA	NA	371	NA
Q9H0J9	PAR12_HUMAN	NA	NA	NA	NA	NA	371	NA
Q460N5	PAR14_HUMAN	NA	NA	NA	NA	NA	371	NA
Q8TEW0	PARD3_HUMAN	NA	NA	NA	NA	NA	371	NA
Q9UGN5	PARP2_HUMAN	NA	NA	NA	NA	NA	371	NA
Q9UKK3	PARP4_HUMAN	NA	NA	NA	NA	NA	371	NA
Q8IXQ6	PARP9_HUMAN	NA	NA	NA	NA	NA	371	NA
Q96IZ0	PAWR_HUMAN	NA	NA	NA	NA	NA	371	NA
P26367	PAX6_HUMAN	NA	NA	NA	NA	NA	371	NA
P30039	PBLD_HUMAN	NA	NA	NA	NA	NA	371	NA
Q15366	PCBP2_HUMAN	NA	NA	NA	NA	NA	371	NA
Q9UN70	PCDGK_HUMAN	NA	NA	NA	NA	NA	371	NA
Q9BSM1	PCGF1_HUMAN	NA	NA	NA	NA	NA	371	NA
P35227	PCGF2_HUMAN	NA	NA	NA	NA	NA	371	NA
Q86SE9	PCGF5_HUMAN	NA	NA	NA	NA	NA	371	NA
Q9Y6V0	PCLO_HUMAN	NA	NA	NA	NA	NA	371	NA
Q96MG8	PCMD1_HUMAN	NA	NA	NA	NA	NA	371	NA
Q9H6A9	PCX3_HUMAN	NA	NA	NA	NA	NA	371	NA
Q8N8D1	PDCD7_HUMAN	NA	NA	NA	NA	NA	371	NA
P27815	PDE4A_HUMAN	NA	NA	NA	NA	NA	371	NA
Q9P0J1	PDP1_HUMAN	NA	NA	NA	NA	NA	371	NA
Q9P2J9	PDP2_HUMAN	NA	NA	NA	NA	NA	371	NA
Q9NZ53	PDXL2_HUMAN	NA	NA	NA	NA	NA	371	NA
Q96HM7	PED1B_HUMAN	NA	NA	NA	NA	NA	371	NA
Q8NDH3	PEPL1_HUMAN	NA	NA	NA	NA	NA	371	NA
O15534	PER1_HUMAN	NA	NA	NA	NA	NA	371	NA
P41219	PERI_HUMAN	NA	NA	NA	NA	NA	371	NA
Q96JS3	PGBD1_HUMAN	NA	NA	NA	NA	NA	371	NA
Q15124	PGM5_HUMAN	NA	NA	NA	NA	NA	371	NA
P78364	PHC1_HUMAN	NA	NA	NA	NA	NA	371	NA
Q8NDX5	PHC3_HUMAN	NA	NA	NA	NA	NA	371	NA
O43189	PHF1_HUMAN	NA	NA	NA	NA	NA	371	NA
Q96QT6	PHF12_HUMAN	NA	NA	NA	NA	NA	371	NA
Q5T6S3	PHF19_HUMAN	NA	NA	NA	NA	NA	371	NA
Q9BVI0	PHF20_HUMAN	NA	NA	NA	NA	NA	371	NA
Q9UPP1	PHF8_HUMAN	NA	NA	NA	NA	NA	371	NA
Q53GA4	PHLA2_HUMAN	NA	NA	NA	NA	NA	371	NA
Q6NSJ2	PHLB3_HUMAN	NA	NA	NA	NA	NA	371	NA
O60346	PHLP1_HUMAN	NA	NA	NA	NA	NA	371	NA
O75928	PIAS2_HUMAN	NA	NA	NA	NA	NA	371	NA
Q8N2W9	PIAS4_HUMAN	NA	NA	NA	NA	NA	371	NA
Q9NRD5	PICK1_HUMAN	NA	NA	NA	NA	NA	371	NA
Q9HB75	PIDD1_HUMAN	NA	NA	NA	NA	NA	371	NA
P01833	PIGR_HUMAN	NA	NA	NA	NA	NA	371	NA
Q3MUY2	PIGY_HUMAN	NA	NA	NA	NA	NA	371	NA
Q9BSJ6	PIMRE_HUMAN	NA	NA	NA	NA	NA	371	NA
P12273	PIP_HUMAN	NA	NA	NA	NA	NA	371	NA
A2A3N6	PIPSL_HUMAN	NA	NA	NA	NA	NA	371	NA
O00562	PITM1_HUMAN	NA	NA	NA	NA	NA	371	NA
Q8NG27	PJA1_HUMAN	NA	NA	NA	NA	NA	371	NA
Q9ULU4	PKCB1_HUMAN	NA	NA	NA	NA	NA	371	NA
Q9HB21	PKHA1_HUMAN	NA	NA	NA	NA	NA	371	NA
Q9HB19	PKHA2_HUMAN	NA	NA	NA	NA	NA	371	NA
Q9HB20	PKHA3_HUMAN	NA	NA	NA	NA	NA	371	NA
Q6IQ23	PKHA7_HUMAN	NA	NA	NA	NA	NA	371	NA
Q96JA3	PKHA8_HUMAN	NA	NA	NA	NA	NA	371	NA
Q96CS7	PKHB2_HUMAN	NA	NA	NA	NA	NA	371	NA
Q9H7P9	PKHG2_HUMAN	NA	NA	NA	NA	NA	371	NA
Q8IVE3	PKHH2_HUMAN	NA	NA	NA	NA	NA	371	NA
Q9NW61	PKHJ1_HUMAN	NA	NA	NA	NA	NA	371	NA
Q9Y4G2	PKHM1_HUMAN	NA	NA	NA	NA	NA	371	NA
Q494U1	PKHN1_HUMAN	NA	NA	NA	NA	NA	371	NA
Q99959	PKP2_HUMAN	NA	NA	NA	NA	NA	371	NA
O15120	PLCB_HUMAN	NA	NA	NA	NA	NA	371	NA
Q00722	PLCB2_HUMAN	NA	NA	NA	NA	NA	371	NA
P16885	PLCG2_HUMAN	NA	NA	NA	NA	NA	371	NA
Q9UPR0	PLCL2_HUMAN	NA	NA	NA	NA	NA	371	NA
O60664	PLIN3_HUMAN	NA	NA	NA	NA	NA	371	NA
P00747	PLMN_HUMAN	NA	NA	NA	NA	NA	371	NA
O00469	PLOD2_HUMAN	NA	NA	NA	NA	NA	371	NA
Q04941	PLP2_HUMAN	NA	NA	NA	NA	NA	371	NA
Q96AD5	PLPL2_HUMAN	NA	NA	NA	NA	NA	371	NA
P13797	PLST_HUMAN	NA	NA	NA	NA	NA	371	NA
Q9BX97	PLVAP_HUMAN	NA	NA	NA	NA	NA	371	NA
P51805	PLXA3_HUMAN	NA	NA	NA	NA	NA	371	NA
Q9HCM2	PLXA4_HUMAN	NA	NA	NA	NA	NA	371	NA
Q13670	PM2PB_HUMAN	NA	NA	NA	NA	NA	371	NA
Q86V59	PNM8A_HUMAN	NA	NA	NA	NA	NA	371	NA
P11086	PNMT_HUMAN	NA	NA	NA	NA	NA	371	NA
Q9NPJ4	PNRC2_HUMAN	NA	NA	NA	NA	NA	371	NA
Q8NBT0	POC1A_HUMAN	NA	NA	NA	NA	NA	371	NA
Q8WVV4	POF1B_HUMAN	NA	NA	NA	NA	NA	371	NA
Q9Y253	POLH_HUMAN	NA	NA	NA	NA	NA	371	NA
Q9UNA4	POLI_HUMAN	NA	NA	NA	NA	NA	371	NA
Q9UBT6	POLK_HUMAN	NA	NA	NA	NA	NA	371	NA
Q15063	POSTN_HUMAN	NA	NA	NA	NA	NA	371	NA
Q9NUX5	POTE1_HUMAN	NA	NA	NA	NA	NA	371	NA
A5A3E0	POTEF_HUMAN	NA	NA	NA	NA	NA	371	NA
P0CG39	POTEJ_HUMAN	NA	NA	NA	NA	NA	371	NA
Q96I34	PP16A_HUMAN	NA	NA	NA	NA	NA	371	NA
P13686	PPA5_HUMAN	NA	NA	NA	NA	NA	371	NA
Q9NPH0	PPA6_HUMAN	NA	NA	NA	NA	NA	371	NA
Q8NEY8	PPHLN_HUMAN	NA	NA	NA	NA	NA	371	NA
P45877	PPIC_HUMAN	NA	NA	NA	NA	NA	371	NA
Q8N819	PPM1N_HUMAN	NA	NA	NA	NA	NA	371	NA
O95685	PPR3D_HUMAN	NA	NA	NA	NA	NA	371	NA
Q6NWY9	PR40B_HUMAN	NA	NA	NA	NA	NA	371	NA
P57071	PRD15_HUMAN	NA	NA	NA	NA	NA	371	NA
Q96I23	PREY_HUMAN	NA	NA	NA	NA	NA	371	NA
P13727	PRG2_HUMAN	NA	NA	NA	NA	NA	371	NA
Q86YN6	PRGC2_HUMAN	NA	NA	NA	NA	NA	371	NA
O43900	PRIC3_HUMAN	NA	NA	NA	NA	NA	371	NA
Q9Y255	PRLD1_HUMAN	NA	NA	NA	NA	NA	371	NA
P04280	PRP1_HUMAN	NA	NA	NA	NA	NA	371	NA
Q9ULL5	PRR12_HUMAN	NA	NA	NA	NA	NA	371	NA
Q9BWN1	PRR14_HUMAN	NA	NA	NA	NA	NA	371	NA
P85299	PRR5_HUMAN	NA	NA	NA	NA	NA	371	NA
Q86XN7	PRSR1_HUMAN	NA	NA	NA	NA	NA	371	NA
Q2NL68	PRSR3_HUMAN	NA	NA	NA	NA	NA	371	NA
P40306	PSB10_HUMAN	NA	NA	NA	NA	NA	371	NA
P28062	PSB8_HUMAN	NA	NA	NA	NA	NA	371	NA
P28065	PSB9_HUMAN	NA	NA	NA	NA	NA	371	NA
Q8WV60	PTCD2_HUMAN	NA	NA	NA	NA	NA	371	NA
Q14914	PTGR1_HUMAN	NA	NA	NA	NA	NA	371	NA
Q86Y79	PTH_HUMAN	NA	NA	NA	NA	NA	371	NA
P29350	PTN6_HUMAN	NA	NA	NA	NA	NA	371	NA
P43378	PTN9_HUMAN	NA	NA	NA	NA	NA	371	NA
Q86YD1	PTOV1_HUMAN	NA	NA	NA	NA	NA	371	NA
A2A3K4	PTPC1_HUMAN	NA	NA	NA	NA	NA	371	NA
Q92932	PTPR2_HUMAN	NA	NA	NA	NA	NA	371	NA
P10586	PTPRF_HUMAN	NA	NA	NA	NA	NA	371	NA
Q12913	PTPRJ_HUMAN	NA	NA	NA	NA	NA	371	NA
Q03393	PTPS_HUMAN	NA	NA	NA	NA	NA	371	NA
Q96A99	PTX4_HUMAN	NA	NA	NA	NA	NA	371	NA
Q9UHX1	PUF60_HUMAN	NA	NA	NA	NA	NA	371	NA
Q8N142	PURA1_HUMAN	NA	NA	NA	NA	NA	371	NA
Q8N0Z8	PUSL1_HUMAN	NA	NA	NA	NA	NA	371	NA
Q96N64	PWP2A_HUMAN	NA	NA	NA	NA	NA	371	NA
O96011	PX11B_HUMAN	NA	NA	NA	NA	NA	371	NA
Q9BRX8	PXL2A_HUMAN	NA	NA	NA	NA	NA	371	NA
P20742	PZP_HUMAN	NA	NA	NA	NA	NA	371	NA
Q01212	Q01212_HUMAN	NA	NA	NA	NA	NA	371	NA
Q05BK6	Q05BK6_HUMAN	NA	NA	NA	NA	NA	371	NA
Q05DB4	Q05DB4_HUMAN	NA	NA	NA	NA	NA	371	NA
Q05DF2	Q05DF2_HUMAN	NA	NA	NA	NA	NA	371	NA
Q0VDC6	Q0VDC6_HUMAN	NA	NA	NA	NA	NA	371	NA
Q0VDG5	Q0VDG5_HUMAN	NA	NA	NA	NA	NA	371	NA
Q149N5	Q149N5_HUMAN	NA	NA	NA	NA	NA	371	NA
Q152R5	Q152R5_HUMAN	NA	NA	NA	NA	NA	371	NA
Q2UVF0	Q2UVF0_HUMAN	NA	NA	NA	NA	NA	371	NA
Q32Q12	Q32Q12_HUMAN	NA	NA	NA	NA	NA	371	NA
Q3KRB4	Q3KRB4_HUMAN	NA	NA	NA	NA	NA	371	NA
Q495G5	Q495G5_HUMAN	NA	NA	NA	NA	NA	371	NA
Q504R6	Q504R6_HUMAN	NA	NA	NA	NA	NA	371	NA
Q53HL1	Q53HL1_HUMAN	NA	NA	NA	NA	NA	371	NA
Q53SB6	Q53SB6_HUMAN	NA	NA	NA	NA	NA	371	NA
Q562S5	Q562S5_HUMAN	NA	NA	NA	NA	NA	371	NA
Q59EB2	Q59EB2_HUMAN	NA	NA	NA	NA	NA	371	NA
Q5JUW8	Q5JUW8_HUMAN	NA	NA	NA	NA	NA	371	NA
Q5LJA5	Q5LJA5_HUMAN	NA	NA	NA	NA	NA	371	NA
Q5SQI5	Q5SQI5_HUMAN	NA	NA	NA	NA	NA	371	NA
Q5SWX9	Q5SWX9_HUMAN	NA	NA	NA	NA	NA	371	NA
Q5T1M7	Q5T1M7_HUMAN	NA	NA	NA	NA	NA	371	NA
Q5T1Z4	Q5T1Z4_HUMAN	NA	NA	NA	NA	NA	371	NA
Q5T4U5	Q5T4U5_HUMAN	NA	NA	NA	NA	NA	371	NA
Q5T5C7	Q5T5C7_HUMAN	NA	NA	NA	NA	NA	371	NA
Q5TBN5	Q5TBN5_HUMAN	NA	NA	NA	NA	NA	371	NA
Q5TBP9	Q5TBP9_HUMAN	NA	NA	NA	NA	NA	371	NA
Q5TG12	Q5TG12_HUMAN	NA	NA	NA	NA	NA	371	NA
Q5VWC4	Q5VWC4_HUMAN	NA	NA	NA	NA	NA	371	NA
Q5VZU9	Q5VZU9_HUMAN	NA	NA	NA	NA	NA	371	NA
Q64FY6	Q64FY6_HUMAN	NA	NA	NA	NA	NA	371	NA
Q6LES2	Q6LES2_HUMAN	NA	NA	NA	NA	NA	371	NA
Q6NXG4	Q6NXG4_HUMAN	NA	NA	NA	NA	NA	371	NA
Q6PKC0	Q6PKC0_HUMAN	NA	NA	NA	NA	NA	371	NA
Q6S4P3	Q6S4P3_HUMAN	NA	NA	NA	NA	NA	371	NA
Q6ZNE2	Q6ZNE2_HUMAN	NA	NA	NA	NA	NA	371	NA
Q6ZRD3	Q6ZRD3_HUMAN	NA	NA	NA	NA	NA	371	NA
Q6ZWG5	Q6ZWG5_HUMAN	NA	NA	NA	NA	NA	371	NA
Q7RU04	Q7RU04_HUMAN	NA	NA	NA	NA	NA	371	NA
Q86V38	Q86V38_HUMAN	NA	NA	NA	NA	NA	371	NA
Q86WV7	Q86WV7_HUMAN	NA	NA	NA	NA	NA	371	NA
Q8IW66	Q8IW66_HUMAN	NA	NA	NA	NA	NA	371	NA
Q8IWC5	Q8IWC5_HUMAN	NA	NA	NA	NA	NA	371	NA
Q8IWY7	Q8IWY7_HUMAN	NA	NA	NA	NA	NA	371	NA
Q8N451	Q8N451_HUMAN	NA	NA	NA	NA	NA	371	NA
Q8N836	Q8N836_HUMAN	NA	NA	NA	NA	NA	371	NA
Q8NAU4	Q8NAU4_HUMAN	NA	NA	NA	NA	NA	371	NA
Q8TBR0	Q8TBR0_HUMAN	NA	NA	NA	NA	NA	371	NA
Q8TBV9	Q8TBV9_HUMAN	NA	NA	NA	NA	NA	371	NA
Q8TC28	Q8TC28_HUMAN	NA	NA	NA	NA	NA	371	NA
Q96II5	Q96II5_HUMAN	NA	NA	NA	NA	NA	371	NA
Q9H2G0	Q9H2G0_HUMAN	NA	NA	NA	NA	NA	371	NA
Q9HB00	Q9HB00_HUMAN	NA	NA	NA	NA	NA	371	NA
Q9HBD4	Q9HBD4_HUMAN	NA	NA	NA	NA	NA	371	NA
Q9UMZ1	Q9UMZ1_HUMAN	NA	NA	NA	NA	NA	371	NA
Q9UDW1	QCR9_HUMAN	NA	NA	NA	NA	NA	371	NA
O00391	QSOX1_HUMAN	NA	NA	NA	NA	NA	371	NA
Q9Y2K5	R3HD2_HUMAN	NA	NA	NA	NA	NA	371	NA
P51157	RAB28_HUMAN	NA	NA	NA	NA	NA	371	NA
P20337	RAB3B_HUMAN	NA	NA	NA	NA	NA	371	NA
Q9BUV8	RAB5I_HUMAN	NA	NA	NA	NA	NA	371	NA
P29373	RABP2_HUMAN	NA	NA	NA	NA	NA	371	NA
P60763	RAC3_HUMAN	NA	NA	NA	NA	NA	371	NA
Q6NSI4	RADX_HUMAN	NA	NA	NA	NA	NA	371	NA
P24386	RAE1_HUMAN	NA	NA	NA	NA	NA	371	NA
P11234	RALB_HUMAN	NA	NA	NA	NA	NA	371	NA
Q14644	RASA3_HUMAN	NA	NA	NA	NA	NA	371	NA
Q9NS23	RASF1_HUMAN	NA	NA	NA	NA	NA	371	NA
P50749	RASF2_HUMAN	NA	NA	NA	NA	NA	371	NA
Q86WH2	RASF3_HUMAN	NA	NA	NA	NA	NA	371	NA
Q02833	RASF7_HUMAN	NA	NA	NA	NA	NA	371	NA
Q8NHQ8	RASF8_HUMAN	NA	NA	NA	NA	NA	371	NA
Q9HCJ3	RAVR2_HUMAN	NA	NA	NA	NA	NA	371	NA
Q8NDT2	RB15B_HUMAN	NA	NA	NA	NA	NA	371	NA
Q96S21	RB40C_HUMAN	NA	NA	NA	NA	NA	371	NA
Q9NYW8	RBAK_HUMAN	NA	NA	NA	NA	NA	371	NA
O75884	RBBP9_HUMAN	NA	NA	NA	NA	NA	371	NA
Q08999	RBL2_HUMAN	NA	NA	NA	NA	NA	371	NA
Q9UBK7	RBL2A_HUMAN	NA	NA	NA	NA	NA	371	NA
Q9UNT1	RBL2B_HUMAN	NA	NA	NA	NA	NA	371	NA
Q96H35	RBM18_HUMAN	NA	NA	NA	NA	NA	371	NA
Q9Y4C8	RBM19_HUMAN	NA	NA	NA	NA	NA	371	NA
Q9BWF3	RBM4_HUMAN	NA	NA	NA	NA	NA	371	NA
Q96IZ5	RBM41_HUMAN	NA	NA	NA	NA	NA	371	NA
Q8IUH3	RBM45_HUMAN	NA	NA	NA	NA	NA	371	NA
A0AV96	RBM47_HUMAN	NA	NA	NA	NA	NA	371	NA
P25800	RBTN1_HUMAN	NA	NA	NA	NA	NA	371	NA
Q9HBD1	RC3H2_HUMAN	NA	NA	NA	NA	NA	371	NA
Q8NDN9	RCBT1_HUMAN	NA	NA	NA	NA	NA	371	NA
Q9Y2P8	RCL1_HUMAN	NA	NA	NA	NA	NA	371	NA
Q8IZ40	RCOR2_HUMAN	NA	NA	NA	NA	NA	371	NA
P78563	RED1_HUMAN	NA	NA	NA	NA	NA	371	NA
Q96A58	RERG_HUMAN	NA	NA	NA	NA	NA	371	NA
Q13127	REST_HUMAN	NA	NA	NA	NA	NA	371	NA
Q8N1G1	REXO1_HUMAN	NA	NA	NA	NA	NA	371	NA
Q9GZR2	REXO4_HUMAN	NA	NA	NA	NA	NA	371	NA
Q96IC2	REXO5_HUMAN	NA	NA	NA	NA	NA	371	NA
O75570	RF1M_HUMAN	NA	NA	NA	NA	NA	371	NA
O75154	RFIP3_HUMAN	NA	NA	NA	NA	NA	371	NA
Q9BXF6	RFIP5_HUMAN	NA	NA	NA	NA	NA	371	NA
Q8N5W9	RFLB_HUMAN	NA	NA	NA	NA	NA	371	NA
Q6PCD5	RFWD3_HUMAN	NA	NA	NA	NA	NA	371	NA
P48378	RFX2_HUMAN	NA	NA	NA	NA	NA	371	NA
Q2KHR2	RFX7_HUMAN	NA	NA	NA	NA	NA	371	NA
O14593	RFXK_HUMAN	NA	NA	NA	NA	NA	371	NA
Q9H4X1	RGCC_HUMAN	NA	NA	NA	NA	NA	371	NA
O15211	RGL2_HUMAN	NA	NA	NA	NA	NA	371	NA
Q92546	RGP1_HUMAN	NA	NA	NA	NA	NA	371	NA
Q2PPJ7	RGPA2_HUMAN	NA	NA	NA	NA	NA	371	NA
P0DJD0	RGPD1_HUMAN	NA	NA	NA	NA	NA	371	NA
Q86X27	RGPS2_HUMAN	NA	NA	NA	NA	NA	371	NA
O14924	RGS12_HUMAN	NA	NA	NA	NA	NA	371	NA
O43566	RGS14_HUMAN	NA	NA	NA	NA	NA	371	NA
Q6NTF9	RHBD2_HUMAN	NA	NA	NA	NA	NA	371	NA
Q13017	RHG05_HUMAN	NA	NA	NA	NA	NA	371	NA
Q53QZ3	RHG15_HUMAN	NA	NA	NA	NA	NA	371	NA
Q14CB8	RHG19_HUMAN	NA	NA	NA	NA	NA	371	NA
Q9P227	RHG23_HUMAN	NA	NA	NA	NA	NA	371	NA
Q8N264	RHG24_HUMAN	NA	NA	NA	NA	NA	371	NA
P42331	RHG25_HUMAN	NA	NA	NA	NA	NA	371	NA
Q6ZUM4	RHG27_HUMAN	NA	NA	NA	NA	NA	371	NA
Q5TG30	RHG40_HUMAN	NA	NA	NA	NA	NA	371	NA
Q6P4F7	RHGBA_HUMAN	NA	NA	NA	NA	NA	371	NA
Q15669	RHOH_HUMAN	NA	NA	NA	NA	NA	371	NA
Q8IUC4	RHPN2_HUMAN	NA	NA	NA	NA	NA	371	NA
Q9NVN3	RIC8B_HUMAN	NA	NA	NA	NA	NA	371	NA
Q8TB24	RIN3_HUMAN	NA	NA	NA	NA	NA	371	NA
Q6ZS11	RINL_HUMAN	NA	NA	NA	NA	NA	371	NA
Q9H6W3	RIOX1_HUMAN	NA	NA	NA	NA	NA	371	NA
Q969X0	RIPL2_HUMAN	NA	NA	NA	NA	NA	371	NA
Q96MK2	RIPR3_HUMAN	NA	NA	NA	NA	NA	371	NA
Q92963	RIT1_HUMAN	NA	NA	NA	NA	NA	371	NA
Q969Q0	RL36L_HUMAN	NA	NA	NA	NA	NA	371	NA
P62987	RL40_HUMAN	NA	NA	NA	NA	NA	371	NA
Q6DKI1	RL7L_HUMAN	NA	NA	NA	NA	NA	371	NA
Q13129	RLF_HUMAN	NA	NA	NA	NA	NA	371	NA
Q9BYC9	RM20_HUMAN	NA	NA	NA	NA	NA	371	NA
Q9NWU5	RM22_HUMAN	NA	NA	NA	NA	NA	371	NA
Q96G75	RMD5B_HUMAN	NA	NA	NA	NA	NA	371	NA
Q96E39	RMXL1_HUMAN	NA	NA	NA	NA	NA	371	NA
O00237	RN103_HUMAN	NA	NA	NA	NA	NA	371	NA
Q6ZNA4	RN111_HUMAN	NA	NA	NA	NA	NA	371	NA
Q9NWF9	RN216_HUMAN	NA	NA	NA	NA	NA	371	NA
P07998	RNAS1_HUMAN	NA	NA	NA	NA	NA	371	NA
P34096	RNAS4_HUMAN	NA	NA	NA	NA	NA	371	NA
Q8N5U6	RNF10_HUMAN	NA	NA	NA	NA	NA	371	NA
Q9NVW2	RNF12_HUMAN	NA	NA	NA	NA	NA	371	NA
O94941	RNF37_HUMAN	NA	NA	NA	NA	NA	371	NA
P78317	RNF4_HUMAN	NA	NA	NA	NA	NA	371	NA
O76064	RNF8_HUMAN	NA	NA	NA	NA	NA	371	NA
O60930	RNH1_HUMAN	NA	NA	NA	NA	NA	371	NA
Q96LT9	RNPC3_HUMAN	NA	NA	NA	NA	NA	371	NA
Q9H777	RNZ1_HUMAN	NA	NA	NA	NA	NA	371	NA
Q9GZN7	ROGDI_HUMAN	NA	NA	NA	NA	NA	371	NA
P60602	ROMO1_HUMAN	NA	NA	NA	NA	NA	371	NA
Q9GZM3	RPB1B_HUMAN	NA	NA	NA	NA	NA	371	NA
Q9H1A7	RPB1C_HUMAN	NA	NA	NA	NA	NA	371	NA
Q9BT43	RPC7L_HUMAN	NA	NA	NA	NA	NA	371	NA
Q9H7B2	RPF2_HUMAN	NA	NA	NA	NA	NA	371	NA
Q13905	RPGF1_HUMAN	NA	NA	NA	NA	NA	371	NA
Q92565	RPGF5_HUMAN	NA	NA	NA	NA	NA	371	NA
Q92834	RPGR_HUMAN	NA	NA	NA	NA	NA	371	NA
Q9H633	RPP21_HUMAN	NA	NA	NA	NA	NA	371	NA
Q9NQL2	RRAGD_HUMAN	NA	NA	NA	NA	NA	371	NA
Q9NYV6	RRN3_HUMAN	NA	NA	NA	NA	NA	371	NA
Q96FB5	RRNAD_HUMAN	NA	NA	NA	NA	NA	371	NA
Q96EU6	RRP36_HUMAN	NA	NA	NA	NA	NA	371	NA
O43159	RRP8_HUMAN	NA	NA	NA	NA	NA	371	NA
Q5JNZ5	RS26L_HUMAN	NA	NA	NA	NA	NA	371	NA
Q9BUV0	RSRP1_HUMAN	NA	NA	NA	NA	NA	371	NA
O15235	RT12_HUMAN	NA	NA	NA	NA	NA	371	NA
O60783	RT14_HUMAN	NA	NA	NA	NA	NA	371	NA
Q9Y3D5	RT18C_HUMAN	NA	NA	NA	NA	NA	371	NA
P82921	RT21_HUMAN	NA	NA	NA	NA	NA	371	NA
Q8IZC4	RTKN2_HUMAN	NA	NA	NA	NA	NA	371	NA
Q9BWD3	RTL8A_HUMAN	NA	NA	NA	NA	NA	371	NA
A6ZKI3	RTL8C_HUMAN	NA	NA	NA	NA	NA	371	NA
Q8WXA3	RUFY2_HUMAN	NA	NA	NA	NA	NA	371	NA
Q96C34	RUND1_HUMAN	NA	NA	NA	NA	NA	371	NA
Q8N2Y8	RUSC2_HUMAN	NA	NA	NA	NA	NA	371	NA
Q9UJJ7	RUSD1_HUMAN	NA	NA	NA	NA	NA	371	NA
Q6P087	RUSD3_HUMAN	NA	NA	NA	NA	NA	371	NA
Q9UIY3	RWD2A_HUMAN	NA	NA	NA	NA	NA	371	NA
P57060	RWD2B_HUMAN	NA	NA	NA	NA	NA	371	NA
Q9Y3V2	RWDD3_HUMAN	NA	NA	NA	NA	NA	371	NA
P28702	RXRB_HUMAN	NA	NA	NA	NA	NA	371	NA
P23297	S10A1_HUMAN	NA	NA	NA	NA	NA	371	NA
P26447	S10A4_HUMAN	NA	NA	NA	NA	NA	371	NA
P31151	S10A7_HUMAN	NA	NA	NA	NA	NA	371	NA
P05109	S10A8_HUMAN	NA	NA	NA	NA	NA	371	NA
P06702	S10A9_HUMAN	NA	NA	NA	NA	NA	371	NA
Q9Y666	S12A7_HUMAN	NA	NA	NA	NA	NA	371	NA
Q92503	S14L1_HUMAN	NA	NA	NA	NA	NA	371	NA
Q86VD7	S2542_HUMAN	NA	NA	NA	NA	NA	371	NA
Q9BXS9	S26A6_HUMAN	NA	NA	NA	NA	NA	371	NA
Q6PCB7	S27A1_HUMAN	NA	NA	NA	NA	NA	371	NA
Q96K37	S35E1_HUMAN	NA	NA	NA	NA	NA	371	NA
Q9Y2H2	SAC2_HUMAN	NA	NA	NA	NA	NA	371	NA
A6NKF1	SAC31_HUMAN	NA	NA	NA	NA	NA	371	NA
Q96HN2	SAHH3_HUMAN	NA	NA	NA	NA	NA	371	NA
Q5K651	SAMD9_HUMAN	NA	NA	NA	NA	NA	371	NA
Q1RMZ1	SAMTR_HUMAN	NA	NA	NA	NA	NA	371	NA
Q86UD0	SAPC2_HUMAN	NA	NA	NA	NA	NA	371	NA
Q9NQZ2	SAS10_HUMAN	NA	NA	NA	NA	NA	371	NA
O94885	SASH1_HUMAN	NA	NA	NA	NA	NA	371	NA
Q9H4B6	SAV1_HUMAN	NA	NA	NA	NA	NA	371	NA
Q93073	SBP2L_HUMAN	NA	NA	NA	NA	NA	371	NA
Q9NQW1	SC31B_HUMAN	NA	NA	NA	NA	NA	371	NA
Q96GD3	SCMH1_HUMAN	NA	NA	NA	NA	NA	371	NA
P57086	SCND1_HUMAN	NA	NA	NA	NA	NA	371	NA
Q9BWG6	SCNM1_HUMAN	NA	NA	NA	NA	NA	371	NA
Q9BWW7	SCRT1_HUMAN	NA	NA	NA	NA	NA	371	NA
Q9NVU7	SDA1_HUMAN	NA	NA	NA	NA	NA	371	NA
Q99470	SDF2_HUMAN	NA	NA	NA	NA	NA	371	NA
A6NFY7	SDHF1_HUMAN	NA	NA	NA	NA	NA	371	NA
Q5TEA6	SE1L2_HUMAN	NA	NA	NA	NA	NA	371	NA
Q9BVL4	SELO_HUMAN	NA	NA	NA	NA	NA	371	NA
Q9BQE4	SELS_HUMAN	NA	NA	NA	NA	NA	371	NA
Q92854	SEM4D_HUMAN	NA	NA	NA	NA	NA	371	NA
Q9P0U3	SENP1_HUMAN	NA	NA	NA	NA	NA	371	NA
Q9HC62	SENP2_HUMAN	NA	NA	NA	NA	NA	371	NA
Q9H4L4	SENP3_HUMAN	NA	NA	NA	NA	NA	371	NA
Q96HI0	SENP5_HUMAN	NA	NA	NA	NA	NA	371	NA
Q9BQF6	SENP7_HUMAN	NA	NA	NA	NA	NA	371	NA
Q9P0V9	SEP10_HUMAN	NA	NA	NA	NA	NA	371	NA
Q6ZU15	SEP14_HUMAN	NA	NA	NA	NA	NA	371	NA
Q9NRX5	SERC1_HUMAN	NA	NA	NA	NA	NA	371	NA
Q86VW0	SESD1_HUMAN	NA	NA	NA	NA	NA	371	NA
Q9Y6P5	SESN1_HUMAN	NA	NA	NA	NA	NA	371	NA
Q8N4B1	SESQ1_HUMAN	NA	NA	NA	NA	NA	371	NA
Q9UPS6	SET1B_HUMAN	NA	NA	NA	NA	NA	371	NA
Q9Y6X0	SETBP_HUMAN	NA	NA	NA	NA	NA	371	NA
Q9C0A6	SETD5_HUMAN	NA	NA	NA	NA	NA	371	NA
Q8WTS6	SETD7_HUMAN	NA	NA	NA	NA	NA	371	NA
O95969	SG1D2_HUMAN	NA	NA	NA	NA	NA	371	NA
Q99720	SGMR1_HUMAN	NA	NA	NA	NA	NA	371	NA
O95470	SGPL1_HUMAN	NA	NA	NA	NA	NA	371	NA
Q96HU1	SGSM3_HUMAN	NA	NA	NA	NA	NA	371	NA
O14796	SH21B_HUMAN	NA	NA	NA	NA	NA	371	NA
Q9BRG2	SH23A_HUMAN	NA	NA	NA	NA	NA	371	NA
Q9NRF2	SH2B1_HUMAN	NA	NA	NA	NA	NA	371	NA
Q9UQQ2	SH2B3_HUMAN	NA	NA	NA	NA	NA	371	NA
Q96B97	SH3K1_HUMAN	NA	NA	NA	NA	NA	371	NA
Q15464	SHB_HUMAN	NA	NA	NA	NA	NA	371	NA
Q9NP50	SHCAF_HUMAN	NA	NA	NA	NA	NA	371	NA
Q92835	SHIP1_HUMAN	NA	NA	NA	NA	NA	371	NA
Q6PI26	SHQ1_HUMAN	NA	NA	NA	NA	NA	371	NA
Q13796	SHRM2_HUMAN	NA	NA	NA	NA	NA	371	NA
O43166	SI1L1_HUMAN	NA	NA	NA	NA	NA	371	NA
Q9NSC7	SIA7A_HUMAN	NA	NA	NA	NA	NA	371	NA
O43255	SIAH2_HUMAN	NA	NA	NA	NA	NA	371	NA
Q6IA17	SIGIR_HUMAN	NA	NA	NA	NA	NA	371	NA
Q8NDZ2	SIMC1_HUMAN	NA	NA	NA	NA	NA	371	NA
Q9BPZ7	SIN1_HUMAN	NA	NA	NA	NA	NA	371	NA
O75182	SIN3B_HUMAN	NA	NA	NA	NA	NA	371	NA
Q9UIU6	SIX4_HUMAN	NA	NA	NA	NA	NA	371	NA
Q8N196	SIX5_HUMAN	NA	NA	NA	NA	NA	371	NA
O75563	SKAP2_HUMAN	NA	NA	NA	NA	NA	371	NA
P12755	SKI_HUMAN	NA	NA	NA	NA	NA	371	NA
P12757	SKIL_HUMAN	NA	NA	NA	NA	NA	371	NA
Q13309	SKP2_HUMAN	NA	NA	NA	NA	NA	371	NA
P19634	SL9A1_HUMAN	NA	NA	NA	NA	NA	371	NA
Q92581	SL9A6_HUMAN	NA	NA	NA	NA	NA	371	NA
Q96DU3	SLAF6_HUMAN	NA	NA	NA	NA	NA	371	NA
Q8ND83	SLAI1_HUMAN	NA	NA	NA	NA	NA	371	NA
Q68CJ6	SLIP_HUMAN	NA	NA	NA	NA	NA	371	NA
Q8IY92	SLX4_HUMAN	NA	NA	NA	NA	NA	371	NA
Q5VYV7	SLX4I_HUMAN	NA	NA	NA	NA	NA	371	NA
Q15797	SMAD1_HUMAN	NA	NA	NA	NA	NA	371	NA
Q9UHJ3	SMBT1_HUMAN	NA	NA	NA	NA	NA	371	NA
Q9NWM0	SMOX_HUMAN	NA	NA	NA	NA	NA	371	NA
Q6STE5	SMRD3_HUMAN	NA	NA	NA	NA	NA	371	NA
Q9HAU4	SMUF2_HUMAN	NA	NA	NA	NA	NA	371	NA
Q53HV7	SMUG1_HUMAN	NA	NA	NA	NA	NA	371	NA
Q8IYR2	SMYD4_HUMAN	NA	NA	NA	NA	NA	371	NA
Q9H115	SNAB_HUMAN	NA	NA	NA	NA	NA	371	NA
Q8TAD8	SNIP1_HUMAN	NA	NA	NA	NA	NA	371	NA
Q5SQN1	SNP47_HUMAN	NA	NA	NA	NA	NA	371	NA
Q92966	SNPC3_HUMAN	NA	NA	NA	NA	NA	371	NA
Q5SXM2	SNPC4_HUMAN	NA	NA	NA	NA	NA	371	NA
Q9BV90	SNR25_HUMAN	NA	NA	NA	NA	NA	371	NA
Q6IEG0	SNR48_HUMAN	NA	NA	NA	NA	NA	371	NA
Q9Y5X0	SNX10_HUMAN	NA	NA	NA	NA	NA	371	NA
Q96RF0	SNX18_HUMAN	NA	NA	NA	NA	NA	371	NA
Q9Y343	SNX24_HUMAN	NA	NA	NA	NA	NA	371	NA
Q8TEQ0	SNX29_HUMAN	NA	NA	NA	NA	NA	371	NA
Q5VWJ9	SNX30_HUMAN	NA	NA	NA	NA	NA	371	NA
Q8WV41	SNX33_HUMAN	NA	NA	NA	NA	NA	371	NA
O95219	SNX4_HUMAN	NA	NA	NA	NA	NA	371	NA
O94964	SOGA1_HUMAN	NA	NA	NA	NA	NA	371	NA
Q07890	SOS2_HUMAN	NA	NA	NA	NA	NA	371	NA
Q96AH0	SOSB2_HUMAN	NA	NA	NA	NA	NA	371	NA
O60248	SOX15_HUMAN	NA	NA	NA	NA	NA	371	NA
Q9Y651	SOX21_HUMAN	NA	NA	NA	NA	NA	371	NA
Q9H930	SP14L_HUMAN	NA	NA	NA	NA	NA	371	NA
Q02086	SP2_HUMAN	NA	NA	NA	NA	NA	371	NA
Q8NEM7	SP20H_HUMAN	NA	NA	NA	NA	NA	371	NA
Q9HAJ7	SP30L_HUMAN	NA	NA	NA	NA	NA	371	NA
Q8IW75	SPA12_HUMAN	NA	NA	NA	NA	NA	371	NA
Q07617	SPAG1_HUMAN	NA	NA	NA	NA	NA	371	NA
Q86XZ4	SPAS2_HUMAN	NA	NA	NA	NA	NA	371	NA
Q9UM82	SPAT2_HUMAN	NA	NA	NA	NA	NA	371	NA
Q96P63	SPB12_HUMAN	NA	NA	NA	NA	NA	371	NA
P36952	SPB5_HUMAN	NA	NA	NA	NA	NA	371	NA
P50452	SPB8_HUMAN	NA	NA	NA	NA	NA	371	NA
A1X283	SPD2B_HUMAN	NA	NA	NA	NA	NA	371	NA
Q9BPZ2	SPI2B_HUMAN	NA	NA	NA	NA	NA	371	NA
Q14159	SPIDR_HUMAN	NA	NA	NA	NA	NA	371	NA
Q9Y657	SPIN1_HUMAN	NA	NA	NA	NA	NA	371	NA
Q08AE8	SPIR1_HUMAN	NA	NA	NA	NA	NA	371	NA
O43791	SPOP_HUMAN	NA	NA	NA	NA	NA	371	NA
P09486	SPRC_HUMAN	NA	NA	NA	NA	NA	371	NA
Q8NCJ5	SPRY3_HUMAN	NA	NA	NA	NA	NA	371	NA
Q68D10	SPT2_HUMAN	NA	NA	NA	NA	NA	371	NA
Q8TB22	SPT20_HUMAN	NA	NA	NA	NA	NA	371	NA
Q96JI7	SPTCS_HUMAN	NA	NA	NA	NA	NA	371	NA
Q9H254	SPTN4_HUMAN	NA	NA	NA	NA	NA	371	NA
Q8N5C6	SRBD1_HUMAN	NA	NA	NA	NA	NA	371	NA
Q12772	SRBP2_HUMAN	NA	NA	NA	NA	NA	371	NA
Q9UH36	SRR1L_HUMAN	NA	NA	NA	NA	NA	371	NA
Q9BRL6	SRSF8_HUMAN	NA	NA	NA	NA	NA	371	NA
Q8WYL5	SSH1_HUMAN	NA	NA	NA	NA	NA	371	NA
Q76I76	SSH2_HUMAN	NA	NA	NA	NA	NA	371	NA
Q16384	SSX1_HUMAN	NA	NA	NA	NA	NA	371	NA
Q9UJ98	STAG3_HUMAN	NA	NA	NA	NA	NA	371	NA
Q9ULZ2	STAP1_HUMAN	NA	NA	NA	NA	NA	371	NA
Q96DR4	STAR4_HUMAN	NA	NA	NA	NA	NA	371	NA
Q9NSY2	STAR5_HUMAN	NA	NA	NA	NA	NA	371	NA
Q92502	STAR8_HUMAN	NA	NA	NA	NA	NA	371	NA
P40763	STAT3_HUMAN	NA	NA	NA	NA	NA	371	NA
Q14765	STAT4_HUMAN	NA	NA	NA	NA	NA	371	NA
Q9H668	STN1_HUMAN	NA	NA	NA	NA	NA	371	NA
Q8NFX7	STXB6_HUMAN	NA	NA	NA	NA	NA	371	NA
Q9HAC7	SUCHY_HUMAN	NA	NA	NA	NA	NA	371	NA
Q9UBS9	SUCO_HUMAN	NA	NA	NA	NA	NA	371	NA
Q9UMX1	SUFU_HUMAN	NA	NA	NA	NA	NA	371	NA
O75486	SUPT3_HUMAN	NA	NA	NA	NA	NA	371	NA
Q8NHG7	SVIP_HUMAN	NA	NA	NA	NA	NA	371	NA
Q53LP3	SWAHC_HUMAN	NA	NA	NA	NA	NA	371	NA
Q8N0S2	SYCE1_HUMAN	NA	NA	NA	NA	NA	371	NA
Q8WXH0	SYNE2_HUMAN	NA	NA	NA	NA	NA	371	NA
Q8N205	SYNE4_HUMAN	NA	NA	NA	NA	NA	371	NA
Q9HCH5	SYTL2_HUMAN	NA	NA	NA	NA	NA	371	NA
Q96C24	SYTL4_HUMAN	NA	NA	NA	NA	NA	371	NA
Q5T011	SZT2_HUMAN	NA	NA	NA	NA	NA	371	NA
Q9NVA4	T184C_HUMAN	NA	NA	NA	NA	NA	371	NA
Q15714	T22D1_HUMAN	NA	NA	NA	NA	NA	371	NA
Q99576	T22D3_HUMAN	NA	NA	NA	NA	NA	371	NA
O75478	TAD2A_HUMAN	NA	NA	NA	NA	NA	371	NA
Q86TJ2	TAD2B_HUMAN	NA	NA	NA	NA	NA	371	NA
Q96BN2	TADA1_HUMAN	NA	NA	NA	NA	NA	371	NA
Q16514	TAF12_HUMAN	NA	NA	NA	NA	NA	371	NA
Q15543	TAF13_HUMAN	NA	NA	NA	NA	NA	371	NA
Q15573	TAF1A_HUMAN	NA	NA	NA	NA	NA	371	NA
Q53T94	TAF1B_HUMAN	NA	NA	NA	NA	NA	371	NA
Q5VWG9	TAF3_HUMAN	NA	NA	NA	NA	NA	371	NA
Q92750	TAF4B_HUMAN	NA	NA	NA	NA	NA	371	NA
Q9C0D5	TANC1_HUMAN	NA	NA	NA	NA	NA	371	NA
Q9HCD6	TANC2_HUMAN	NA	NA	NA	NA	NA	371	NA
Q9P031	TAP26_HUMAN	NA	NA	NA	NA	NA	371	NA
Q13395	TARB1_HUMAN	NA	NA	NA	NA	NA	371	NA
Q9H6P5	TASP1_HUMAN	NA	NA	NA	NA	NA	371	NA
Q9BXI6	TB10A_HUMAN	NA	NA	NA	NA	NA	371	NA
P0CG35	TB15B_HUMAN	NA	NA	NA	NA	NA	371	NA
Q71U36	TBA1A_HUMAN	NA	NA	NA	NA	NA	371	NA
P0DPH7	TBA3C_HUMAN	NA	NA	NA	NA	NA	371	NA
A6NHL2	TBAL3_HUMAN	NA	NA	NA	NA	NA	371	NA
Q9BVA1	TBB2B_HUMAN	NA	NA	NA	NA	NA	371	NA
P04350	TBB4A_HUMAN	NA	NA	NA	NA	NA	371	NA
O60347	TBC12_HUMAN	NA	NA	NA	NA	NA	371	NA
Q3MII6	TBC25_HUMAN	NA	NA	NA	NA	NA	371	NA
Q8IZP1	TBC3A_HUMAN	NA	NA	NA	NA	NA	371	NA
Q86TI0	TBCD1_HUMAN	NA	NA	NA	NA	NA	371	NA
Q5QJ74	TBCEL_HUMAN	NA	NA	NA	NA	NA	371	NA
Q9UJT1	TBD_HUMAN	NA	NA	NA	NA	NA	371	NA
Q9UPU7	TBD2B_HUMAN	NA	NA	NA	NA	NA	371	NA
A7MCY6	TBKB1_HUMAN	NA	NA	NA	NA	NA	371	NA
Q3YBR2	TBRG1_HUMAN	NA	NA	NA	NA	NA	371	NA
O43435	TBX1_HUMAN	NA	NA	NA	NA	NA	371	NA
Q8WW35	TC1D2_HUMAN	NA	NA	NA	NA	NA	371	NA
Q9UHQ7	TCAL9_HUMAN	NA	NA	NA	NA	NA	371	NA
Q8IUC6	TCAM1_HUMAN	NA	NA	NA	NA	NA	371	NA
Q86XR7	TCAM2_HUMAN	NA	NA	NA	NA	NA	371	NA
P36402	TCF7_HUMAN	NA	NA	NA	NA	NA	371	NA
Q9BT92	TCHP_HUMAN	NA	NA	NA	NA	NA	371	NA
Q8TDR4	TCP1L_HUMAN	NA	NA	NA	NA	NA	371	NA
Q7Z6L1	TCPR1_HUMAN	NA	NA	NA	NA	NA	371	NA
O15040	TCPR2_HUMAN	NA	NA	NA	NA	NA	371	NA
Q9H147	TDIF1_HUMAN	NA	NA	NA	NA	NA	371	NA
P28347	TEAD1_HUMAN	NA	NA	NA	NA	NA	371	NA
Q99594	TEAD3_HUMAN	NA	NA	NA	NA	NA	371	NA
Q15561	TEAD4_HUMAN	NA	NA	NA	NA	NA	371	NA
Q96MN5	TEAN2_HUMAN	NA	NA	NA	NA	NA	371	NA
Q86SX3	TEDC1_HUMAN	NA	NA	NA	NA	NA	371	NA
Q7L2K0	TEDC2_HUMAN	NA	NA	NA	NA	NA	371	NA
Q96QE5	TEFM_HUMAN	NA	NA	NA	NA	NA	371	NA
Q9HBL0	TENS1_HUMAN	NA	NA	NA	NA	NA	371	NA
P54274	TERF1_HUMAN	NA	NA	NA	NA	NA	371	NA
Q8NFU7	TET1_HUMAN	NA	NA	NA	NA	NA	371	NA
Q6N021	TET2_HUMAN	NA	NA	NA	NA	NA	371	NA
Q9NXF1	TEX10_HUMAN	NA	NA	NA	NA	NA	371	NA
Q13888	TF2H2_HUMAN	NA	NA	NA	NA	NA	371	NA
Q92759	TF2H4_HUMAN	NA	NA	NA	NA	NA	371	NA
Q92664	TF3A_HUMAN	NA	NA	NA	NA	NA	371	NA
Q14188	TFDP2_HUMAN	NA	NA	NA	NA	NA	371	NA
P10646	TFPI1_HUMAN	NA	NA	NA	NA	NA	371	NA
P0C1Z6	TFPT_HUMAN	NA	NA	NA	NA	NA	371	NA
Q9GZN2	TGIF2_HUMAN	NA	NA	NA	NA	NA	371	NA
P22735	TGM1_HUMAN	NA	NA	NA	NA	NA	371	NA
P10827	THA_HUMAN	NA	NA	NA	NA	NA	371	NA
Q8WTV1	THAP3_HUMAN	NA	NA	NA	NA	NA	371	NA
Q9BT49	THAP7_HUMAN	NA	NA	NA	NA	NA	371	NA
Q9H5L6	THAP9_HUMAN	NA	NA	NA	NA	NA	371	NA
P05543	THBG_HUMAN	NA	NA	NA	NA	NA	371	NA
Q7Z2Z1	TICRR_HUMAN	NA	NA	NA	NA	NA	371	NA
Q96CG3	TIFA_HUMAN	NA	NA	NA	NA	NA	371	NA
Q9NQ88	TIGAR_HUMAN	NA	NA	NA	NA	NA	371	NA
Q9Y3D7	TIM16_HUMAN	NA	NA	NA	NA	NA	371	NA
Q9Y584	TIM22_HUMAN	NA	NA	NA	NA	NA	371	NA
Q07352	TISB_HUMAN	NA	NA	NA	NA	NA	371	NA
P51854	TKTL1_HUMAN	NA	NA	NA	NA	NA	371	NA
Q96MV1	TLCD4_HUMAN	NA	NA	NA	NA	NA	371	NA
Q04725	TLE2_HUMAN	NA	NA	NA	NA	NA	371	NA
Q04726	TLE3_HUMAN	NA	NA	NA	NA	NA	371	NA
Q04727	TLE4_HUMAN	NA	NA	NA	NA	NA	371	NA
Q9NYK1	TLR7_HUMAN	NA	NA	NA	NA	NA	371	NA
Q9H1K6	TLRN1_HUMAN	NA	NA	NA	NA	NA	371	NA
Q8N9M5	TM102_HUMAN	NA	NA	NA	NA	NA	371	NA
Q6PF06	TM10B_HUMAN	NA	NA	NA	NA	NA	371	NA
Q96B96	TM159_HUMAN	NA	NA	NA	NA	NA	371	NA
Q9H0V1	TM168_HUMAN	NA	NA	NA	NA	NA	371	NA
Q9P2C4	TM181_HUMAN	NA	NA	NA	NA	NA	371	NA
Q8N511	TM199_HUMAN	NA	NA	NA	NA	NA	371	NA
Q9H0R3	TM222_HUMAN	NA	NA	NA	NA	NA	371	NA
Q96Q45	TM237_HUMAN	NA	NA	NA	NA	NA	371	NA
Q96K49	TM87B_HUMAN	NA	NA	NA	NA	NA	371	NA
Q5TGY1	TMCO4_HUMAN	NA	NA	NA	NA	NA	371	NA
Q96DC7	TMCO6_HUMAN	NA	NA	NA	NA	NA	371	NA
Q9BVT8	TMUB1_HUMAN	NA	NA	NA	NA	NA	371	NA
Q03169	TNAP2_HUMAN	NA	NA	NA	NA	NA	371	NA
Q9C0B7	TNG6_HUMAN	NA	NA	NA	NA	NA	371	NA
O95271	TNKS1_HUMAN	NA	NA	NA	NA	NA	371	NA
P20333	TNR1B_HUMAN	NA	NA	NA	NA	NA	371	NA
Q9HCJ0	TNR6C_HUMAN	NA	NA	NA	NA	NA	371	NA
Q96B49	TOM6_HUMAN	NA	NA	NA	NA	NA	371	NA
P0DI81	TPC2A_HUMAN	NA	NA	NA	NA	NA	371	NA
O75865	TPC6A_HUMAN	NA	NA	NA	NA	NA	371	NA
P55327	TPD52_HUMAN	NA	NA	NA	NA	NA	371	NA
P06753	TPM3_HUMAN	NA	NA	NA	NA	NA	371	NA
Q9BW30	TPPP3_HUMAN	NA	NA	NA	NA	NA	371	NA
Q86W33	TPRA1_HUMAN	NA	NA	NA	NA	NA	371	NA
Q5T0D9	TPRGL_HUMAN	NA	NA	NA	NA	NA	371	NA
Q4KMQ1	TPRN_HUMAN	NA	NA	NA	NA	NA	371	NA
Q13114	TRAF3_HUMAN	NA	NA	NA	NA	NA	371	NA
Q9BUZ4	TRAF4_HUMAN	NA	NA	NA	NA	NA	371	NA
O00463	TRAF5_HUMAN	NA	NA	NA	NA	NA	371	NA
Q6Q0C0	TRAF7_HUMAN	NA	NA	NA	NA	NA	371	NA
O14717	TRDMT_HUMAN	NA	NA	NA	NA	NA	371	NA
Q13061	TRDN_HUMAN	NA	NA	NA	NA	NA	371	NA
Q9BQ50	TREX2_HUMAN	NA	NA	NA	NA	NA	371	NA
P02787	TRFE_HUMAN	NA	NA	NA	NA	NA	371	NA
P02788	TRFL_HUMAN	NA	NA	NA	NA	NA	371	NA
Q14142	TRI14_HUMAN	NA	NA	NA	NA	NA	371	NA
O95361	TRI16_HUMAN	NA	NA	NA	NA	NA	371	NA
O15344	TRI18_HUMAN	NA	NA	NA	NA	NA	371	NA
P36406	TRI23_HUMAN	NA	NA	NA	NA	NA	371	NA
Q12899	TRI26_HUMAN	NA	NA	NA	NA	NA	371	NA
P14373	TRI27_HUMAN	NA	NA	NA	NA	NA	371	NA
Q14134	TRI29_HUMAN	NA	NA	NA	NA	NA	371	NA
Q9UPQ4	TRI35_HUMAN	NA	NA	NA	NA	NA	371	NA
O00635	TRI38_HUMAN	NA	NA	NA	NA	NA	371	NA
Q96LD4	TRI47_HUMAN	NA	NA	NA	NA	NA	371	NA
Q6ZTA4	TRI67_HUMAN	NA	NA	NA	NA	NA	371	NA
Q6AZZ1	TRI68_HUMAN	NA	NA	NA	NA	NA	371	NA
O75382	TRIM3_HUMAN	NA	NA	NA	NA	NA	371	NA
Q14669	TRIPC_HUMAN	NA	NA	NA	NA	NA	371	NA
Q96GJ1	TRM2_HUMAN	NA	NA	NA	NA	NA	371	NA
Q8IYL2	TRM44_HUMAN	NA	NA	NA	NA	NA	371	NA
Q9BU70	TRMO_HUMAN	NA	NA	NA	NA	NA	371	NA
O95900	TRUB2_HUMAN	NA	NA	NA	NA	NA	371	NA
Q86VQ6	TRXR3_HUMAN	NA	NA	NA	NA	NA	371	NA
Q92574	TSC1_HUMAN	NA	NA	NA	NA	NA	371	NA
Q9UJT2	TSKS_HUMAN	NA	NA	NA	NA	NA	371	NA
Q9H1Z9	TSN10_HUMAN	NA	NA	NA	NA	NA	371	NA
P07996	TSP1_HUMAN	NA	NA	NA	NA	NA	371	NA
P49746	TSP3_HUMAN	NA	NA	NA	NA	NA	371	NA
Q5T7W7	TSTD2_HUMAN	NA	NA	NA	NA	NA	371	NA
Q9H0U9	TSYL1_HUMAN	NA	NA	NA	NA	NA	371	NA
Q9H2G4	TSYL2_HUMAN	NA	NA	NA	NA	NA	371	NA
Q86VY4	TSYL5_HUMAN	NA	NA	NA	NA	NA	371	NA
Q8N831	TSYL6_HUMAN	NA	NA	NA	NA	NA	371	NA
Q7Z4L5	TT21B_HUMAN	NA	NA	NA	NA	NA	371	NA
Q8N4P2	TT30B_HUMAN	NA	NA	NA	NA	NA	371	NA
Q5VTQ0	TT39B_HUMAN	NA	NA	NA	NA	NA	371	NA
Q9H892	TTC12_HUMAN	NA	NA	NA	NA	NA	371	NA
Q96N46	TTC14_HUMAN	NA	NA	NA	NA	NA	371	NA
Q96AY4	TTC28_HUMAN	NA	NA	NA	NA	NA	371	NA
Q5I0X7	TTC32_HUMAN	NA	NA	NA	NA	NA	371	NA
Q6PGP7	TTC37_HUMAN	NA	NA	NA	NA	NA	371	NA
Q9NNX1	TUFT1_HUMAN	NA	NA	NA	NA	NA	371	NA
O75386	TULP3_HUMAN	NA	NA	NA	NA	NA	371	NA
O75896	TUSC2_HUMAN	NA	NA	NA	NA	NA	371	NA
Q5VYS8	TUT7_HUMAN	NA	NA	NA	NA	NA	371	NA
Q96J42	TXD15_HUMAN	NA	NA	NA	NA	NA	371	NA
Q9P2K2	TXD16_HUMAN	NA	NA	NA	NA	NA	371	NA
P63313	TYB10_HUMAN	NA	NA	NA	NA	NA	371	NA
Q6NUM6	TYW1B_HUMAN	NA	NA	NA	NA	NA	371	NA
Q53H54	TYW2_HUMAN	NA	NA	NA	NA	NA	371	NA
A2RUC4	TYW5_HUMAN	NA	NA	NA	NA	NA	371	NA
O15391	TYY2_HUMAN	NA	NA	NA	NA	NA	371	NA
P10074	TZAP_HUMAN	NA	NA	NA	NA	NA	371	NA
Q13432	U119A_HUMAN	NA	NA	NA	NA	NA	371	NA
Q16560	U1SBP_HUMAN	NA	NA	NA	NA	NA	371	NA
Q01081	U2AF1_HUMAN	NA	NA	NA	NA	NA	371	NA
Q15696	U2AFM_HUMAN	NA	NA	NA	NA	NA	371	NA
O14933	UB2L6_HUMAN	NA	NA	NA	NA	NA	371	NA
Q7Z3V4	UBE3B_HUMAN	NA	NA	NA	NA	NA	371	NA
P17480	UBF1_HUMAN	NA	NA	NA	NA	NA	371	NA
Q92995	UBP13_HUMAN	NA	NA	NA	NA	NA	371	NA
A6NNY8	UBP27_HUMAN	NA	NA	NA	NA	NA	371	NA
Q70CQ3	UBP30_HUMAN	NA	NA	NA	NA	NA	371	NA
Q9P2H5	UBP35_HUMAN	NA	NA	NA	NA	NA	371	NA
Q86T82	UBP37_HUMAN	NA	NA	NA	NA	NA	371	NA
Q8NB14	UBP38_HUMAN	NA	NA	NA	NA	NA	371	NA
Q13107	UBP4_HUMAN	NA	NA	NA	NA	NA	371	NA
Q9NVE5	UBP40_HUMAN	NA	NA	NA	NA	NA	371	NA
Q9H9J4	UBP42_HUMAN	NA	NA	NA	NA	NA	371	NA
Q70EL1	UBP54_HUMAN	NA	NA	NA	NA	NA	371	NA
P57075	UBS3A_HUMAN	NA	NA	NA	NA	NA	371	NA
Q8TF42	UBS3B_HUMAN	NA	NA	NA	NA	NA	371	NA
P68543	UBX2A_HUMAN	NA	NA	NA	NA	NA	371	NA
Q6NVU6	UFSP1_HUMAN	NA	NA	NA	NA	NA	371	NA
Q9NYU1	UGGG2_HUMAN	NA	NA	NA	NA	NA	371	NA
Q96PU4	UHRF2_HUMAN	NA	NA	NA	NA	NA	371	NA
Q96QD9	UIF_HUMAN	NA	NA	NA	NA	NA	371	NA
O14795	UN13B_HUMAN	NA	NA	NA	NA	NA	371	NA
P13051	UNG_HUMAN	NA	NA	NA	NA	NA	371	NA
Q9H9P5	UNKL_HUMAN	NA	NA	NA	NA	NA	371	NA
Q03405	UPAR_HUMAN	NA	NA	NA	NA	NA	371	NA
Q16831	UPP1_HUMAN	NA	NA	NA	NA	NA	371	NA
Q14146	URB2_HUMAN	NA	NA	NA	NA	NA	371	NA
Q8TCY9	URGCP_HUMAN	NA	NA	NA	NA	NA	371	NA
Q9BQ65	USB1_HUMAN	NA	NA	NA	NA	NA	371	NA
Q5TAP6	UT14C_HUMAN	NA	NA	NA	NA	NA	371	NA
Q9Y3A2	UTP11_HUMAN	NA	NA	NA	NA	NA	371	NA
Q9Y5J1	UTP18_HUMAN	NA	NA	NA	NA	NA	371	NA
O75691	UTP20_HUMAN	NA	NA	NA	NA	NA	371	NA
Q9NYH9	UTP6_HUMAN	NA	NA	NA	NA	NA	371	NA
P46939	UTRO_HUMAN	NA	NA	NA	NA	NA	371	NA
Q2YD98	UVSSA_HUMAN	NA	NA	NA	NA	NA	371	NA
Q15836	VAMP3_HUMAN	NA	NA	NA	NA	NA	371	NA
P15498	VAV_HUMAN	NA	NA	NA	NA	NA	371	NA
P52735	VAV2_HUMAN	NA	NA	NA	NA	NA	371	NA
P15692	VEGFA_HUMAN	NA	NA	NA	NA	NA	371	NA
Q9HBM0	VEZA_HUMAN	NA	NA	NA	NA	NA	371	NA
Q14119	VEZF1_HUMAN	NA	NA	NA	NA	NA	371	NA
P09327	VILI_HUMAN	NA	NA	NA	NA	NA	371	NA
Q3ZAQ7	VMA21_HUMAN	NA	NA	NA	NA	NA	371	NA
Q2NL98	VMAC_HUMAN	NA	NA	NA	NA	NA	371	NA
Q7Z7G8	VP13B_HUMAN	NA	NA	NA	NA	NA	371	NA
O14972	VP26C_HUMAN	NA	NA	NA	NA	NA	371	NA
Q9P1Q0	VPS54_HUMAN	NA	NA	NA	NA	NA	371	NA
P02774	VTDB_HUMAN	NA	NA	NA	NA	NA	371	NA
P04004	VTNC_HUMAN	NA	NA	NA	NA	NA	371	NA
Q5TIE3	VW5B1_HUMAN	NA	NA	NA	NA	NA	371	NA
Q502W6	VWA3B_HUMAN	NA	NA	NA	NA	NA	371	NA
Q8N2E2	VWDE_HUMAN	NA	NA	NA	NA	NA	371	NA
A8K0Z3	WASH1_HUMAN	NA	NA	NA	NA	NA	371	NA
P42768	WASP_HUMAN	NA	NA	NA	NA	NA	371	NA
Q96P53	WDFY2_HUMAN	NA	NA	NA	NA	NA	371	NA
Q8NEZ3	WDR19_HUMAN	NA	NA	NA	NA	NA	371	NA
Q96S15	WDR24_HUMAN	NA	NA	NA	NA	NA	371	NA
Q64LD2	WDR25_HUMAN	NA	NA	NA	NA	NA	371	NA
Q96EX3	WDR34_HUMAN	NA	NA	NA	NA	NA	371	NA
Q9P2L0	WDR35_HUMAN	NA	NA	NA	NA	NA	371	NA
Q8NI36	WDR36_HUMAN	NA	NA	NA	NA	NA	371	NA
O15213	WDR46_HUMAN	NA	NA	NA	NA	NA	371	NA
Q9H977	WDR54_HUMAN	NA	NA	NA	NA	NA	371	NA
Q8WVS4	WDR60_HUMAN	NA	NA	NA	NA	NA	371	NA
Q8IWA0	WDR75_HUMAN	NA	NA	NA	NA	NA	371	NA
Q9H967	WDR76_HUMAN	NA	NA	NA	NA	NA	371	NA
O43516	WIPF1_HUMAN	NA	NA	NA	NA	NA	371	NA
Q9Y4P8	WIPI2_HUMAN	NA	NA	NA	NA	NA	371	NA
O00258	WRB_HUMAN	NA	NA	NA	NA	NA	371	NA
P19544	WT1_HUMAN	NA	NA	NA	NA	NA	371	NA
Q6AWC2	WWC2_HUMAN	NA	NA	NA	NA	NA	371	NA
X5D299	X5D299_HUMAN	NA	NA	NA	NA	NA	371	NA
X6R8A1	X6R8A1_HUMAN	NA	NA	NA	NA	NA	371	NA
X6RJS7	X6RJS7_HUMAN	NA	NA	NA	NA	NA	371	NA
P17861	XBP1_HUMAN	NA	NA	NA	NA	NA	371	NA
Q9UPY5	XCT_HUMAN	NA	NA	NA	NA	NA	371	NA
P51811	XK_HUMAN	NA	NA	NA	NA	NA	371	NA
Q86Y38	XYLT1_HUMAN	NA	NA	NA	NA	NA	371	NA
P46937	YAP1_HUMAN	NA	NA	NA	NA	NA	371	NA
A6NLC8	YE016_HUMAN	NA	NA	NA	NA	NA	371	NA
Q9ULM3	YETS2_HUMAN	NA	NA	NA	NA	NA	371	NA
O95070	YIF1A_HUMAN	NA	NA	NA	NA	NA	371	NA
Q9H869	YYAP1_HUMAN	NA	NA	NA	NA	NA	371	NA
P59817	Z280A_HUMAN	NA	NA	NA	NA	NA	371	NA
Q86YH2	Z280B_HUMAN	NA	NA	NA	NA	NA	371	NA
Q8ND82	Z280C_HUMAN	NA	NA	NA	NA	NA	371	NA
Q6N043	Z280D_HUMAN	NA	NA	NA	NA	NA	371	NA
P0CG31	Z286B_HUMAN	NA	NA	NA	NA	NA	371	NA
O75467	Z324A_HUMAN	NA	NA	NA	NA	NA	371	NA
Q96PM9	Z385A_HUMAN	NA	NA	NA	NA	NA	371	NA
Q96KM6	Z512B_HUMAN	NA	NA	NA	NA	NA	371	NA
O75132	ZBED4_HUMAN	NA	NA	NA	NA	NA	371	NA
P86452	ZBED6_HUMAN	NA	NA	NA	NA	NA	371	NA
Q8IZ13	ZBED8_HUMAN	NA	NA	NA	NA	NA	371	NA
O95625	ZBT11_HUMAN	NA	NA	NA	NA	NA	371	NA
P24278	ZBT25_HUMAN	NA	NA	NA	NA	NA	371	NA
Q5TC79	ZBT37_HUMAN	NA	NA	NA	NA	NA	371	NA
O15060	ZBT39_HUMAN	NA	NA	NA	NA	NA	371	NA
Q9NUA8	ZBT40_HUMAN	NA	NA	NA	NA	NA	371	NA
Q8NCP5	ZBT44_HUMAN	NA	NA	NA	NA	NA	371	NA
Q9Y2K1	ZBTB1_HUMAN	NA	NA	NA	NA	NA	371	NA
O15062	ZBTB5_HUMAN	NA	NA	NA	NA	NA	371	NA
Q96C00	ZBTB9_HUMAN	NA	NA	NA	NA	NA	371	NA
Q5D1E8	ZC12A_HUMAN	NA	NA	NA	NA	NA	371	NA
Q9C0D7	ZC12C_HUMAN	NA	NA	NA	NA	NA	371	NA
Q8IXZ2	ZC3H3_HUMAN	NA	NA	NA	NA	NA	371	NA
Q96H79	ZCCHL_HUMAN	NA	NA	NA	NA	NA	371	NA
Q8TBK6	ZCH10_HUMAN	NA	NA	NA	NA	NA	371	NA
Q9H5U6	ZCHC4_HUMAN	NA	NA	NA	NA	NA	371	NA
Q8N3Z6	ZCHC7_HUMAN	NA	NA	NA	NA	NA	371	NA
Q8N567	ZCHC9_HUMAN	NA	NA	NA	NA	NA	371	NA
Q7Z7L7	ZER1_HUMAN	NA	NA	NA	NA	NA	371	NA
Q9NTW7	ZF64B_HUMAN	NA	NA	NA	NA	NA	371	NA
Q6P2D0	ZFP1_HUMAN	NA	NA	NA	NA	NA	371	NA
Q96NJ6	ZFP3_HUMAN	NA	NA	NA	NA	NA	371	NA
A6NM28	ZFP92_HUMAN	NA	NA	NA	NA	NA	371	NA
P17010	ZFX_HUMAN	NA	NA	NA	NA	NA	371	NA
Q9BQ24	ZFY21_HUMAN	NA	NA	NA	NA	NA	371	NA
Q68DK2	ZFY26_HUMAN	NA	NA	NA	NA	NA	371	NA
Q9HBF4	ZFYV1_HUMAN	NA	NA	NA	NA	NA	371	NA
Q96DA0	ZG16B_HUMAN	NA	NA	NA	NA	NA	371	NA
Q9H4I2	ZHX3_HUMAN	NA	NA	NA	NA	NA	371	NA
Q9BRR0	ZKSC3_HUMAN	NA	NA	NA	NA	NA	371	NA
Q969J2	ZKSC4_HUMAN	NA	NA	NA	NA	NA	371	NA
Q9UDW3	ZMAT5_HUMAN	NA	NA	NA	NA	NA	371	NA
Q96E35	ZMY19_HUMAN	NA	NA	NA	NA	NA	371	NA
O95789	ZMYM6_HUMAN	NA	NA	NA	NA	NA	371	NA
Q8IYN0	ZN100_HUMAN	NA	NA	NA	NA	NA	371	NA
Q8IZC7	ZN101_HUMAN	NA	NA	NA	NA	NA	371	NA
Q9H2Y7	ZN106_HUMAN	NA	NA	NA	NA	NA	371	NA
Q03924	ZN117_HUMAN	NA	NA	NA	NA	NA	371	NA
P58317	ZN121_HUMAN	NA	NA	NA	NA	NA	371	NA
Q15973	ZN124_HUMAN	NA	NA	NA	NA	NA	371	NA
Q99676	ZN184_HUMAN	NA	NA	NA	NA	NA	371	NA
O75437	ZN254_HUMAN	NA	NA	NA	NA	NA	371	NA
O14978	ZN263_HUMAN	NA	NA	NA	NA	NA	371	NA
Q14587	ZN268_HUMAN	NA	NA	NA	NA	NA	371	NA
Q14593	ZN273_HUMAN	NA	NA	NA	NA	NA	371	NA
Q8N554	ZN276_HUMAN	NA	NA	NA	NA	NA	371	NA
Q9NRM2	ZN277_HUMAN	NA	NA	NA	NA	NA	371	NA
Q9UDV7	ZN282_HUMAN	NA	NA	NA	NA	NA	371	NA
O60281	ZN292_HUMAN	NA	NA	NA	NA	NA	371	NA
Q9P2F9	ZN319_HUMAN	NA	NA	NA	NA	NA	371	NA
Q9H4Z2	ZN335_HUMAN	NA	NA	NA	NA	NA	371	NA
Q06732	ZN33B_HUMAN	NA	NA	NA	NA	NA	371	NA
Q9UJN7	ZN391_HUMAN	NA	NA	NA	NA	NA	371	NA
Q9C0G0	ZN407_HUMAN	NA	NA	NA	NA	NA	371	NA
Q86VK4	ZN410_HUMAN	NA	NA	NA	NA	NA	371	NA
Q8TAU3	ZN417_HUMAN	NA	NA	NA	NA	NA	371	NA
Q9H8G1	ZN430_HUMAN	NA	NA	NA	NA	NA	371	NA
Q8IYI8	ZN440_HUMAN	NA	NA	NA	NA	NA	371	NA
P59923	ZN445_HUMAN	NA	NA	NA	NA	NA	371	NA
Q14592	ZN460_HUMAN	NA	NA	NA	NA	NA	371	NA
Q7Z7K2	ZN467_HUMAN	NA	NA	NA	NA	NA	371	NA
Q5VIY5	ZN468_HUMAN	NA	NA	NA	NA	NA	371	NA
Q96H40	ZN486_HUMAN	NA	NA	NA	NA	NA	371	NA
Q96IT1	ZN496_HUMAN	NA	NA	NA	NA	NA	371	NA
Q8NB15	ZN511_HUMAN	NA	NA	NA	NA	NA	371	NA
Q96ME7	ZN512_HUMAN	NA	NA	NA	NA	NA	371	NA
Q8N8E2	ZN513_HUMAN	NA	NA	NA	NA	NA	371	NA
Q96K83	ZN521_HUMAN	NA	NA	NA	NA	NA	371	NA
Q96C55	ZN524_HUMAN	NA	NA	NA	NA	NA	371	NA
Q8TF50	ZN526_HUMAN	NA	NA	NA	NA	NA	371	NA
Q8N587	ZN561_HUMAN	NA	NA	NA	NA	NA	371	NA
Q6V9R5	ZN562_HUMAN	NA	NA	NA	NA	NA	371	NA
Q6ZN55	ZN574_HUMAN	NA	NA	NA	NA	NA	371	NA
Q9UK33	ZN580_HUMAN	NA	NA	NA	NA	NA	371	NA
Q9P0T4	ZN581_HUMAN	NA	NA	NA	NA	NA	371	NA
Q8IYB9	ZN595_HUMAN	NA	NA	NA	NA	NA	371	NA
Q9ULD9	ZN608_HUMAN	NA	NA	NA	NA	NA	371	NA
Q7L945	ZN627_HUMAN	NA	NA	NA	NA	NA	371	NA
Q9Y2D9	ZN652_HUMAN	NA	NA	NA	NA	NA	371	NA
Q8N720	ZN655_HUMAN	NA	NA	NA	NA	NA	371	NA
Q96BR6	ZN669_HUMAN	NA	NA	NA	NA	NA	371	NA
Q499Z4	ZN672_HUMAN	NA	NA	NA	NA	NA	371	NA
Q9BU19	ZN692_HUMAN	NA	NA	NA	NA	NA	371	NA
Q9H7X3	ZN696_HUMAN	NA	NA	NA	NA	NA	371	NA
Q3SXZ3	ZN718_HUMAN	NA	NA	NA	NA	NA	371	NA
Q8NDX6	ZN740_HUMAN	NA	NA	NA	NA	NA	371	NA
Q75MW2	ZN767_HUMAN	NA	NA	NA	NA	NA	371	NA
Q6IQ21	ZN770_HUMAN	NA	NA	NA	NA	NA	371	NA
Q7L3S4	ZN771_HUMAN	NA	NA	NA	NA	NA	371	NA
Q96BV0	ZN775_HUMAN	NA	NA	NA	NA	NA	371	NA
Q3KQV3	ZN792_HUMAN	NA	NA	NA	NA	NA	371	NA
Q6ZN06	ZN813_HUMAN	NA	NA	NA	NA	NA	371	NA
Q96IR2	ZN845_HUMAN	NA	NA	NA	NA	NA	371	NA
Q6ZMS4	ZN852_HUMAN	NA	NA	NA	NA	NA	371	NA
P0CG23	ZN853_HUMAN	NA	NA	NA	NA	NA	371	NA
P17014	ZNF12_HUMAN	NA	NA	NA	NA	NA	371	NA
P17020	ZNF16_HUMAN	NA	NA	NA	NA	NA	371	NA
P17026	ZNF22_HUMAN	NA	NA	NA	NA	NA	371	NA
P17036	ZNF3_HUMAN	NA	NA	NA	NA	NA	371	NA
P13682	ZNF35_HUMAN	NA	NA	NA	NA	NA	371	NA
Q03936	ZNF92_HUMAN	NA	NA	NA	NA	NA	371	NA
P35789	ZNF93_HUMAN	NA	NA	NA	NA	NA	371	NA
O43257	ZNHI1_HUMAN	NA	NA	NA	NA	NA	371	NA
Q8ND25	ZNRF1_HUMAN	NA	NA	NA	NA	NA	371	NA
O95049	ZO3_HUMAN	NA	NA	NA	NA	NA	371	NA
Q9Y5A6	ZSC21_HUMAN	NA	NA	NA	NA	NA	371	NA
Q6NSZ9	ZSC25_HUMAN	NA	NA	NA	NA	NA	371	NA
Q8IWY8	ZSC29_HUMAN	NA	NA	NA	NA	NA	371	NA
Q96LW9	ZSC31_HUMAN	NA	NA	NA	NA	NA	371	NA
Q19AV6	ZSWM7_HUMAN	NA	NA	NA	NA	NA	371	NA
A7E2V4	ZSWM8_HUMAN	NA	NA	NA	NA	NA	371	NA
Q86XI8	ZSWM9_HUMAN	NA	NA	NA	NA	NA	371	NA
Q96AP4	ZUP1_HUMAN	NA	NA	NA	NA	NA	371	NA

### Sheet: G 2D-TPP
In 2D-TPP (Zinn et al., 2021), two data processing strategies were applied: i) using heuristic quality criteria, 60 kinases/73 targets were identified; ii) using the sum.score, 48 kinases/60 targets were identified (below for details, KinHub-annotated kinases were marked in red).
Uniprot.entry.accession	Gene_name	Is.Kinase	sum.score	kinase.count	Rank
O15530	PDPK1	TRUE	29.64	1	1
Q13557	CAMK2D	TRUE	19.61	2	2
Q13555	CAMK2G	TRUE	15.45	3	3
P15735	PHKG2	TRUE	14.16	4	4
Q16513	PKN2	TRUE	13.97	5	5
Q13043	STK4	TRUE	13.06	6	6
Q7KZI7	MARK2	TRUE	11.86	7	7
O96013	PAK4	TRUE	11.71	8	8
Q9Y2K2	SIK3	TRUE	10.56	9	9
P16591	FER	TRUE	8.34	10	10
Q96GD4	AURKB	TRUE	7.55	11	11
P27448	MARK3	TRUE	7.54	12	12
Q05655	PRKCD	TRUE	7.04	13	13
P52564	MAP2K6	TRUE	6.48	14	14
P17252	PRKCA	TRUE	6.27	15	15
P46734	MAP2K3	TRUE	5.93	16	16
P36507	MAP2K2	TRUE	5.54	17	17
P49840	GSK3A	TRUE	5.47	18	18
O94804	STK10	TRUE	5.46	19	19
P50750	CDK9	TRUE	5.18	20	20
P17612	PRKACA	TRUE	5.02	21	21
Q9Y6I9	TEX264	FALSE	4.77	21	22
P51812	RPS6KA3	TRUE	4.52	22	23
P24941	CDK2	TRUE	4.4	23	24
P45985	MAP2K4	TRUE	4.35	24	25
Q7L7X3	TAOK1	TRUE	4.34	25	26
Q02750	MAP2K1	TRUE	4.3	26	27
Q9H2G2	SLK	TRUE	4.23	27	28
Q9HAN9	NMNAT1	FALSE	4.22	27	29
Q9NWZ3	IRAK4	TRUE	4.12	28	30
Q13188	STK3	TRUE	4.12	29	31
Q9UL54	TAOK2	TRUE	3.91	30	32
P22830	FECH	FALSE	3.84	30	33
Q96RR4	CAMKK2	TRUE	3.81	31	34
Q14012	CAMK1	TRUE	3.53	32	35
Q00535	CDK5	TRUE	3.49	33	36
P41240	CSK	TRUE	3.45	34	37
Q9UHD2	TBK1	TRUE	2.95	35	38
Q8NI22	MCFD2	FALSE	2.94	35	39
Q15208	STK38	TRUE	2.6	36	40
Q9Y2H1	STK38L	TRUE	2.57	37	41
Q93100	PHKB	FALSE	2.56	37	42
O75116	ROCK2	TRUE	2.53	38	43
P20962	PTMS	FALSE	2.53	38	44
Q9Y6E0	STK24	TRUE	2.5	39	45
P07948	LYN	TRUE	2.46	40	46
Q15418	RPS6KA1	TRUE	2.42	41	47
Q9Y5S2	CDC42BPB	TRUE	2.36	42	48
O96017	CHEK2	TRUE	2.36	43	49
O60783	MRPS14	FALSE	2.3	43	50
Q13541	EIF4EBP1	FALSE	2.27	43	51
P49841	GSK3B	TRUE	2.19	44	52
Q05397	PTK2	TRUE	2.12	45	53
Q2M2I8	AAK1	TRUE	2.07	46	54
Q96SB4	SRPK1	TRUE	2.03	47	55
Q9UKY7	CDV3	FALSE	1.96	47	56
P05387	RPLP2	FALSE	1.93	47	57
L0R819	ASDURF	FALSE	1.87	47	58
P14635	CCNB1	FALSE	1.85	47	59
Q86UE8	TLK2	TRUE	1.82	48	60
P46019	PHKA2	FALSE	1.64	48	61
P61313	RPL15	FALSE	1.63	48	62
P63313	TMSB10	FALSE	1.61	48	63
O43293	DAPK3	TRUE	1.55	49	64
Q9UHD9	UBQLN2	FALSE	1.53	49	65
O14733	MAP2K7	TRUE	1.51	50	66
Q9NRV9	HEBP1	FALSE	1.49	50	67
Q5JTJ3	COA6	FALSE	1.47	50	68
P06493	CDK1	TRUE	1.45	51	69
O00506	STK25	TRUE	1.4	52	70
P22694	PRKACB	TRUE	1.39	53	71
P46937	YAP1	FALSE	1.38	53	72
Q00537	CDK17	TRUE	1.37	54	73
Q92844	TANK	FALSE	1.35	54	74
P33981	TTK	TRUE	1.35	55	75
P09496	CLTA	FALSE	1.31	55	76
Q9BUL8	PDCD10	FALSE	1.3	55	77
Q9H1Y0	ATG5	FALSE	1.29	55	78
Q13464	ROCK1	TRUE	1.26	56	79
P30050	RPL12	FALSE	1.24	56	80
Q9NXF1	TEX10	FALSE	1.23	56	81
P13284	IFI30	FALSE	1.23	56	82
Q9BSH4	TACO1	FALSE	1.21	56	83
Q13523	PRPF4B	TRUE	1.14	57	84
P82979	SARNP	FALSE	1.12	57	85
Q9NQP4	PFDN4	FALSE	1.11	57	86
Q96AT1	KIAA1143	FALSE	1.1	57	87
P07108	DBI	FALSE	1.1	57	88
Q14061	COX17	FALSE	1.1	57	89
P51397	DAP	FALSE	1.09	57	90
Q05513	PRKCZ	TRUE	1.08	58	91
Q96EP1	CHFR	FALSE	1.08	58	92
O14880	MGST3	FALSE	1.08	58	93
P05388	RPLP0	FALSE	1.03	58	94
Q8NAX2	KDF1	FALSE	1.02	58	95
O14976	GAK	TRUE	1	59	96
P56181	NDUFV3	FALSE	0.99	59	97
P32519	ELF1	FALSE	0.98	59	98
Q9Y221	NIP7	FALSE	0.97	59	99
Q15746	MYLK	TRUE	0.97	60	100
Q9UJ41	RABGEF1	FALSE	0.97	60	101
Q6QNY1	BLOC1S2	FALSE	0.96	60	102
O95819	MAP4K4	TRUE	0.96	61	103
Q10713	PMPCA	FALSE	0.93	61	104
O15212	PFDN6	FALSE	0.92	61	105
Q00536	CDK16	TRUE	0.92	62	106
O75439	PMPCB	FALSE	0.92	62	107
Q96GC9	VMP1	FALSE	0.89	62	108
O95067	CCNB2	FALSE	0.88	62	109
Q8TB72	PUM2	FALSE	0.87	62	110
Q96B54	ZNF428	FALSE	0.84	62	111
Q9UKR5	ERG28	FALSE	0.83	62	112
Q9P289	STK26	TRUE	0.83	63	113
P06454	PTMA	FALSE	0.83	63	114
Q14914	PTGR1	FALSE	0.82	63	115
Q13627	DYRK1A	TRUE	0.81	64	116
Q9H2K8	TAOK3	TRUE	0.79	65	117
O60220	TIMM8A	FALSE	0.79	65	118
Q70IA6	MOB2	FALSE	0.79	65	119
P46087	NOP2	FALSE	0.78	65	120
Q9Y4K4	MAP4K5	TRUE	0.77	66	121
P09497	CLTB	FALSE	0.77	66	122
Q8NCR0	B3GALNT2	FALSE	0.75	66	123
Q14119	VEZF1	FALSE	0.74	66	124
Q12965	MYO1E	FALSE	0.73	66	125
Q9H299	SH3BGRL3	FALSE	0.72	66	126
P52815	MRPL12	FALSE	0.71	66	127
P62906	RPL10A	FALSE	0.71	66	128
P62072	TIMM10	FALSE	0.7	66	129
Q6NT76	HMBOX1	FALSE	0.7	66	130
Q9NX47	2022-03-05	FALSE	0.7	66	131
Q9Y5L4	TIMM13	FALSE	0.7	66	132
Q12866	MERTK	TRUE	0.69	67	133
P07919	UQCRH	FALSE	0.68	67	134
O43768	ENSA	FALSE	0.68	67	135
P10606	COX5B	FALSE	0.68	67	136
O75347	TBCA	FALSE	0.66	67	137
O75716	STK16	TRUE	0.65	68	138
Q9NPG8	ZDHHC4	FALSE	0.65	68	139
Q9H7L9	SUDS3	FALSE	0.64	68	140
Q9BYB4	GNB1L	FALSE	0.63	68	141
Q14671	PUM1	FALSE	0.62	68	142
Q9BPZ3	PAIP2	FALSE	0.62	68	143
Q8N1W1	ARHGEF28	FALSE	0.61	68	144
Q86UX6	STK32C	TRUE	0.61	69	145
Q9Y2Q5	LAMTOR2	FALSE	0.61	69	146
Q9UQN3	CHMP2B	FALSE	0.6	69	147
Q9H5V8	CDCP1	FALSE	0.6	69	148
O75909	CCNK	FALSE	0.6	69	149
P55263	ADK	FALSE	0.59	69	150
P09486	SPARC	FALSE	0.58	69	151
Q99674	CGREF1	FALSE	0.58	69	152
Q6ZSR9	Q6ZSR9	FALSE	0.58	69	153
Q8TCF1	ZFAND1	FALSE	0.58	69	154
Q9H4A6	GOLPH3	FALSE	0.57	69	155
Q14676	MDC1	FALSE	0.57	69	156
O75582	RPS6KA5	TRUE	0.57	70	157
P62834	RAP1A	FALSE	0.56	70	158
Q9H2H9	SLC38A1	FALSE	0.56	70	159
P22607	FGFR3	TRUE	0.56	71	160
P14174	MIF	FALSE	0.56	71	161
Q9NX58	LYAR	FALSE	0.56	71	162
Q7L4I2	RSRC2	FALSE	0.56	71	163
Q96QK1	VPS35	FALSE	0.55	71	164
Q9UKX7	NUP50	FALSE	0.55	71	165
Q10589	BST2	FALSE	0.54	71	166
Q9UKI8	TLK1	TRUE	0.54	72	167
Q7Z422	SZRD1	FALSE	0.53	72	168
Q13614	MTMR2	FALSE	0.52	72	169
P56270	MAZ	FALSE	0.52	72	170
Q8IXL6	FAM20C	FALSE	0.52	72	171
Q9Y5J9	TIMM8B	FALSE	0.52	72	172
Q9HCS2	CYP4F12	FALSE	0.52	72	173
Q13526	PIN1	FALSE	0.52	72	174
O94913	PCF11	FALSE	0.52	72	175
Q9BTL3	RAMAC	FALSE	0.51	72	176
Q86Z14	KLB	FALSE	0.51	72	177
Q99808	SLC29A1	FALSE	0.51	72	178
Q9NSY1	BMP2K	TRUE	0.5	73	179
Q8N5I9	C12orf45	FALSE	0.5	73	180
P62306	SNRPF	FALSE	0.5	73	181
P20248	CCNA2	FALSE	0.5	73	182
Q9Y5J7	TIMM9	FALSE	0.49	73	183
O15400	STX7	FALSE	0.49	73	184
Q13428	TCOF1	FALSE	0.49	73	185
Q5VST9	OBSCN	TRUE	0.48	74	186
Q9UPW0	FOXJ3	FALSE	0.48	74	187
Q9NVJ2	ARL8B	FALSE	0.48	74	188
Q9UBS8	RNF14	FALSE	0.47	74	189
P23443	RPS6KB1	TRUE	0.47	75	190
Q9UP95	SLC12A4	FALSE	0.47	75	191
Q9H6Z4	RANBP3	FALSE	0.47	75	192
O94806	PRKD3	TRUE	0.47	76	193
Q9BU76	MMTAG2	FALSE	0.46	76	194
Q9UGL1	KDM5B	FALSE	0.46	76	195
P08133	ANXA6	FALSE	0.46	76	196
P61956	SUMO2	FALSE	0.46	76	197
Q15121	PEA15	FALSE	0.46	76	198
Q9NZ09	UBAP1	FALSE	0.46	76	199
Q96B45	BORCS7	FALSE	0.45	76	200
Q9BTU6	PI4K2A	TRUE	0.45	77	201
Q969H8	MYDGF	FALSE	0.45	77	202
Q9NS69	TOMM22	FALSE	0.45	77	203
P41743	PRKCI	TRUE	0.45	78	204
Q9BQ75	CMSS1	FALSE	0.45	78	205
O00584	RNASET2	FALSE	0.44	78	206
Q96HC4	PDLIM5	FALSE	0.44	78	207
P47224	RABIF	FALSE	0.44	78	208
Q99471	PFDN5	FALSE	0.44	78	209
P19784	CSNK2A2	TRUE	0.44	79	210
Q03164	KMT2A	FALSE	0.43	79	211
O14737	PDCD5	FALSE	0.43	79	212
O60869	EDF1	FALSE	0.42	79	213
Q53LP3	SOWAHC	FALSE	0.42	79	214
Q96N64	PWWP2A	FALSE	0.42	79	215
P22455	FGFR4	TRUE	0.42	80	216
Q13131	PRKAA1	TRUE	0.42	81	217
P62424	RPL7A	FALSE	0.42	81	218
Q8NEZ2	VPS37A	FALSE	0.41	81	219
Q06136	KDSR	FALSE	0.41	81	220
Q96RK0	CIC	FALSE	0.41	81	221
Q5VWQ0	RSBN1	FALSE	0.41	81	222
P20810	CAST	FALSE	0.41	81	223
Q9UKD2	MRTO4	FALSE	0.41	81	224
Q5T5Y3	CAMSAP1	FALSE	0.41	81	225
Q9BW61	DDA1	FALSE	0.4	81	226
Q9P270	SLAIN2	FALSE	0.4	81	227
Q9Y520	PRRC2C	FALSE	0.4	81	228
Q9Y3X0	CCDC9	FALSE	0.4	81	229
Q8NB49	ATP11C	FALSE	0.4	81	230
O95793	STAU1	FALSE	0.39	81	231
O00443	PIK3C2A	TRUE	0.39	82	232
Q9NR56	MBNL1	FALSE	0.39	82	233
Q9UQR1	ZNF148	FALSE	0.39	82	234
Q9NYJ1	COA4	FALSE	0.39	82	235
Q9NWT1	PAK1IP1	FALSE	0.38	82	236
P27540	ARNT	FALSE	0.38	82	237
O00193	SMAP	FALSE	0.38	82	238
Q9C073	FAM117A	FALSE	0.38	82	239
Q4G148	GXYLT1	FALSE	0.38	82	240
P35754	GLRX	FALSE	0.38	82	241
P46531	NOTCH1	FALSE	0.37	82	242
P52739	ZNF131	FALSE	0.37	82	243
Q969M1	TOMM40L	FALSE	0.37	82	244
Q02447	SP3	FALSE	0.37	82	245
Q92667	AKAP1	FALSE	0.37	82	246
Q5BJF2	TMEM97	FALSE	0.37	82	247
Q9Y3B9	RRP15	FALSE	0.37	82	248
O43439	CBFA2T2	FALSE	0.37	82	249
Q92733	PRCC	FALSE	0.36	82	250
Q86YP4	GATAD2A	FALSE	0.36	82	251
O15156	ZBTB7B	FALSE	0.36	82	252
O00170	AIP	FALSE	0.36	82	253
Q9Y333	LSM2	FALSE	0.36	82	254
Q9NUM4	TMEM106B	FALSE	0.36	82	255
Q9ULU4	ZMYND8	FALSE	0.35	82	256
Q5HYJ3	FAM76B	FALSE	0.35	82	257
P61026	RAB10	FALSE	0.35	82	258
Q8IVH8	MAP4K3	TRUE	0.35	83	259
Q8WV41	SNX33	FALSE	0.35	83	260
P34949	MPI	FALSE	0.35	83	261
Q5VWG9	TAF3	FALSE	0.35	83	262
Q9Y6W5	WASF2	FALSE	0.35	83	263
P54646	PRKAA2	TRUE	0.34	84	264
Q5VUB5	FAM171A1	FALSE	0.34	84	265
Q86UE4	MTDH	FALSE	0.34	84	266
Q8IUW5	RELL1	FALSE	0.34	84	267
P33240	CSTF2	FALSE	0.34	84	268
O60229	KALRN	TRUE	0.34	85	269
Q8N4U5	TCP11L2	FALSE	0.34	85	270
O15504	NUPL2	FALSE	0.33	85	271
Q9H0L4	CSTF2T	FALSE	0.33	85	272
P61225	RAP2B	FALSE	0.33	85	273
P16444	DPEP1	FALSE	0.33	85	274
P21589	NT5E	FALSE	0.33	85	275
O15014	ZNF609	FALSE	0.33	85	276
P51809	VAMP7	FALSE	0.33	85	277
O00161	SNAP23	FALSE	0.33	85	278
Q86XE3	MICU3	FALSE	0.32	85	279
Q96MX0	CMTM3	FALSE	0.32	85	280
P41440	SLC19A1	FALSE	0.32	85	281
Q13601	KRR1	FALSE	0.32	85	282
Q9BTD8	RBM42	FALSE	0.32	85	283
Q92979	EMG1	FALSE	0.31	85	284
O00115	DNASE2	FALSE	0.31	85	285
P52657	GTF2A2	FALSE	0.31	85	286
O43752	STX6	FALSE	0.31	85	287
Q8N4Q1	CHCHD4	FALSE	0.31	85	288
P29317	EPHA2	TRUE	0.31	86	289
O75683	SURF6	FALSE	0.31	86	290
Q9UGJ0	PRKAG2	FALSE	0.31	86	291
Q9UJ14	GGT7	FALSE	0.31	86	292
Q9BZ95	NSD3	FALSE	0.31	86	293
Q14978	NOLC1	FALSE	0.3	86	294
Q9H257	CARD9	FALSE	0.3	86	295
Q9BRN9	TM2D3	FALSE	0.3	86	296
Q6PCB5	RSBN1L	FALSE	0.3	86	297
P49407	ARRB1	FALSE	0.3	86	298
Q9H840	GEMIN7	FALSE	0.3	86	299
A7XYQ1	SOBP	FALSE	0.3	86	300
O43609	SPRY1	FALSE	0.3	86	301
Q8TCE6	FAM45A	FALSE	0.3	86	302
O15217	GSTA4	FALSE	0.3	86	303
P56277	CMC4	FALSE	0.3	86	304
P49336	CDK8	TRUE	0.3	87	305
P54851	EMP2	FALSE	0.3	87	306
Q96GM8	TOE1	FALSE	0.3	87	307
Q9H098	FAM107B	FALSE	0.29	87	308
Q9P2C4	TMEM181	FALSE	0.29	87	309
Q9Y3B3	TMED7	FALSE	0.29	87	310
P38432	COIL	FALSE	0.29	87	311
O43181	NDUFS4	FALSE	0.29	87	312
Q9C019	TRIM15	FALSE	0.29	87	313
Q14247	CTTN	FALSE	0.29	87	314
O75845	SC5D	FALSE	0.28	87	315
P99999	CYCS	FALSE	0.28	87	316
Q99856	ARID3A	FALSE	0.28	87	317
O15111	CHUK	TRUE	0.28	88	318
Q9BYG3	NIFK	FALSE	0.28	88	319
Q8NHM5	KDM2B	FALSE	0.28	88	320
Q2TB10	ZNF800	FALSE	0.28	88	321
Q9NQC7	CYLD	FALSE	0.28	88	322
Q9H9C1	VIPAS39	FALSE	0.28	88	323
O43529	CHST10	FALSE	0.27	88	324
Q06418	TYRO3	TRUE	0.27	89	325
Q9P1Z2	CALCOCO1	FALSE	0.27	89	326
Q8NC51	SERBP1	FALSE	0.27	89	327
O15234	CASC3	FALSE	0.27	89	328
Q99490	AGAP2	FALSE	0.27	89	329
Q9H446	RWDD1	FALSE	0.27	89	330
P46527	CDKN1B	FALSE	0.27	89	331
Q9HBL7	PLGRKT	FALSE	0.27	89	332
Q15165	PON2	FALSE	0.27	89	333
P49593	PPM1F	FALSE	0.27	89	334
Q9BRQ8	AIFM2	FALSE	0.27	89	335
P62820	RAB1A	FALSE	0.26	89	336
Q6P1L5	FAM117B	FALSE	0.26	89	337
Q9UHA3	RSL24D1	FALSE	0.26	89	338
P36551	CPOX	FALSE	0.26	89	339
Q5W0Z9	ZDHHC20	FALSE	0.26	89	340
Q9UEE9	CFDP1	FALSE	0.26	89	341
Q92747	ARPC1A	FALSE	0.26	89	342
P53804	TTC3	FALSE	0.26	89	343
P02763	ORM1	FALSE	0.26	89	344
Q8WW12	PCNP	FALSE	0.26	89	345
Q5SSJ5	HP1BP3	FALSE	0.26	89	346
O43353	RIPK2	TRUE	0.26	90	347
O15040	TECPR2	FALSE	0.25	90	348
O43895	XPNPEP2	FALSE	0.25	90	349
Q96RG2	PASK	TRUE	0.25	91	350
Q7Z478	DHX29	FALSE	0.25	91	351
Q9UN79	SOX13	FALSE	0.25	91	352
Q13127	REST	FALSE	0.25	91	353
Q13796	SHROOM2	FALSE	0.25	91	354
Q8IVT2	MISP	FALSE	0.25	91	355
Q96DG6	CMBL	FALSE	0.25	91	356
Q6UN15	FIP1L1	FALSE	0.24	91	357
Q8N3X6	LCORL	FALSE	0.24	91	358
O75151	PHF2	FALSE	0.24	91	359
Q96SI9	STRBP	FALSE	0.24	91	360
Q8IWE2	FAM114A1	FALSE	0.24	91	361
Q9BX46	RBM24	FALSE	0.24	91	362
Q4G0J3	LARP7	FALSE	0.24	91	363
Q9NR28	DIABLO	FALSE	0.24	91	364
P07711	CTSL	FALSE	0.24	91	365
Q9P0S9	TMEM14C	FALSE	0.24	91	366
Q9C0C7	AMBRA1	FALSE	0.24	91	367
Q5HYK7	SH3D19	FALSE	0.24	91	368
Q13415	ORC1	FALSE	0.24	91	369
O14770	MEIS2	FALSE	0.24	91	370
P52569	SLC7A2	FALSE	0.24	91	371
Q9Y5P4	COL4A3BP	FALSE	0.24	91	372
Q49B96	COX19	FALSE	0.24	91	373
P20933	AGA	FALSE	0.24	91	374
Q9H5H4	ZNF768	FALSE	0.24	91	375
P52747	ZNF143	FALSE	0.23	91	376
O94854	KIAA0754	FALSE	0.23	91	377
O76021	RSL1D1	FALSE	0.23	91	378
P82912	MRPS11	FALSE	0.23	91	379
O43813	LANCL1	FALSE	0.23	91	380
Q13724	MOGS	FALSE	0.23	91	381
Q15417	CNN3	FALSE	0.23	91	382
Q15032	R3HDM1	FALSE	0.23	91	383
Q969U7	PSMG2	FALSE	0.23	91	384
Q9NVS9	PNPO	FALSE	0.23	91	385
O15318	POLR3G	FALSE	0.23	91	386
P10646	TFPI	FALSE	0.23	91	387
O43861	ATP9B	FALSE	0.23	91	388
Q96GX5	MASTL	TRUE	0.23	92	389
Q96FC7	PHYHIPL	FALSE	0.23	92	390
Q9H0V1	TMEM168	FALSE	0.23	92	391
P27816	MAP4	FALSE	0.23	92	392
Q14684	RRP1B	FALSE	0.23	92	393
P14854	COX6B1	FALSE	0.23	92	394
P98196	ATP11A	FALSE	0.23	92	395
Q9P2K8	EIF2AK4	TRUE	0.23	93	396
Q8N680	ZBTB2	FALSE	0.22	93	397
O75509	TNFRSF21	FALSE	0.22	93	398
Q8N1G4	LRRC47	FALSE	0.22	93	399
Q53SF7	COBLL1	FALSE	0.22	93	400
P08581	MET	TRUE	0.22	94	401
Q9Y6N7	ROBO1	FALSE	0.22	94	402
Q71RC2	LARP4	FALSE	0.22	94	403
P49790	NUP153	FALSE	0.22	94	404
Q9NZ63	C9orf78	FALSE	0.22	94	405
Q9HA38	ZMAT3	FALSE	0.22	94	406
Q96BK5	PINX1	FALSE	0.22	94	407
Q92614	MYO18A	FALSE	0.22	94	408
Q15041	ARL6IP1	FALSE	0.22	94	409
O96028	NSD2	FALSE	0.22	94	410
O14974	PPP1R12A	FALSE	0.22	94	411
Q9Y3Q0	NAALAD2	FALSE	0.22	94	412
O75954	TSPAN9	FALSE	0.22	94	413
P14678	SNRPB	FALSE	0.22	94	414
Q14692	BMS1	FALSE	0.21	94	415
Q6NW34	NEPRO	FALSE	0.21	94	416
Q6P161	MRPL54	FALSE	0.21	94	417
P13987	CD59	FALSE	0.21	94	418
Q9H1C7	CYSTM1	FALSE	0.21	94	419
O75113	N4BP1	FALSE	0.21	94	420
Q9NWM0	SMOX	FALSE	0.21	94	421
Q9NRA8	EIF4ENIF1	FALSE	0.21	94	422
Q8TD19	NEK9	TRUE	0.21	95	423
O14828	SCAMP3	FALSE	0.21	95	424
Q96JQ2	CLMN	FALSE	0.21	95	425
Q13459	MYO9B	FALSE	0.21	95	426
Q7Z5J4	RAI1	FALSE	0.21	95	427
P35611	ADD1	FALSE	0.21	95	428
Q9UHN1	POLG2	FALSE	0.21	95	429
Q6PK04	CCDC137	FALSE	0.21	95	430
P34913	EPHX2	FALSE	0.21	95	431
P61960	UFM1	FALSE	0.21	95	432
Q15366	PCBP2	FALSE	0.21	95	433
P17098	ZNF8	FALSE	0.21	95	434
Q9BYN0	SRXN1	FALSE	0.21	95	435
P37275	ZEB1	FALSE	0.21	95	436
Q86Y82	STX12	FALSE	0.2	95	437
Q96QC0	PPP1R10	FALSE	0.2	95	438
Q14847	LASP1	FALSE	0.2	95	439
O95999	BCL10	FALSE	0.2	95	440
Q96PV7	FAM193B	FALSE	0.2	95	441
Q5JVS0	HABP4	FALSE	0.2	95	442
P25189	MPZ	FALSE	0.2	95	443
P09234	SNRPC	FALSE	0.2	95	444
Q8TD43	TRPM4	FALSE	0.2	95	445
Q9BQI0	AIF1L	FALSE	0.2	95	446
Q9ULJ3	ZBTB21	FALSE	0.2	95	447
Q9H993	ARMT1	FALSE	0.2	95	448
Q7Z6L1	TECPR1	FALSE	0.2	95	449
Q9H6F5	CCDC86	FALSE	0.2	95	450
O43426	SYNJ1	FALSE	0.2	95	451
O14493	CLDN4	FALSE	0.2	95	452
Q6Y288	B3GLCT	FALSE	0.2	95	453
Q96HR3	MED30	FALSE	0.2	95	454
Q8NB16	MLKL	TRUE	0.2	96	455
P63208	SKP1	FALSE	0.2	96	456
P05543	SERPINA7	FALSE	0.2	96	457
Q92597	NDRG1	FALSE	0.2	96	458
Q92541	RTF1	FALSE	0.2	96	459
Q9H0G5	NSRP1	FALSE	0.2	96	460
O15514	POLR2D	FALSE	0.19	96	461
Q16563	SYPL1	FALSE	0.19	96	462
Q8WVJ2	NUDCD2	FALSE	0.19	96	463
P15822	HIVEP1	FALSE	0.19	96	464
Q9NXG2	THUMPD1	FALSE	0.19	96	465
Q9UJM3	ERRFI1	FALSE	0.19	96	466
O14735	CDIPT	FALSE	0.19	96	467
Q9UGH3	SLC23A2	FALSE	0.19	96	468
P21741	MDK	FALSE	0.19	96	469
P14649	MYL6B	FALSE	0.19	96	470
Q9NS18	GLRX2	FALSE	0.19	96	471
Q92609	TBC1D5	FALSE	0.19	96	472
Q8N0S6	CENPL	FALSE	0.19	96	473
Q5VUA4	ZNF318	FALSE	0.19	96	474
Q5HYK3	COQ5	FALSE	0.19	96	475
Q9UBN6	TNFRSF10D	FALSE	0.19	96	476
O60583	CCNT2	FALSE	0.19	96	477
P49711	CTCF	FALSE	0.19	96	478
P04632	CAPNS1	FALSE	0.19	96	479
P62308	SNRPG	FALSE	0.19	96	480
Q9Y6M5	SLC30A1	FALSE	0.19	96	481
P48960	CD97	FALSE	0.19	96	482
P48426	PIP4K2A	TRUE	0.19	97	483
Q969Q5	RAB24	FALSE	0.19	97	484
Q8N142	ADSSL1	FALSE	0.19	97	485
Q9UBB4	ATXN10	FALSE	0.19	97	486
P83876	TXNL4A	FALSE	0.18	97	487
Q9BQ13	KCTD14	FALSE	0.18	97	488
Q12767	TMEM94	FALSE	0.18	97	489
Q8TF68	ZNF384	FALSE	0.18	97	490
Q96DC7	TMCO6	FALSE	0.18	97	491
Q6PIU2	NCEH1	FALSE	0.18	97	492
Q6RFH5	WDR74	FALSE	0.18	97	493
Q96JN0	LCOR	FALSE	0.18	97	494
O15021	MAST4	TRUE	0.18	98	495
Q06830	PRDX1	FALSE	0.18	98	496
P62318	SNRPD3	FALSE	0.18	98	497
P32321	DCTD	FALSE	0.18	98	498
P40925	MDH1	FALSE	0.18	98	499
Q8IYB1	MB21D2	FALSE	0.18	98	500
Q9UPM8	AP4E1	FALSE	0.18	98	501
P42167	TMPO	FALSE	0.18	98	502
Q8N5P1	ZC3H8	FALSE	0.18	98	503
O14936	CASK	TRUE	0.18	99	504
Q9H1E3	NUCKS1	FALSE	0.18	99	505
P28347	TEAD1	FALSE	0.18	99	506
Q9Y6X4	FAM169A	FALSE	0.18	99	507
Q99590	SCAF11	FALSE	0.18	99	508
Q96RF0	SNX18	FALSE	0.18	99	509
Q86SX6	GLRX5	FALSE	0.18	99	510
Q86YB7	ECHDC2	FALSE	0.18	99	511
Q8WWK9	CKAP2	FALSE	0.17	99	512
P62312	LSM6	FALSE	0.17	99	513
P07910	HNRNPC	FALSE	0.17	99	514
Q96KG9	SCYL1	TRUE	0.17	100	515
O95297	MPZL1	FALSE	0.17	100	516
A6NDB9	PALM3	FALSE	0.17	100	517
Q99720	SIGMAR1	FALSE	0.17	100	518
P52758	RIDA	FALSE	0.17	100	519
Q5MNZ9	WIPI1	FALSE	0.17	100	520
Q13485	SMAD4	FALSE	0.17	100	521
P62877	RBX1	FALSE	0.17	100	522
Q7Z698	SPRED2	FALSE	0.17	100	523
Q86WW8	COA5	FALSE	0.17	100	524
Q9H9G7	AGO3	FALSE	0.17	100	525
O43676	NDUFB3	FALSE	0.17	100	526
O94875	SORBS2	FALSE	0.17	100	527
Q05209	PTPN12	FALSE	0.17	100	528
Q8TED0	UTP15	FALSE	0.17	100	529
P38571	LIPA	FALSE	0.17	100	530
Q9BQ61	TRIR	FALSE	0.17	100	531
Q9Y5R8	TRAPPC1	FALSE	0.17	100	532
O14639	ABLIM1	FALSE	0.17	100	533
Q99805	TM9SF2	FALSE	0.17	100	534
Q9NRA2	SLC17A5	FALSE	0.17	100	535
Q8IZ13	ZBED8	FALSE	0.17	100	536
Q9NW15	ANO10	FALSE	0.17	100	537
Q9BQA1	WDR77	FALSE	0.16	100	538
Q7Z6K5	ARPIN	FALSE	0.16	100	539
Q7Z6I8	C5orf24	FALSE	0.16	100	540
P19447	ERCC3	FALSE	0.16	100	541
Q15652	JMJD1C	FALSE	0.16	100	542
Q9Y232	CDYL	FALSE	0.16	100	543
Q9UHB6	LIMA1	FALSE	0.16	100	544
P15848	ARSB	FALSE	0.16	100	545
P52565	ARHGDIA	FALSE	0.16	100	546
O60563	CCNT1	FALSE	0.16	100	547
Q8NDX5	PHC3	FALSE	0.16	100	548
Q9NQS3	NECTIN3	FALSE	0.16	100	549
Q9ULV3	CIZ1	FALSE	0.16	100	550
P62487	POLR2G	FALSE	0.16	100	551
P30046	DDT	FALSE	0.16	100	552
Q92804	TAF15	FALSE	0.16	100	553
P46013	MKI67	FALSE	0.16	100	554
Q8IWW6	ARHGAP12	FALSE	0.16	100	555
Q9GZM8	NDEL1	FALSE	0.16	100	556
O00515	LAD1	FALSE	0.16	100	557
Q14019	COTL1	FALSE	0.16	100	558
O43660	PLRG1	FALSE	0.16	100	559
P07099	EPHX1	FALSE	0.16	100	560
Q9H1K1	ISCU	FALSE	0.16	100	561
O75751	SLC22A3	FALSE	0.16	100	562
Q5T8P6	RBM26	FALSE	0.16	100	563
Q8N6H7	ARFGAP2	FALSE	0.16	100	564
O95832	CLDN1	FALSE	0.16	100	565
Q6DD87	ZNF787	FALSE	0.15	100	566
Q99829	CPNE1	FALSE	0.15	100	567
Q8IXK0	PHC2	FALSE	0.15	100	568
Q96KF7	SMIM8	FALSE	0.15	100	569
Q9NYV4	CDK12	TRUE	0.15	101	570
Q15465	SHH	FALSE	0.15	101	571
B2RUZ4	SMIM1	FALSE	0.15	101	572
Q9BRZ2	TRIM56	FALSE	0.15	101	573
P09564	CD7	FALSE	0.15	101	574
Q9NVX2	NLE1	FALSE	0.15	101	575
Q6ZQN7	SLCO4C1	FALSE	0.15	101	576
O60499	STX10	FALSE	0.15	101	577
Q96RL1	UIMC1	FALSE	0.15	101	578
P08069	IGF1R	TRUE	0.15	102	579
O15258	RER1	FALSE	0.15	102	580
Q7Z4H7	HAUS6	FALSE	0.15	102	581
Q96A59	MARVELD3	FALSE	0.15	102	582
Q9BY67	CADM1	FALSE	0.15	102	583
Q53GQ0	HSD17B12	FALSE	0.15	102	584
O96008	TOMM40	FALSE	0.15	102	585
O00220	TNFRSF10A	FALSE	0.15	102	586
Q96K17	BTF3L4	FALSE	0.15	102	587
Q9NYG2	ZDHHC3	FALSE	0.15	102	588
Q9H6Y7	RNF167	FALSE	0.15	102	589
Q7Z5L9	IRF2BP2	FALSE	0.15	102	590
Q96PV6	LENG8	FALSE	0.15	102	591
Q12906	ILF3	FALSE	0.15	102	592
Q96RT7	TUBGCP6	FALSE	0.15	102	593
Q9Y2D5	AKAP2	FALSE	0.15	102	594
Q8N584	TTC39C	FALSE	0.15	102	595
Q7Z417	NUFIP2	FALSE	0.15	102	596
Q9BUB5	MKNK1	TRUE	0.15	103	597
Q6FI81	CIAPIN1	FALSE	0.15	103	598
Q99735	MGST2	FALSE	0.14	103	599
O75475	PSIP1	FALSE	0.14	103	600
Q9UMZ2	SYNRG	FALSE	0.14	103	601
P21291	CSRP1	FALSE	0.14	103	602
P42566	EPS15	FALSE	0.14	103	603
Q9NP97	DYNLRB1	FALSE	0.14	103	604
P04217	A1BG	FALSE	0.14	103	605
O60925	PFDN1	FALSE	0.14	103	606
Q9BVP2	GNL3	FALSE	0.14	103	607
P00491	PNP	FALSE	0.14	103	608
O95202	LETM1	FALSE	0.14	103	609
Q8WWI1	LMO7	FALSE	0.14	103	610
O95147	DUSP14	FALSE	0.14	103	611
Q8IWZ8	SUGP1	FALSE	0.14	103	612
Q9C0C2	TNKS1BP1	FALSE	0.14	103	613
Q9Y5K6	CD2AP	FALSE	0.14	103	614
P20340	RAB6A	FALSE	0.14	103	615
P50053	KHK	FALSE	0.14	103	616
Q9NR77	PXMP2	FALSE	0.14	103	617
Q7Z3T8	ZFYVE16	FALSE	0.14	103	618
P43034	PAFAH1B1	FALSE	0.14	103	619
Q14651	PLS1	FALSE	0.14	103	620
O00483	NDUFA4	FALSE	0.14	103	621
P15151	PVR	FALSE	0.14	103	622
Q4KMP7	TBC1D10B	FALSE	0.14	103	623
Q9NVH6	TMLHE	FALSE	0.14	103	624
Q9NX18	SDHAF2	FALSE	0.14	103	625
P46977	STT3A	FALSE	0.14	103	626
Q07157	TJP1	FALSE	0.14	103	627
Q9H8M5	CNNM2	FALSE	0.14	103	628
Q07617	SPAG1	FALSE	0.14	103	629
P39019	RPS19	FALSE	0.14	103	630
Q9NR12	PDLIM7	FALSE	0.14	103	631
Q7LG56	RRM2B	FALSE	0.14	103	632
O60907	TBL1X	FALSE	0.13	103	633
Q96EV2	RBM33	FALSE	0.13	103	634
Q8NHV4	NEDD1	FALSE	0.13	103	635
Q9NSA3	CTNNBIP1	FALSE	0.13	103	636
Q7Z589	EMSY	FALSE	0.13	103	637
Q8TCT9	HM13	FALSE	0.13	103	638
Q14938	NFIX	FALSE	0.13	103	639
Q9P2D6	FAM135A	FALSE	0.13	103	640
P60602	ROMO1	FALSE	0.13	103	641
Q9BWJ5	SF3B5	FALSE	0.13	103	642
Q5T6F2	UBAP2	FALSE	0.13	103	643
O43829	ZBTB14	FALSE	0.13	103	644
Q12888	TP53BP1	FALSE	0.13	103	645
Q9BT73	PSMG3	FALSE	0.13	103	646
Q9UIQ6	LNPEP	FALSE	0.13	103	647
Q96GA7	SDSL	FALSE	0.13	103	648
Q8NBN3	TMEM87A	FALSE	0.13	103	649
P35659	DEK	FALSE	0.13	103	650
Q9HC36	MRM3	FALSE	0.13	103	651
Q9NRQ2	PLSCR4	FALSE	0.13	103	652
P04150	NR3C1	FALSE	0.13	103	653
Q14241	ELOA	FALSE	0.13	103	654
P26196	DDX6	FALSE	0.13	103	655
Q9ULC4	MCTS1	FALSE	0.13	103	656
Q9NRR5	UBQLN4	FALSE	0.13	103	657
P61970	NUTF2	FALSE	0.13	103	658
Q13617	CUL2	FALSE	0.13	103	659
P08571	CD14	FALSE	0.13	103	660
Q7L1W4	LRRC8D	FALSE	0.13	103	661
Q9BTC0	DIDO1	FALSE	0.13	103	662
P61201	COPS2	FALSE	0.13	103	663
Q8N806	UBR7	FALSE	0.13	103	664
P62314	SNRPD1	FALSE	0.13	103	665
Q96IQ9	ZNF414	FALSE	0.13	103	666
O75781	PALM	FALSE	0.13	103	667
Q9UK53	ING1	FALSE	0.12	103	668
Q5SW79	CEP170	FALSE	0.12	103	669
P30504	HLA-C	FALSE	0.12	103	670
Q86TM6	SYVN1	FALSE	0.12	103	671
Q96NB3	ZNF830	FALSE	0.12	103	672
P61626	LYZ	FALSE	0.12	103	673
Q8N5Y2	MSL3	FALSE	0.12	103	674
P23588	EIF4B	FALSE	0.12	103	675
Q9NVA2	2022-09-11	FALSE	0.12	103	676
O43818	RRP9	FALSE	0.12	103	677
Q15392	DHCR24	FALSE	0.12	103	678
P16220	CREB1	FALSE	0.12	103	679
Q15904	ATP6AP1	FALSE	0.12	103	680
Q9UPY6	WASF3	FALSE	0.12	103	681
O75554	WBP4	FALSE	0.12	103	682
P05161	ISG15	FALSE	0.12	103	683
O95777	LSM8	FALSE	0.12	103	684
Q96KC8	DNAJC1	FALSE	0.12	103	685
P00450	CP	FALSE	0.12	103	686
P16333	NCK1	FALSE	0.12	103	687
Q9NTI5	PDS5B	FALSE	0.12	103	688
Q8WZ73	RFFL	FALSE	0.12	103	689
O76082	SLC22A5	FALSE	0.12	103	690
Q96MY1	NOL4L	FALSE	0.12	103	691
Q14157	UBAP2L	FALSE	0.12	103	692
Q9BWW8	APOL6	FALSE	0.12	103	693
P13716	ALAD	FALSE	0.12	103	694
Q7RTP6	MICAL3	FALSE	0.12	103	695
P00367	GLUD1	FALSE	0.12	103	696
Q52LR7	EPC2	FALSE	0.12	103	697
P16083	NQO2	FALSE	0.12	103	698
O95563	MPC2	FALSE	0.12	103	699
Q13426	XRCC4	FALSE	0.12	103	700
Q9BSH5	HDHD3	FALSE	0.12	103	701
Q9Y584	TIMM22	FALSE	0.12	103	702
P82980	RBP5	FALSE	0.12	103	703
Q9BQD3	KXD1	FALSE	0.12	103	704
Q15631	TSN	FALSE	0.12	103	705
Q8N1G0	ZNF687	FALSE	0.12	103	706
Q96AY4	TTC28	FALSE	0.11	103	707
Q9BVK6	TMED9	FALSE	0.11	103	708
P27487	DPP4	FALSE	0.11	103	709
P58335	ANTXR2	FALSE	0.11	103	710
P63165	SUMO1	FALSE	0.11	103	711
Q8N488	RYBP	FALSE	0.11	103	712
Q8NDD1	C1orf131	FALSE	0.11	103	713
Q8WUY1	THEM6	FALSE	0.11	103	714
Q9Y6I3	EPN1	FALSE	0.11	103	715
P12429	ANXA3	FALSE	0.11	103	716
Q86V48	LUZP1	FALSE	0.11	103	717
P46926	GNPDA1	FALSE	0.11	103	718
O75764	TCEA3	FALSE	0.11	103	719
O43760	SYNGR2	FALSE	0.11	103	720
Q96PE2	ARHGEF17	FALSE	0.11	103	721
P11171	EPB41	FALSE	0.11	103	722
Q6IPU0	CENPP	FALSE	0.11	103	723
Q99489	DDO	FALSE	0.11	103	724
Q8NEN9	PDZD8	FALSE	0.11	103	725
Q8N8Q8	COX18	FALSE	0.11	103	726
O95674	CDS2	FALSE	0.11	103	727
O00233	PSMD9	FALSE	0.11	103	728
Q9UBW7	ZMYM2	FALSE	0.11	103	729
Q14108	SCARB2	FALSE	0.11	103	730
Q6UWE0	LRSAM1	FALSE	0.11	103	731
Q7Z402	TMC7	FALSE	0.11	103	732
Q9HBI6	CYP4F11	FALSE	0.11	103	733
O60870	KIN	FALSE	0.11	103	734
Q9GZY4	COA1	FALSE	0.11	103	735
Q9Y4J8	DTNA	FALSE	0.11	103	736
P53609	PGGT1B	FALSE	0.11	103	737
Q99624	SLC38A3	FALSE	0.11	103	738
Q9UKB3	DNAJC12	FALSE	0.11	103	739
Q641Q2	WASHC2A	FALSE	0.11	103	740
Q3ZAQ7	VMA21	FALSE	0.11	103	741
P13073	COX4I1	FALSE	0.11	103	742
Q15648	MED1	FALSE	0.11	103	743
Q8IXW5	RPAP2	FALSE	0.11	103	744
Q7Z794	KRT77	FALSE	0.11	103	745
Q13303	KCNAB2	FALSE	0.11	103	746
O43657	TSPAN6	FALSE	0.11	103	747
Q9Y2C4	EXOG	FALSE	0.11	103	748
Q01804	OTUD4	FALSE	0.11	103	749
P53634	CTSC	FALSE	0.11	103	750
Q8N8S7	ENAH	FALSE	0.11	103	751
Q9BRR6	ADPGK	FALSE	0.11	103	752
Q6WKZ4	RAB11FIP1	FALSE	0.11	103	753
O75376	NCOR1	FALSE	0.11	103	754
Q9UNW1	MINPP1	FALSE	0.11	103	755
Q9UBQ6	EXTL2	FALSE	0.11	103	756
O15182	CETN3	FALSE	0.11	103	757
P61006	RAB8A	FALSE	0.11	103	758
Q9NQ11	ATP13A2	FALSE	0.11	103	759
Q9NX55	HYPK	FALSE	0.11	103	760
Q9NS15	LTBP3	FALSE	0.11	103	761
Q9Y2G5	POFUT2	FALSE	0.11	103	762
Q14686	NCOA6	FALSE	0.11	103	763
Q8NCA5	FAM98A	FALSE	0.11	103	764
Q16706	MAN2A1	FALSE	0.11	103	765
Q9Y342	PLLP	FALSE	0.1	103	766
P35269	GTF2F1	FALSE	0.1	103	767
Q9HBM0	VEZT	FALSE	0.1	103	768
Q8N5C6	SRBD1	FALSE	0.1	103	769
Q9NS86	LANCL2	FALSE	0.1	103	770
Q8N6D5	ANKRD29	FALSE	0.1	103	771
Q92930	RAB8B	FALSE	0.1	103	772
Q8WXB1	METTL21A	FALSE	0.1	103	773
P78417	GSTO1	FALSE	0.1	103	774
P11766	ADH5	FALSE	0.1	103	775
Q8WU90	ZC3H15	FALSE	0.1	103	776
P54687	BCAT1	FALSE	0.1	103	777
Q8IWU2	LMTK2	TRUE	0.1	104	778
Q9BRX8	PRXL2A	FALSE	0.1	104	779
Q8N0Z8	PUSL1	FALSE	0.1	104	780
P98155	VLDLR	FALSE	0.1	104	781
Q9P1U0	ZNRD1	FALSE	0.1	104	782
P28074	PSMB5	FALSE	0.1	104	783
P08195	SLC3A2	FALSE	0.1	104	784
Q9H8H0	NOL11	FALSE	0.1	104	785
Q07065	CKAP4	FALSE	0.1	104	786
Q92692	NECTIN2	FALSE	0.1	104	787
Q9NV06	DCAF13	FALSE	0.1	104	788
Q8IW45	NAXD	FALSE	0.1	104	789
Q9H330	TMEM245	FALSE	0.1	104	790
Q8NEZ5	FBXO22	FALSE	0.1	104	791
Q9H3Q1	CDC42EP4	FALSE	0.1	104	792
Q9NY35	CLDND1	FALSE	0.1	104	793
Q8N567	ZCCHC9	FALSE	0.1	104	794
O15213	WDR46	FALSE	0.1	104	795
Q9Y6X8	ZHX2	FALSE	0.1	104	796
Q14353	GAMT	FALSE	0.1	104	797
P86791	CCZ1	FALSE	0.1	104	798
Q06265	EXOSC9	FALSE	0.1	104	799
Q8N5C8	TAB3	FALSE	0.1	104	800
Q9NTZ6	RBM12	FALSE	0.1	104	801
Q9Y394	DHRS7	FALSE	0.1	104	802
P30048	PRDX3	FALSE	0.1	104	803
Q8NEF9	SRFBP1	FALSE	0.1	104	804
Q9UKA4	AKAP11	FALSE	0.1	104	805
P15291	B4GALT1	FALSE	0.1	104	806
Q92542	NCSTN	FALSE	0.1	104	807
P08651	NFIC	FALSE	0.1	104	808
P19256	CD58	FALSE	0.1	104	809
Q4KMQ1	TPRN	FALSE	0.1	104	810
P62310	LSM3	FALSE	0.1	104	811
O75152	ZC3H11A	FALSE	0.1	104	812
Q49AR2	C5orf22	FALSE	0.1	104	813
P54105	CLNS1A	FALSE	0.1	104	814
Q8IX07	ZFPM1	FALSE	0.1	104	815
Q9NW08	POLR3B	FALSE	0.1	104	816
Q6IQ49	SDE2	FALSE	0.1	104	817
O75128	COBL	FALSE	0.1	104	818
Q02952	AKAP12	FALSE	0.1	104	819
Q9H7E2	TDRD3	FALSE	0.09	104	820
Q53F19	NCBP3	FALSE	0.09	104	821
Q96B97	SH3KBP1	FALSE	0.09	104	822
Q96ST2	IWS1	FALSE	0.09	104	823
Q9Y2S6	TMA7	FALSE	0.09	104	824
Q9H0H5	RACGAP1	FALSE	0.09	104	825
Q9NSP4	CENPM	FALSE	0.09	104	826
Q8NFC6	BOD1L1	FALSE	0.09	104	827
Q8N129	CNPY4	FALSE	0.09	104	828
Q53TQ3	INO80D	FALSE	0.09	104	829
Q9H3R5	CENPH	FALSE	0.09	104	830
Q6P4I2	WDR73	FALSE	0.09	104	831
Q2KHR2	RFX7	FALSE	0.09	104	832
P51665	PSMD7	FALSE	0.09	104	833
Q92598	HSPH1	FALSE	0.09	104	834
O60487	MPZL2	FALSE	0.09	104	835
P18510	IL1RN	FALSE	0.09	104	836
Q15493	RGN	FALSE	0.09	104	837
P62316	SNRPD2	FALSE	0.09	104	838
Q8NBL1	POGLUT1	FALSE	0.09	104	839
O14732	IMPA2	FALSE	0.09	104	840
Q01658	DR1	FALSE	0.09	104	841
Q96B26	EXOSC8	FALSE	0.09	104	842
P62937	PPIA	FALSE	0.09	104	843
Q14554	PDIA5	FALSE	0.09	104	844
O75179	ANKRD17	FALSE	0.09	104	845
P08319	ADH4	FALSE	0.09	104	846
Q9BYW2	SETD2	FALSE	0.09	104	847
Q9H6V9	LDAH	FALSE	0.09	104	848
P67812	SEC11A	FALSE	0.09	104	849
Q5T3I0	GPATCH4	FALSE	0.09	104	850
P12830	CDH1	FALSE	0.09	104	851
Q9Y5A9	YTHDF2	FALSE	0.09	104	852
Q09666	AHNAK	FALSE	0.09	104	853
Q08623	PUDP	FALSE	0.09	104	854
P33316	DUT	FALSE	0.09	104	855
Q6IQ20	NAPEPLD	FALSE	0.09	104	856
Q13232	NME3	FALSE	0.08	104	857
P02771	AFP	FALSE	0.08	104	858
Q9HA82	CERS4	FALSE	0.08	104	859
P32004	L1CAM	FALSE	0.08	104	860
Q9NYB0	TERF2IP	FALSE	0.08	104	861
P29353	SHC1	FALSE	0.08	104	862
P12532	CKMT1A, CKMT1B	FALSE	0.08	104	863
Q9HBH5	RDH14	FALSE	0.08	104	864
O75915	ARL6IP5	FALSE	0.08	104	865
Q7RTS9	DYM	FALSE	0.08	104	866
P36957	DLST	FALSE	0.08	104	867
Q9NV56	MRGBP	FALSE	0.08	104	868
Q9H900	ZWILCH	FALSE	0.08	104	869
Q8TE04	PANK1	FALSE	0.08	104	870
Q6P4R8	NFRKB	FALSE	0.08	104	871
P23497	SP100	FALSE	0.08	104	872
Q15293	RCN1	FALSE	0.08	104	873
Q6IBS0	TWF2	TRUE	0.08	105	874
P0C1Z6	TFPT	FALSE	0.08	105	875
P55809	OXCT1	FALSE	0.08	105	876
P48739	PITPNB	FALSE	0.08	105	877
Q7RTV0	PHF5A	FALSE	0.08	105	878
Q03154	ACY1	FALSE	0.08	105	879
Q9UJU6	DBNL	FALSE	0.08	105	880
P42695	NCAPD3	FALSE	0.08	105	881
P43251	BTD	FALSE	0.08	105	882
P62993	GRB2	FALSE	0.08	105	883
Q96CV9	OPTN	FALSE	0.08	105	884
Q5VW38	GPR107	FALSE	0.08	105	885
Q13740	ALCAM	FALSE	0.08	105	886
Q8WVC0	LEO1	FALSE	0.08	105	887
Q5VWN6	FAM208B	FALSE	0.08	105	888
Q9ULH1	ASAP1	FALSE	0.08	105	889
Q8NEL9	DDHD1	FALSE	0.08	105	890
Q9NVG8	TBC1D13	FALSE	0.08	105	891
Q01650	SLC7A5	FALSE	0.08	105	892
Q5VZL5	ZMYM4	FALSE	0.08	105	893
P23141	CES1	FALSE	0.08	105	894
O94886	TMEM63A	FALSE	0.08	105	895
Q5JS37	NHLRC3	FALSE	0.08	105	896
Q9UQB8	BAIAP2	FALSE	0.08	105	897
Q8N1Q1	CA13	FALSE	0.08	105	898
O14641	DVL2	FALSE	0.08	105	899
Q8N766	EMC1	FALSE	0.08	105	900
O75362	ZNF217	FALSE	0.08	105	901
A4D1P6	WDR91	FALSE	0.08	105	902
Q9NRN9	METTL5	FALSE	0.08	105	903
P25208	NFYB	FALSE	0.08	105	904
Q5VTB9	RNF220	FALSE	0.08	105	905
Q9UMY1	NOL7	FALSE	0.08	105	906
Q96T58	SPEN	FALSE	0.08	105	907
Q9NQE9	HINT3	FALSE	0.08	105	908
O94759	TRPM2	FALSE	0.08	105	909
Q9UHY7	ENOPH1	FALSE	0.08	105	910
Q9NQZ7	ENTPD7	FALSE	0.08	105	911
Q5T7M9	FAM69A	FALSE	0.08	105	912
Q6P4F7	ARHGAP11A	FALSE	0.08	105	913
Q13867	BLMH	FALSE	0.08	105	914
Q9BUE0	MED18	FALSE	0.08	105	915
P47736	RAP1GAP	FALSE	0.08	105	916
Q6NSJ5	LRRC8E	FALSE	0.08	105	917
P49458	SRP9	FALSE	0.08	105	918
P41247	PNPLA4	FALSE	0.08	105	919
O75368	SH3BGRL	FALSE	0.08	105	920
Q92674	CENPI	FALSE	0.08	105	921
Q6PJG2	ELMSAN1	FALSE	0.08	105	922
Q9Y4Y9	LSM5	FALSE	0.08	105	923
O00401	WASL	FALSE	0.08	105	924
P19793	RXRA	FALSE	0.08	105	925
Q15363	TMED2	FALSE	0.08	105	926
P45984	MAPK9	TRUE	0.08	106	927
O14672	ADAM10	FALSE	0.08	106	928
Q92576	PHF3	FALSE	0.08	106	929
Q7Z434	MAVS	FALSE	0.08	106	930
Q8IZR5	CMTM4	FALSE	0.08	106	931
Q9HCJ1	ANKH	FALSE	0.08	106	932
Q16594	TAF9	FALSE	0.08	106	933
Q9H3P2	NELFA	FALSE	0.07	106	934
P61081	UBE2M	FALSE	0.07	106	935
Q8TEA8	DTD1	FALSE	0.07	106	936
P78362	SRPK2	TRUE	0.07	107	937
Q53GS9	USP39	FALSE	0.07	107	938
Q5TGZ0	MINOS1	FALSE	0.07	107	939
Q9GZR7	DDX24	FALSE	0.07	107	940
P07355	ANXA2	FALSE	0.07	107	941
Q9HAT2	SIAE	FALSE	0.07	107	942
Q15907	RAB11B	FALSE	0.07	107	943
Q9Y277	VDAC3	FALSE	0.07	107	944
Q9BYE7	PCGF6	FALSE	0.07	107	945
Q5R372	RABGAP1L	FALSE	0.07	107	946
Q9H2U1	DHX36	FALSE	0.07	107	947
Q9UL18	AGO1	FALSE	0.07	107	948
P38919	EIF4A3	FALSE	0.07	107	949
P09972	ALDOC	FALSE	0.07	107	950
P19022	CDH2	FALSE	0.07	107	951
Q93050	ATP6V0A1	FALSE	0.07	107	952
P61009	SPCS3	FALSE	0.07	107	953
Q9UMX5	NENF	FALSE	0.07	107	954
Q9H2C0	GAN	FALSE	0.07	107	955
Q9P2T1	GMPR2	FALSE	0.07	107	956
P51610	HCFC1	FALSE	0.07	107	957
P01034	CST3	FALSE	0.07	107	958
P07311	ACYP1	FALSE	0.07	107	959
Q9UPQ9	TNRC6B	FALSE	0.07	107	960
Q6NUN9	ZNF746	FALSE	0.07	107	961
P25445	FAS	FALSE	0.07	107	962
Q15582	TGFBI	FALSE	0.07	107	963
Q5T3F8	TMEM63B	FALSE	0.07	107	964
Q96GD0	PDXP	FALSE	0.07	107	965
Q9ULJ8	PPP1R9A	FALSE	0.07	107	966
P58499	FAM3B	FALSE	0.07	107	967
O43491	EPB41L2	FALSE	0.07	107	968
Q86YS3	RAB11FIP4	FALSE	0.07	107	969
Q15084	PDIA6	FALSE	0.07	107	970
Q9Y4D1	DAAM1	FALSE	0.07	107	971
P18669	PGAM1	FALSE	0.07	107	972
O95684	FGFR1OP	FALSE	0.07	107	973
Q16775	HAGH	FALSE	0.07	107	974
O95302	FKBP9	FALSE	0.07	107	975
Q9UHP3	USP25	FALSE	0.07	107	976
O96011	PEX11B	FALSE	0.07	107	977
O14867	BACH1	FALSE	0.07	107	978
Q9UHR5	SAP30BP	FALSE	0.07	107	979
O14929	HAT1	FALSE	0.07	107	980
P51858	HDGF	FALSE	0.07	107	981
Q04446	GBE1	FALSE	0.07	107	982
Q96SI1	KCTD15	FALSE	0.07	107	983
O75674	TOM1L1	FALSE	0.07	107	984
Q9UM22	EPDR1	FALSE	0.07	107	985
O95391	SLU7	FALSE	0.07	107	986
Q9Y692	GMEB1	FALSE	0.07	107	987
P00387	CYB5R3	FALSE	0.07	107	988
O95628	CNOT4	FALSE	0.07	107	989
Q15005	SPCS2	FALSE	0.07	107	990
Q8IWI9	MGA	FALSE	0.07	107	991
Q9NP61	ARFGAP3	FALSE	0.07	107	992
P48454	PPP3CC	FALSE	0.07	107	993
Q6ZT62	BARGIN	FALSE	0.07	107	994
O95149	SNUPN	FALSE	0.07	107	995
Q9NWW5	CLN6	FALSE	0.07	107	996
P0DPI2	GATD3A	FALSE	0.07	107	997
Q99653	CHP1	FALSE	0.07	107	998
Q9NZJ4	SACS	FALSE	0.07	107	999
Q96GZ6	SLC41A3	FALSE	0.07	107	1000
Q6NXT6	TAPT1	FALSE	0.07	107	1001
Q96FZ2	HMCES	FALSE	0.07	107	1002
O14763	TNFRSF10B	FALSE	0.07	107	1003
Q9H0A0	NAT10	FALSE	0.07	107	1004
Q9Y3S1	WNK2	TRUE	0.07	108	1005
Q9Y2X9	ZNF281	FALSE	0.07	108	1006
Q2TAL8	QRICH1	FALSE	0.07	108	1007
Q04637	EIF4G1	FALSE	0.07	108	1008
Q9Y4F1	FARP1	FALSE	0.07	108	1009
P38398	BRCA1	FALSE	0.07	108	1010
Q9UJC5	SH3BGRL2	FALSE	0.07	108	1011
P62166	NCS1	FALSE	0.07	108	1012
Q562F6	SGO2	FALSE	0.07	108	1013
Q8IYI6	EXOC8	FALSE	0.07	108	1014
Q96C55	ZNF524	FALSE	0.07	108	1015
O43719	HTATSF1	FALSE	0.07	108	1016
Q08357	SLC20A2	FALSE	0.07	108	1017
Q92820	GGH	FALSE	0.07	108	1018
Q7LBC6	KDM3B	FALSE	0.07	108	1019
P04156	PRNP	FALSE	0.07	108	1020
O75489	NDUFS3	FALSE	0.07	108	1021
P48740	MASP1	FALSE	0.07	108	1022
Q9Y5S9	RBM8A	FALSE	0.06	108	1023
Q53GG5	PDLIM3	FALSE	0.06	108	1024
P31327	CPS1	FALSE	0.06	108	1025
Q96RT1	ERBIN	FALSE	0.06	108	1026
Q9NZB8	MOCS1	FALSE	0.06	108	1027
P51649	ALDH5A1	FALSE	0.06	108	1028
Q92922	SMARCC1	FALSE	0.06	108	1029
Q9BVL2	NUP58	FALSE	0.06	108	1030
P48066	SLC6A11	FALSE	0.06	108	1031
P16930	FAH	FALSE	0.06	108	1032
Q96T21	SECISBP2	FALSE	0.06	108	1033
Q8IYW5	RNF168	FALSE	0.06	108	1034
Q86T03	PIP4P1	FALSE	0.06	108	1035
Q9NW64	RBM22	FALSE	0.06	108	1036
Q14116	IL18	FALSE	0.06	108	1037
Q13126	MTAP	FALSE	0.06	108	1038
Q96HE7	ERO1A	FALSE	0.06	108	1039
O43826	SLC37A4	FALSE	0.06	108	1040
Q12999	TSPAN31	FALSE	0.06	108	1041
Q5R3I4	TTC38	FALSE	0.06	108	1042
Q0PNE2	ELP6	FALSE	0.06	108	1043
Q12983	BNIP3	FALSE	0.06	108	1044
P53611	RABGGTB	FALSE	0.06	108	1045
Q9NWH9	SLTM	FALSE	0.06	108	1046
Q9UEY8	ADD3	FALSE	0.06	108	1047
P32929	CTH	FALSE	0.06	108	1048
O75717	WDHD1	FALSE	0.06	108	1049
P30040	ERP29	FALSE	0.06	108	1050
Q13263	TRIM28	FALSE	0.06	108	1051
Q5JSZ5	PRRC2B	FALSE	0.06	108	1052
P54709	ATP1B3	FALSE	0.06	108	1053
Q5TC12	ATPAF1	FALSE	0.06	108	1054
Q9NVV0	TMEM38B	FALSE	0.06	108	1055
Q9HBE1	PATZ1	FALSE	0.06	108	1056
Q9UFW8	CGGBP1	FALSE	0.06	108	1057
P28066	PSMA5	FALSE	0.06	108	1058
Q9NRH2	SNRK	TRUE	0.06	109	1059
Q8N0Y2	ZNF444	FALSE	0.06	109	1060
O95721	SNAP29	FALSE	0.06	109	1061
P46952	HAAO	FALSE	0.06	109	1062
P29144	TPP2	FALSE	0.06	109	1063
Q14677	CLINT1	FALSE	0.06	109	1064
Q96A57	TMEM230	FALSE	0.06	109	1065
Q96M27	PRRC1	FALSE	0.06	109	1066
Q9H501	ESF1	FALSE	0.06	109	1067
Q86X76	NIT1	FALSE	0.06	109	1068
P04062	GBA	FALSE	0.06	109	1069
Q8N7H5	PAF1	FALSE	0.06	109	1070
Q49A26	GLYR1	FALSE	0.06	109	1071
P61106	RAB14	FALSE	0.06	109	1072
P08833	IGFBP1	FALSE	0.06	109	1073
Q06203	PPAT	FALSE	0.06	109	1074
Q14258	TRIM25	FALSE	0.06	109	1075
Q99757	TXN2	FALSE	0.06	109	1076
Q9GZM5	YIPF3	FALSE	0.06	109	1077
Q9H1Z4	WDR13	FALSE	0.06	109	1078
Q9Y696	CLIC4	FALSE	0.06	109	1079
Q15942	ZYX	FALSE	0.06	109	1080
Q9UHY1	NRBP1	TRUE	0.06	110	1081
Q99439	CNN2	FALSE	0.06	110	1082
Q9UGV2	NDRG3	FALSE	0.06	110	1083
O15126	SCAMP1	FALSE	0.06	110	1084
P27707	DCK	FALSE	0.06	110	1085
Q9NUP7	TRMT13	FALSE	0.06	110	1086
O43823	AKAP8	FALSE	0.06	110	1087
Q7L9L4	MOB1B	FALSE	0.06	110	1088
Q9H8S9	MOB1A	FALSE	0.06	110	1089
Q07812	BAX	FALSE	0.06	110	1090
Q8N5M1	ATPAF2	FALSE	0.06	110	1091
P08174	CD55	FALSE	0.06	110	1092
Q13177	PAK2	TRUE	0.06	111	1093
P30740	SERPINB1	FALSE	0.06	111	1094
Q8N2K0	ABHD12	FALSE	0.06	111	1095
Q9NPR9	GPR108	FALSE	0.06	111	1096
Q8N9N2	ASCC1	FALSE	0.05	111	1097
O96007	MOCS2	FALSE	0.05	111	1098
Q9BY42	RTFDC1	FALSE	0.05	111	1099
P25490	YY1	FALSE	0.05	111	1100
Q9NRM0	SLC2A9	FALSE	0.05	111	1101
Q96JX3	SERAC1	FALSE	0.05	111	1102
O75818	RPP40	FALSE	0.05	111	1103
A6NDG6	PGP	FALSE	0.05	111	1104
Q6ZT21	TMPPE	FALSE	0.05	111	1105
Q8N392	ARHGAP18	FALSE	0.05	111	1106
Q9UMS0	NFU1	FALSE	0.05	111	1107
Q9C0C4	SEMA4C	FALSE	0.05	111	1108
Q9NQX3	GPHN	FALSE	0.05	111	1109
Q9UNZ2	NSFL1C	FALSE	0.05	111	1110
Q9Y646	CPQ	FALSE	0.05	111	1111
P45983	MAPK8	TRUE	0.05	112	1112
Q13011	ECH1	FALSE	0.05	112	1113
Q8TCT7	SPPL2B	FALSE	0.05	112	1114
P52943	CRIP2	FALSE	0.05	112	1115
P48029	SLC6A8	FALSE	0.05	112	1116
Q8WUX1	SLC38A5	FALSE	0.05	112	1117
Q9UPT8	ZC3H4	FALSE	0.05	112	1118
Q9NZD2	GLTP	FALSE	0.05	112	1119
A1X283	SH3PXD2B	FALSE	0.05	112	1120
Q9H7N4	SCAF1	FALSE	0.05	112	1121
Q5T1C6	THEM4	FALSE	0.05	112	1122
P35568	IRS1	FALSE	0.05	112	1123
Q92905	COPS5	FALSE	0.05	112	1124
Q00169	PITPNA	FALSE	0.05	112	1125
Q99487	PAFAH2	FALSE	0.05	112	1126
Q96CS4	ZNF689	FALSE	0.05	112	1127
O94907	DKK1	FALSE	0.05	112	1128
Q6PJT7	ZC3H14	FALSE	0.05	112	1129
O75496	GMNN	FALSE	0.05	112	1130
Q5BJH7	YIF1B	FALSE	0.05	112	1131
Q9BSE5	AGMAT	FALSE	0.05	112	1132
P12931	SRC	TRUE	0.05	113	1133
Q9UGK3	STAP2	FALSE	0.05	113	1134
P61224	RAP1B	FALSE	0.05	113	1135
Q9BXI6	TBC1D10A	FALSE	0.05	113	1136
P16298	PPP3CB	FALSE	0.05	113	1137
O75143	ATG13	FALSE	0.05	113	1138
Q5JPE7	NOMO2	FALSE	0.05	113	1139
Q08257	CRYZ	FALSE	0.05	113	1140
Q93062	RBPMS	FALSE	0.05	113	1141
Q96A49	SYAP1	FALSE	0.05	113	1142
Q86U28	ISCA2	FALSE	0.05	113	1143
Q8WXX5	DNAJC9	FALSE	0.05	113	1144
Q86Y39	NDUFA11	FALSE	0.05	113	1145
Q71RG4	TMUB2	FALSE	0.05	113	1146
Q9BY44	EIF2A	FALSE	0.05	113	1147
Q2M296	MTHFSD	FALSE	0.05	113	1148
P10620	MGST1	FALSE	0.05	113	1149
P09104	ENO2	FALSE	0.05	113	1150
Q9UKJ3	GPATCH8	FALSE	0.05	113	1151
Q5VT06	CEP350	FALSE	0.05	113	1152
Q9UFN0	NIPSNAP3A	FALSE	0.05	113	1153
O43290	SART1	FALSE	0.04	113	1154
Q8IU60	DCP2	FALSE	0.04	113	1155
Q68D91	MBLAC2	FALSE	0.04	113	1156
Q9BUL5	PHF23	FALSE	0.04	113	1157
Q9Y2X3	NOP58	FALSE	0.04	113	1158
O75503	CLN5	FALSE	0.04	113	1159
Q6IN84	MRM1	FALSE	0.04	113	1160
Q9BUH6	PAXX	FALSE	0.04	113	1161
P46821	MAP1B	FALSE	0.04	113	1162
P61586	RHOA	FALSE	0.04	113	1163
P61326	MAGOH	FALSE	0.04	113	1164
A6NH11	GLTPD2	FALSE	0.04	113	1165
Q96QD8	SLC38A2	FALSE	0.04	113	1166
P05198	EIF2S1	FALSE	0.04	113	1167
Q2TAA2	IAH1	FALSE	0.04	113	1168
Q6YHK3	CD109	FALSE	0.04	113	1169
P08579	SNRPB2	FALSE	0.04	113	1170
Q02083	NAAA	FALSE	0.04	113	1171
Q96KR6	FAM210B	FALSE	0.04	113	1172
P29279	CTGF	FALSE	0.04	113	1173
P27824	CANX	FALSE	0.04	113	1174
P28070	PSMB4	FALSE	0.04	113	1175
Q8WWI5	SLC44A1	FALSE	0.04	113	1176
Q92783	STAM	FALSE	0.04	113	1177
Q9P2Y4	ZNF219	FALSE	0.04	113	1178
Q86YV5	PRAG1	TRUE	0.04	114	1179
Q9BT09	CNPY3	FALSE	0.04	114	1180
Q9BTX1	NDC1	FALSE	0.04	114	1181
P13010	XRCC5	FALSE	0.04	114	1182
P07384	CAPN1	FALSE	0.04	114	1183
P09525	ANXA4	FALSE	0.04	114	1184
Q9NT62	ATG3	FALSE	0.04	114	1185
Q86VN1	VPS36	FALSE	0.04	114	1186
Q9UJW0	DCTN4	FALSE	0.04	114	1187
P49441	INPP1	FALSE	0.04	114	1188
Q9Y262	EIF3L	FALSE	0.04	114	1189
Q7L266	ASRGL1	FALSE	0.04	114	1190
Q8N684	CPSF7	FALSE	0.04	114	1191
P11169	SLC2A3	FALSE	0.04	114	1192
P20073	ANXA7	FALSE	0.04	114	1193
P31350	RRM2	FALSE	0.04	114	1194
P61020	RAB5B	FALSE	0.04	114	1195
P10619	CTSA	FALSE	0.04	114	1196
P42338	PIK3CB	TRUE	0.04	115	1197
P52594	AGFG1	FALSE	0.04	115	1198
O95551	TDP2	FALSE	0.04	115	1199
Q6PCE3	PGM2L1	FALSE	0.04	115	1200
O95425	SVIL	FALSE	0.04	115	1201
P25789	PSMA4	FALSE	0.04	115	1202
P55196	AFDN	FALSE	0.04	115	1203
Q15269	PWP2	FALSE	0.04	115	1204
Q92615	LARP4B	FALSE	0.04	115	1205
Q3SXM5	HSDL1	FALSE	0.04	115	1206
O95476	CTDNEP1	FALSE	0.04	115	1207
Q8IWA5	SLC44A2	FALSE	0.04	115	1208
Q99523	SORT1	FALSE	0.04	115	1209
Q16560	SNRNP35	FALSE	0.04	115	1210
Q6L8Q7	PDE12	FALSE	0.04	115	1211
Q8WW59	SPRYD4	FALSE	0.04	115	1212
Q5T7N3	KANK4	FALSE	0.04	115	1213
Q6YP21	KYAT3	FALSE	0.04	115	1214
Q9NVU7	SDAD1	FALSE	0.04	115	1215
Q86V88	MDP1	FALSE	0.04	115	1216
Q8NBW4	SLC38A9	FALSE	0.04	115	1217
P14625	HSP90B1	FALSE	0.04	115	1218
Q15398	DLGAP5	FALSE	0.04	115	1219
P46100	ATRX	FALSE	0.04	115	1220
P51149	RAB7A	FALSE	0.04	115	1221
P49356	FNTB	FALSE	0.04	115	1222
O15118	NPC1	FALSE	0.04	115	1223
Q96DE5	ANAPC16	FALSE	0.04	115	1224
Q8TBZ6	TRMT10A	FALSE	0.04	115	1225
P43007	SLC1A4	FALSE	0.04	115	1226
P53778	MAPK12	TRUE	0.04	116	1227
Q6JQN1	ACAD10	FALSE	0.04	116	1228
Q9NR30	DDX21	FALSE	0.04	116	1229
P23142	FBLN1	FALSE	0.04	116	1230
Q9Y2S7	POLDIP2	FALSE	0.04	116	1231
P35251	RFC1	FALSE	0.04	116	1232
O94888	UBXN7	FALSE	0.04	116	1233
Q9UEG4	ZNF629	FALSE	0.04	116	1234
P05162	LGALS2	FALSE	0.04	116	1235
Q9HCI7	MSL2	FALSE	0.04	116	1236
Q9BSJ5	C17orf80	FALSE	0.04	116	1237
Q9Y237	PIN4	FALSE	0.04	116	1238
Q9NRS6	SNX15	FALSE	0.04	116	1239
Q5RI15	COX20	FALSE	0.04	116	1240
Q7Z569	BRAP	FALSE	0.04	116	1241
P08582	MELTF	FALSE	0.04	116	1242
P00747	PLG	FALSE	0.04	116	1243
P28072	PSMB6	FALSE	0.04	116	1244
Q14669	TRIP12	FALSE	0.04	116	1245
Q9HC38	GLOD4	FALSE	0.04	116	1246
Q9UG63	ABCF2	FALSE	0.04	116	1247
O60506	SYNCRIP	FALSE	0.03	116	1248
Q969X1	TMBIM1	FALSE	0.03	116	1249
Q8N490	PNKD	FALSE	0.03	116	1250
Q6XR72	SLC30A10	FALSE	0.03	116	1251
P52209	PGD	FALSE	0.03	116	1252
Q04771	ACVR1	TRUE	0.03	117	1253
P61024	CKS1B	FALSE	0.03	117	1254
Q96FJ0	STAMBPL1	FALSE	0.03	117	1255
Q8TDQ7	GNPDA2	FALSE	0.03	117	1256
O75167	PHACTR2	FALSE	0.03	117	1257
Q96G25	MED8	FALSE	0.03	117	1258
Q8TBC4	UBA3	FALSE	0.03	117	1259
P35222	CTNNB1	FALSE	0.03	117	1260
Q9UMR5	PPT2	FALSE	0.03	117	1261
O00519	FAAH	FALSE	0.03	117	1262
O00512	BCL9	FALSE	0.03	117	1263
Q8NI08	NCOA7	FALSE	0.03	117	1264
Q9HCE5	METTL14	FALSE	0.03	117	1265
Q9UHQ1	NARF	FALSE	0.03	117	1266
Q9NVT9	ARMC1	FALSE	0.03	117	1267
Q9Y3Q3	TMED3	FALSE	0.03	117	1268
Q02878	RPL6	FALSE	0.03	117	1269
Q03468	ERCC6	FALSE	0.03	117	1270
Q9H3G5	CPVL	FALSE	0.03	117	1271
P07203	GPX1	FALSE	0.03	117	1272
Q13907	IDI1	FALSE	0.03	117	1273
Q8WYP5	AHCTF1	FALSE	0.03	117	1274
A8MTT3	CEBPZOS	FALSE	0.03	117	1275
Q96T51	RUFY1	FALSE	0.03	117	1276
Q9Y2Z0	SUGT1	FALSE	0.03	117	1277
O14818	PSMA7	FALSE	0.03	117	1278
Q9HB71	CACYBP	FALSE	0.03	117	1279
Q07817	BCL2L1	FALSE	0.03	117	1280
P48065	SLC6A12	FALSE	0.03	117	1281
O95456	PSMG1	FALSE	0.03	117	1282
P0CAP2	POLR2M	FALSE	0.03	117	1283
Q9HAD4	WDR41	FALSE	0.03	117	1284
Q9BRF8	CPPED1	FALSE	0.03	117	1285
Q76FK4	NOL8	FALSE	0.03	117	1286
P78330	PSPH	FALSE	0.03	117	1287
Q9BPX7	C7orf25	FALSE	0.03	117	1288
Q9Y6N5	SQOR	FALSE	0.03	117	1289
Q99536	VAT1	FALSE	0.03	117	1290
Q93099	HGD	FALSE	0.03	117	1291
Q5T440	IBA57	FALSE	0.03	117	1292
Q5W111	SPRYD7	FALSE	0.03	117	1293
O14638	ENPP3	FALSE	0.03	117	1294
Q9HDC9	APMAP	FALSE	0.03	117	1295
Q9NVV5	AIG1	FALSE	0.03	117	1296
O15127	SCAMP2	FALSE	0.03	117	1297
Q86SQ0	PHLDB2	FALSE	0.03	117	1298
Q9UBQ7	GRHPR	FALSE	0.03	117	1299
Q9H582	ZNF644	FALSE	0.03	117	1300
Q2TBE0	CWF19L2	FALSE	0.03	117	1301
P02787	TF	FALSE	0.03	117	1302
Q15274	QPRT	FALSE	0.03	117	1303
Q5W0B1	RNF219	FALSE	0.03	117	1304
Q92900	UPF1	FALSE	0.03	117	1305
Q99442	SEC62	FALSE	0.03	117	1306
P00338	LDHA	FALSE	0.03	117	1307
P08758	ANXA5	FALSE	0.03	117	1308
Q69YN2	CWF19L1	FALSE	0.03	117	1309
Q92581	SLC9A6	FALSE	0.03	117	1310
Q96JM3	CHAMP1	FALSE	0.03	117	1311
Q9P0Z9	PIPOX	FALSE	0.03	117	1312
Q9UI12	ATP6V1H	FALSE	0.03	117	1313
P21964	COMT	FALSE	0.03	117	1314
O95433	AHSA1	FALSE	0.03	117	1315
P00505	GOT2	FALSE	0.03	117	1316
P35268	RPL22	FALSE	0.03	117	1317
Q96T23	RSF1	FALSE	0.03	117	1318
Q92879	CELF1	FALSE	0.03	117	1319
Q5T5P2	KIAA1217	FALSE	0.03	117	1320
P01116	KRAS	FALSE	0.03	117	1321
Q9Y3B4	SF3B6	FALSE	0.03	117	1322
Q9Y5Z4	HEBP2	FALSE	0.03	117	1323
Q01968	OCRL	FALSE	0.03	117	1324
P08047	SP1	FALSE	0.03	117	1325
Q14642	INPP5A	FALSE	0.03	117	1326
O00425	IGF2BP3	FALSE	0.03	117	1327
O14980	XPO1	FALSE	0.03	117	1328
Q5VST6	ABHD17B	FALSE	0.03	117	1329
O76038	SCGN	FALSE	0.03	117	1330
Q9BV20	MRI1	FALSE	0.03	117	1331
Q9NS00	C1GALT1	FALSE	0.03	117	1332
P00738	HP	FALSE	0.03	117	1333
Q9BUJ2	HNRNPUL1	FALSE	0.03	117	1334
Q86X83	COMMD2	FALSE	0.03	117	1335
O95831	AIFM1	FALSE	0.03	117	1336
P30419	NMT1	FALSE	0.03	117	1337
Q96JP5	ZFP91	FALSE	0.03	117	1338
P08236	GUSB	FALSE	0.03	117	1339
O75689	ADAP1	FALSE	0.03	117	1340
P17301	ITGA2	FALSE	0.03	117	1341
Q96J42	TXNDC15	FALSE	0.03	117	1342
P01008	SERPINC1	FALSE	0.03	117	1343
O43681	ASNA1	FALSE	0.03	117	1344
Q92484	SMPDL3A	FALSE	0.03	117	1345
P09012	SNRPA	FALSE	0.03	117	1346
Q9NX40	OCIAD1	FALSE	0.03	117	1347
Q9UHV9	PFDN2	FALSE	0.03	117	1348
Q8N4S9	MARVELD2	FALSE	0.03	117	1349
Q9UNQ0	ABCG2	FALSE	0.03	117	1350
Q8NBP5	MFSD9	FALSE	0.03	117	1351
Q9BY32	ITPA	FALSE	0.03	117	1352
P61353	RPL27	FALSE	0.03	117	1353
P60510	PPP4C	FALSE	0.03	117	1354
Q15843	NEDD8	FALSE	0.03	117	1355
Q6UXD5	SEZ6L2	FALSE	0.03	117	1356
P60520	GABARAPL2	FALSE	0.03	117	1357
Q08830	FGL1	FALSE	0.03	117	1358
Q99633	PRPF18	FALSE	0.03	117	1359
P37235	HPCAL1	FALSE	0.03	117	1360
Q9HB58	SP110	FALSE	0.03	117	1361
P28482	MAPK1	TRUE	0.02	118	1362
Q6NS38	ALKBH2	FALSE	0.02	118	1363
P78346	RPP30	FALSE	0.02	118	1364
Q01844	EWSR1	FALSE	0.02	118	1365
Q9NVA1	UQCC1	FALSE	0.02	118	1366
O76061	STC2	FALSE	0.02	118	1367
P55347	PKNOX1	FALSE	0.02	118	1368
P49768	PSEN1	FALSE	0.02	118	1369
Q14534	SQLE	FALSE	0.02	118	1370
Q86V81	ALYREF	FALSE	0.02	118	1371
O14967	CLGN	FALSE	0.02	118	1372
Q9BY77	POLDIP3	FALSE	0.02	118	1373
Q9H0R4	HDHD2	FALSE	0.02	118	1374
O95989	NUDT3	FALSE	0.02	118	1375
Q9H3N1	TMX1	FALSE	0.02	118	1376
Q12905	ILF2	FALSE	0.02	118	1377
Q96PD2	DCBLD2	FALSE	0.02	118	1378
O00257	CBX4	FALSE	0.02	118	1379
Q1ED39	KNOP1	FALSE	0.02	118	1380
O14817	TSPAN4	FALSE	0.02	118	1381
Q15596	NCOA2	FALSE	0.02	118	1382
Q9NZV1	CRIM1	FALSE	0.02	118	1383
Q96BR5	COA7	FALSE	0.02	118	1384
Q8IYH5	ZZZ3	FALSE	0.02	118	1385
Q00765	REEP5	FALSE	0.02	118	1386
Q14149	MORC3	FALSE	0.02	118	1387
Q9UKK9	NUDT5	FALSE	0.02	118	1388
Q7Z333	SETX	FALSE	0.02	118	1389
Q9HCJ3	RAVER2	FALSE	0.02	118	1390
O95625	ZBTB11	FALSE	0.02	118	1391
Q8NG11	TSPAN14	FALSE	0.02	118	1392
Q9ULH7	MRTFB	FALSE	0.02	118	1393
P55327	TPD52	FALSE	0.02	118	1394
Q8NBQ5	HSD17B11	FALSE	0.02	118	1395
Q9BZI7	UPF3B	FALSE	0.02	118	1396
Q8NEW0	SLC30A7	FALSE	0.02	118	1397
O60232	SSSCA1	FALSE	0.02	118	1398
P62633	CNBP	FALSE	0.02	118	1399
Q16649	NFIL3	FALSE	0.02	118	1400
Q96GQ7	DDX27	FALSE	0.02	118	1401
P38159	RBMX	FALSE	0.02	118	1402
Q5T4F4	ZFYVE27	FALSE	0.02	118	1403
P49721	PSMB2	FALSE	0.02	118	1404
Q07820	MCL1	FALSE	0.02	118	1405
Q9NY64	SLC2A8	FALSE	0.02	118	1406
Q9NUI1	DECR2	FALSE	0.02	118	1407
Q9Y508	RNF114	FALSE	0.02	118	1408
Q9H672	ASB7	FALSE	0.02	118	1409
Q53H82	LACTB2	FALSE	0.02	118	1410
O95716	RAB3D	FALSE	0.02	118	1411
Q9NQU5	PAK6	TRUE	0.02	119	1412
Q96F25	ALG14	FALSE	0.02	119	1413
P60900	PSMA6	FALSE	0.02	119	1414
Q6NVY1	HIBCH	FALSE	0.02	119	1415
Q14696	MESD	FALSE	0.02	119	1416
Q9Y2G3	ATP11B	FALSE	0.02	119	1417
Q01130	SRSF2	FALSE	0.02	119	1418
O95359	TACC2	FALSE	0.02	119	1419
Q92520	FAM3C	FALSE	0.02	119	1420
A6NHG4	DDTL	FALSE	0.02	119	1421
Q02880	TOP2B	FALSE	0.02	119	1422
O95865	DDAH2	FALSE	0.02	119	1423
P55036	PSMD4	FALSE	0.02	119	1424
O75390	CS	FALSE	0.02	119	1425
Q9H116	GZF1	FALSE	0.02	119	1426
Q96MH2	HEXIM2	FALSE	0.02	119	1427
Q9Y2V2	CARHSP1	FALSE	0.02	119	1428
P13929	ENO3	FALSE	0.02	119	1429
Q96KM6	ZNF512B	FALSE	0.02	119	1430
P48059	LIMS1	FALSE	0.02	119	1431
P00558	PGK1	FALSE	0.02	119	1432
Q9UKV8	AGO2	FALSE	0.02	119	1433
Q5BJD5	TMEM41B	FALSE	0.02	119	1434
P42765	ACAA2	FALSE	0.02	119	1435
Q6P1K2	PMF1	FALSE	0.02	119	1436
Q6NYC8	PPP1R18	FALSE	0.02	119	1437
Q3YEC7	RABL6	FALSE	0.02	119	1438
Q04837	SSBP1	FALSE	0.02	119	1439
Q9Y3I1	FBXO7	FALSE	0.02	119	1440
Q13443	ADAM9	FALSE	0.02	119	1441
Q9NNW7	TXNRD2	FALSE	0.02	119	1442
Q14CX7	NAA25	FALSE	0.02	119	1443
O95243	MBD4	FALSE	0.02	119	1444
Q9UHD1	CHORDC1	FALSE	0.02	119	1445
O95630	STAMBP	FALSE	0.02	119	1446
P11413	G6PD	FALSE	0.02	119	1447
Q86UW6	N4BP2	FALSE	0.02	119	1448
O00743	PPP6C	FALSE	0.02	119	1449
Q8NC42	RNF149	FALSE	0.02	119	1450
P29218	IMPA1	FALSE	0.02	119	1451
Q96C23	GALM	FALSE	0.02	119	1452
P09622	DLD	FALSE	0.02	119	1453
P00492	HPRT1	FALSE	0.02	119	1454
Q01085	TIAL1	FALSE	0.02	119	1455
Q96K21	ZFYVE19	FALSE	0.02	119	1456
Q9BV44	THUMPD3	FALSE	0.02	119	1457
Q02127	DHODH	FALSE	0.02	119	1458
Q01415	GALK2	FALSE	0.02	119	1459
Q8N3X1	FNBP4	FALSE	0.02	119	1460
Q96KR1	ZFR	FALSE	0.02	119	1461
Q9Y6E2	BZW2	FALSE	0.02	119	1462
Q9H4G0	EPB41L1	FALSE	0.02	119	1463
P12268	IMPDH2	FALSE	0.02	119	1464
Q9H0E2	TOLLIP	FALSE	0.01	119	1465
Q14160	SCRIB	FALSE	0.01	119	1466
O75886	STAM2	FALSE	0.01	119	1467
P19971	TYMP	FALSE	0.01	119	1468
P51688	SGSH	FALSE	0.01	119	1469
Q15650	TRIP4	FALSE	0.01	119	1470
Q9NPC7	MYNN	FALSE	0.01	119	1471
Q9NQC3	RTN4	FALSE	0.01	119	1472
Q765P7	MTSS1L	FALSE	0.01	119	1473
Q5H9R7	PPP6R3	FALSE	0.01	119	1474
P98175	RBM10	FALSE	0.01	119	1475
P18433	PTPRA	FALSE	0.01	119	1476
Q53FA7	TP53I3	FALSE	0.01	119	1477
Q86W42	THOC6	FALSE	0.01	119	1478
Q86TU7	SETD3	FALSE	0.01	119	1479
Q6ZVM7	TOM1L2	FALSE	0.01	119	1480
Q15166	PON3	FALSE	0.01	119	1481
Q9NRK6	ABCB10	FALSE	0.01	119	1482
O15031	PLXNB2	FALSE	0.01	119	1483
O60664	PLIN3	FALSE	0.01	119	1484
Q13643	FHL3	FALSE	0.01	119	1485
P49321	NASP	FALSE	0.01	119	1486
O14653	GOSR2	FALSE	0.01	119	1487
P46108	CRK	FALSE	0.01	119	1488
Q03188	CENPC	FALSE	0.01	119	1489
P08709	F7	FALSE	0.01	119	1490
Q92968	PEX13	FALSE	0.01	119	1491
Q9H9A5	CNOT10	FALSE	0.01	119	1492
Q96PZ0	PUS7	FALSE	0.01	119	1493
P20338	RAB4A	FALSE	0.01	119	1494
O95571	ETHE1	FALSE	0.01	119	1495
P10155	TROVE2	FALSE	0.01	119	1496
P25788	PSMA3	FALSE	0.01	119	1497
Q8TBZ3	WDR20	FALSE	0.01	119	1498
Q96JB5	CDK5RAP3	FALSE	0.01	119	1499
Q9NXX6	NSMCE4A	FALSE	0.01	119	1500
Q8NBX0	SCCPDH	FALSE	0.01	119	1501
Q9H0K6	PUS7L	FALSE	0.01	119	1502
Q12933	TRAF2	FALSE	0.01	119	1503
Q7Z7H5	TMED4	FALSE	0.01	119	1504
O14745	SLC9A3R1	FALSE	0.01	119	1505
Q6PIJ6	FBXO38	FALSE	0.01	119	1506
Q9Y316	MEMO1	FALSE	0.01	119	1507
Q8TE67	EPS8L3	FALSE	0.01	119	1508
Q15291	RBBP5	FALSE	0.01	119	1509
Q5T2W1	PDZK1	FALSE	0.01	119	1510
Q9HCN8	SDF2L1	FALSE	0.01	119	1511
P16671	CD36	FALSE	0.01	119	1512
Q15633	TARBP2	FALSE	0.01	119	1513
P63000	RAC1	FALSE	0.01	119	1514
P51659	HSD17B4	FALSE	0.01	119	1515
O75843	AP1G2	FALSE	0.01	119	1516
Q9NUQ7	UFSP2	FALSE	0.01	119	1517
P11279	LAMP1	FALSE	0.01	119	1518
Q99497	PARK7	FALSE	0.01	119	1519
Q5UIP0	RIF1	FALSE	0.01	119	1520
Q05639	EEF1A2	FALSE	0.01	119	1521
P63241	EIF5A	FALSE	0.01	119	1522
Q12872	SFSWAP	FALSE	0.01	119	1523
Q969T9	WBP2	FALSE	0.01	119	1524
P04732	MT1E	FALSE	0.01	119	1525
P37837	TALDO1	FALSE	0.01	119	1526
Q9NRW7	VPS45	FALSE	0.01	119	1527
Q8IZL8	PELP1	FALSE	0.01	119	1528
Q9H0U3	MAGT1	FALSE	0.01	119	1529
Q9UHJ3	SFMBT1	FALSE	0.01	119	1530
Q63HQ0	AP1AR	FALSE	0.01	119	1531
P55145	MANF	FALSE	0.01	119	1532
Q8N0U8	VKORC1L1	FALSE	0.01	119	1533
Q96SK2	TMEM209	FALSE	0.01	119	1534
Q86TI2	DPP9	FALSE	0.01	119	1535
P78536	ADAM17	FALSE	0.01	119	1536
Q9BX59	TAPBPL	FALSE	0.01	119	1537
Q9NS91	RAD18	FALSE	0.01	119	1538
Q8NC56	LEMD2	FALSE	0.01	119	1539
Q5XUX1	FBXW9	FALSE	0.01	119	1540
P04183	TK1	FALSE	0.01	119	1541
Q96KB5	PBK	TRUE	0.01	120	1542
O60291	MGRN1	FALSE	0.01	120	1543
Q9Y2W1	THRAP3	FALSE	0.01	120	1544
Q13257	MAD2L1	FALSE	0.01	120	1545
Q5T0D9	TPRG1L	FALSE	0.01	120	1546
Q9NW13	RBM28	FALSE	0.01	120	1547
Q13435	SF3B2	FALSE	0.01	120	1548
Q06787	FMR1	FALSE	0.01	120	1549
Q4G0F5	VPS26B	FALSE	0.01	120	1550
P22392	NME2	FALSE	0.01	120	1551
Q5H9F3	BCORL1	FALSE	0.01	120	1552
P78329	CYP4F2	FALSE	0.01	120	1553
Q8N5M9	JAGN1	FALSE	0.01	120	1554
Q9Y289	SLC5A6	FALSE	0.01	120	1555
Q9Y3Q8	TSC22D4	FALSE	0.01	120	1556
Q04828	AKR1C1	FALSE	0.01	120	1557
Q8NBK3	SUMF1	FALSE	0.01	120	1558
Q99986	VRK1	TRUE	0.01	121	1559
O75844	ZMPSTE24	FALSE	0.01	121	1560
Q96F46	IL17RA	FALSE	0.01	121	1561
P30685	HLA-B	FALSE	0.01	121	1562
P16401	HIST1H1B	FALSE	0.01	121	1563
Q9NWS6	FAM118A	FALSE	0.01	121	1564
Q96E11	MRRF	FALSE	0.01	121	1565
P00813	ADA	FALSE	0.01	121	1566
O43747	AP1G1	FALSE	0.01	121	1567
Q15054	POLD3	FALSE	0.01	121	1568
Q7L1V2	MON1B	FALSE	0.01	121	1569
Q13137	CALCOCO2	FALSE	0.01	121	1570
Q04721	NOTCH2	FALSE	0.01	121	1571
P21549	AGXT	FALSE	0.01	121	1572
O43414	ERI3	FALSE	0.01	121	1573
Q99496	RNF2	FALSE	0.01	121	1574
Q9UHG3	PCYOX1	FALSE	0.01	121	1575
Q6NW29	RWDD4	FALSE	0.01	121	1576
P28332	ADH6	FALSE	0.01	121	1577
Q8N697	SLC15A4	FALSE	0	121	1578
Q6VMQ6	ATF7IP	FALSE	0	121	1579
Q5T200	ZC3H13	FALSE	0	121	1580
P55212	CASP6	FALSE	0	121	1581
Q92572	AP3S1	FALSE	0	121	1582
P07339	CTSD	FALSE	0	121	1583
Q9NSC2	SALL1	FALSE	0	121	1584
P08034	GJB1	FALSE	0	121	1585
Q96D71	REPS1	FALSE	0	121	1586
Q6ZVX9	PAQR9	FALSE	0	121	1587
Q8WUD1	RAB2B	FALSE	0	121	1588
Q16651	PRSS8	FALSE	0	121	1589
Q8NCN2	ZBTB34	FALSE	0	121	1590
P62745	RHOB	FALSE	0	121	1591
Q96N11	C7orf26	FALSE	0	121	1592
Q06278	AOX1	FALSE	0	121	1593
P06865	HEXA	FALSE	0	121	1594
Q4L180	FILIP1L	FALSE	0	121	1595
P02749	APOH	FALSE	0	121	1596
P78332	RBM6	FALSE	0	121	1597
P02765	AHSG	FALSE	0	121	1598
Q8N8R5	C2orf69	FALSE	0	121	1599
O95544	NADK	FALSE	0	121	1600
Q12904	AIMP1	FALSE	0	121	1601
Q14697	GANAB	FALSE	0	121	1602
P11387	TOP1	FALSE	0	121	1603
Q9Y2D9	ZNF652	FALSE	0	121	1604
Q9HB07	C12orf10	FALSE	0	121	1605
P30086	PEBP1	FALSE	0	121	1606
Q9Y4E5	ZNF451	FALSE	0	121	1607
Q9NUJ1	ABHD10	FALSE	0	121	1608
O60293	ZFC3H1	FALSE	0	121	1609
Q9UPP1	PHF8	FALSE	0	121	1610
P32121	ARRB2	FALSE	0	121	1611
P02753	RBP4	FALSE	0	121	1612
Q12981	BNIP1	FALSE	0	121	1613
Q9Y624	F11R	FALSE	0	121	1614
Q0JRZ9	FCHO2	FALSE	0	121	1615
Q9NRX5	SERINC1	FALSE	0	121	1616
Q96BN8	OTULIN	FALSE	0	121	1617
O95834	EML2	FALSE	0	121	1618
Q8WUM9	SLC20A1	FALSE	0	121	1619
O15228	GNPAT	FALSE	0	121	1620
Q8NI36	WDR36	FALSE	0	121	1621
Q9Y2A7	NCKAP1	FALSE	0	121	1622
Q9H0D6	XRN2	FALSE	0	121	1623
Q9HCC0	MCCC2	FALSE	0	121	1624
Q92766	RREB1	FALSE	0	121	1625
P50454	SERPINH1	FALSE	0	121	1626
Q7Z5K2	WAPL	FALSE	0	121	1627
P00352	ALDH1A1	FALSE	0	121	1628
P20142	PGC	FALSE	0	121	1629
O60828	PQBP1	FALSE	0	121	1630
Q15154	PCM1	FALSE	0	121	1631
Q6RW13	AGTRAP	FALSE	0	121	1632
P07093	SERPINE2	FALSE	0	121	1633
Q14966	ZNF638	FALSE	0	121	1634
Q02446	SP4	FALSE	0	121	1635
P08240	SRPRA	FALSE	0	121	1636
Q14527	HLTF	FALSE	0	121	1637
Q8N8J7	FAM241A	FALSE	0	121	1638
Q9UBC2	EPS15L1	FALSE	0	121	1639
Q8NI27	THOC2	FALSE	0	121	1640
Q3LXA3	TKFC	FALSE	0	121	1641
Q9H1E5	TMX4	FALSE	0	121	1642
P28062	PSMB8	FALSE	0	121	1643
P41250	GARS	FALSE	0	121	1644
Q9UQQ1	NAALADL1	FALSE	0	121	1645
Q9NZ32	ACTR10	FALSE	0	121	1646
P68106	FKBP1B	FALSE	0	121	1647
Q92896	GLG1	FALSE	0	121	1648
O60486	PLXNC1	FALSE	0	121	1649
Q9BQP7	MGME1	FALSE	0	121	1650
Q6UB99	ANKRD11	FALSE	0	121	1651
Q9H814	PHAX	FALSE	0	121	1652
P22307	SCP2	FALSE	0	121	1653
Q9NR71	ASAH2	FALSE	0	121	1654
Q8WTV0	SCARB1	FALSE	0	121	1655
Q06547	GABPB1	FALSE	0	121	1656
Q9Y608	LRRFIP2	FALSE	0	121	1657
P23470	PTPRG	FALSE	0	121	1658
Q9BQG0	MYBBP1A	FALSE	0	121	1659
O14964	HGS	FALSE	0	121	1660
Q9Y666	SLC12A7	FALSE	0	121	1661
P24534	EEF1B2	FALSE	0	121	1662
P16144	ITGB4	FALSE	0	121	1663
Q96E52	OMA1	FALSE	0	121	1664
Q658Y4	FAM91A1	FALSE	0	121	1665
O75175	CNOT3	FALSE	0	121	1666
Q8TDY2	RB1CC1	FALSE	0	121	1667
Q5MNZ6	WDR45B	FALSE	0	121	1668
P05091	ALDH2	FALSE	0	121	1669
Q9NZC3	GDE1	FALSE	0	121	1670
A0AV96	RBM47	FALSE	0	121	1671
A0JNW5	UHRF1BP1L	FALSE	0	121	1672
A0PJW6	TMEM223	FALSE	0	121	1673
A1A4S6	ARHGAP10	FALSE	0	121	1674
A1A5C7	SLC22A23	FALSE	0	121	1675
A1L0T0	ILVBL	FALSE	0	121	1676
A1L390	PLEKHG3	FALSE	0	121	1677
A2AJT9	BCLAF3	FALSE	0	121	1678
A2RUC4	TYW5	FALSE	0	121	1679
A3KN83	SBNO1	FALSE	0	121	1680
A4D126	ISPD	FALSE	0	121	1681
A4D1E9	GTPBP10	FALSE	0	121	1682
A4D1U4	LCHN	FALSE	0	121	1683
A4UGR9	XIRP2	FALSE	0	121	1684
A5PLN9	TRAPPC13	FALSE	0	121	1685
A6ND36	FAM83G	FALSE	0	121	1686
A6ND91	ASPDH	FALSE	0	121	1687
A6NDU8	C5orf51	FALSE	0	121	1688
A6NED2	RCCD1	FALSE	0	121	1689
A6NIH7	UNC119B	FALSE	0	121	1690
A6NK44	GLOD5	FALSE	0	121	1691
A6NK58	LIPT2	FALSE	0	121	1692
A6NKF1	SAC3D1	FALSE	0	121	1693
A6NKT7	RGPD3	FALSE	0	121	1694
A6NMS3	OR5K4	FALSE	0	121	1695
A6QL63	BTBD11	FALSE	0	121	1696
A7KAX9	ARHGAP32	FALSE	0	121	1697
A8CG34	POM121C	FALSE	0	121	1698
A9UHW6	MIF4GD	FALSE	0	121	1699
C4AMC7	WASH3P	FALSE	0	121	1700
C9JLR9	C11orf95	FALSE	0	121	1701
C9JLW8	MCRIP1	FALSE	0	121	1702
E9PAV3	NACA	FALSE	0	121	1703
H7BZ55	CROCC2	FALSE	0	121	1704
L0R6Q1	SLC35A4	FALSE	0	121	1705
O00139	KIF2A	FALSE	0	121	1706
O00142	TK2	FALSE	0	121	1707
O00151	PDLIM1	FALSE	0	121	1708
O00189	AP4M1	FALSE	0	121	1709
O00203	AP3B1	FALSE	0	121	1710
O00214	LGALS8	FALSE	0	121	1711
O00221	NFKBIE	FALSE	0	121	1712
O00258	WRB	FALSE	0	121	1713
O00267	SUPT5H	FALSE	0	121	1714
O00268	TAF4	FALSE	0	121	1715
O00273	DFFA	FALSE	0	121	1716
O00287	RFXAP	FALSE	0	121	1717
O00291	HIP1	FALSE	0	121	1718
O00299	CLIC1	FALSE	0	121	1719
O00308	WWP2	FALSE	0	121	1720
O00338	SULT1C2	FALSE	0	121	1721
O00391	QSOX1	FALSE	0	121	1722
O00399	DCTN6	FALSE	0	121	1723
O00410	IPO5	FALSE	0	121	1724
O00411	POLRMT	FALSE	0	121	1725
O00418	EEF2K	TRUE	0	122	1726
O00429	DNM1L	FALSE	0	122	1727
O00442	RTCA	FALSE	0	122	1728
O00459	PIK3R2	FALSE	0	122	1729
O00461	GOLIM4	FALSE	0	122	1730
O00462	MANBA	FALSE	0	122	1731
O00469	PLOD2	FALSE	0	122	1732
O00472	ELL2	FALSE	0	122	1733
O00478	BTN3A3	FALSE	0	122	1734
O00560	SDCBP	FALSE	0	122	1735
O00566	MPHOSPH10	FALSE	0	122	1736
O00567	NOP56	FALSE	0	122	1737
O00592	PODXL	FALSE	0	122	1738
O00623	PEX12	FALSE	0	122	1739
O00635	TRIM38	FALSE	0	122	1740
O00716	E2F3	FALSE	0	122	1741
O00748	CES2	FALSE	0	122	1742
O00754	MAN2B1	FALSE	0	122	1743
O00764	PDXK	FALSE	0	122	1744
O00767	SCD	FALSE	0	122	1745
O14495	PLPP3	FALSE	0	122	1746
O14523	C2CD2L	FALSE	0	122	1747
O14524	NEMP1	FALSE	0	122	1748
O14530	TXNDC9	FALSE	0	122	1749
O14545	TRAFD1	FALSE	0	122	1750
O14569	CYB561D2	FALSE	0	122	1751
O14578	CIT	TRUE	0	123	1752
O14602	EIF1AY	FALSE	0	123	1753
O14618	CCS	FALSE	0	123	1754
O14656	TOR1A	FALSE	0	123	1755
O14681	EI24	FALSE	0	123	1756
O14734	ACOT8	FALSE	0	123	1757
O14772	FPGT	TRUE	0	124	1758
O14777	NDC80	FALSE	0	124	1759
O14786	NRP1	FALSE	0	124	1760
O14787	TNPO2	FALSE	0	124	1761
O14791	APOL1	FALSE	0	124	1762
O14795	UNC13B	FALSE	0	124	1763
O14807	MRAS	FALSE	0	124	1764
O14841	OPLAH	FALSE	0	124	1765
O14874	BCKDK	TRUE	0	125	1766
O14893	GEMIN2	FALSE	0	125	1767
O14894	TM4SF5	FALSE	0	125	1768
O14907	TAX1BP3	FALSE	0	125	1769
O14908	GIPC1	FALSE	0	125	1770
O14910	LIN7A	FALSE	0	125	1771
O14924	RGS12	FALSE	0	125	1772
O14925	TIMM23	FALSE	0	125	1773
O14933	UBE2L6	FALSE	0	125	1774
O14950	MYL12B	FALSE	0	125	1775
O14994	SYN3	FALSE	0	125	1776
O15015	ZNF646	FALSE	0	125	1777
O15027	SEC16A	FALSE	0	125	1778
O15042	U2SURP	FALSE	0	125	1779
O15054	KDM6B	FALSE	0	125	1780
O15055	PER2	FALSE	0	125	1781
O15056	SYNJ2	FALSE	0	125	1782
O15061	SYNM	FALSE	0	125	1783
O15062	ZBTB5	FALSE	0	125	1784
O15066	KIF3B	FALSE	0	125	1785
O15078	CEP290	FALSE	0	125	1786
O15084	ANKRD28	FALSE	0	125	1787
O15116	LSM1	FALSE	0	125	1788
O15144	ARPC2	FALSE	0	125	1789
O15145	ARPC3	FALSE	0	125	1790
O15155	BET1	FALSE	0	125	1791
O15162	PLSCR1	FALSE	0	125	1792
O15164	TRIM24	TRUE	0	126	1793
O15173	PGRMC2	FALSE	0	126	1794
O15232	MATN3	FALSE	0	126	1795
O15235	MRPS12	FALSE	0	126	1796
O15260	SURF4	FALSE	0	126	1797
O15264	MAPK13	TRUE	0	127	1798
O15265	ATXN7	FALSE	0	127	1799
O15270	SPTLC2	FALSE	0	127	1800
O15321	TM9SF1	FALSE	0	127	1801
O15347	HMGB3	FALSE	0	127	1802
O15355	PPM1G	FALSE	0	127	1803
O15357	INPPL1	FALSE	0	127	1804
O15372	EIF3H	FALSE	0	127	1805
O15379	HDAC3	FALSE	0	127	1806
O15381	NVL	FALSE	0	127	1807
O15392	BIRC5	FALSE	0	127	1808
O15397	IPO8	FALSE	0	127	1809
O15405	TOX3	FALSE	0	127	1810
O15417	TNRC18	FALSE	0	127	1811
O15427	SLC16A3	FALSE	0	127	1812
O15438	ABCC3	FALSE	0	127	1813
O15460	P4HA2	FALSE	0	127	1814
O15484	CAPN5	FALSE	0	127	1815
O15498	YKT6	FALSE	0	127	1816
O15511	ARPC5	FALSE	0	127	1817
O15516	CLOCK	FALSE	0	127	1818
O15523	DDX3Y	FALSE	0	127	1819
O15525	MAFG	FALSE	0	127	1820
O15541	RNF113A	FALSE	0	127	1821
O15550	KDM6A	FALSE	0	127	1822
O43148	RNMT	FALSE	0	127	1823
O43149	ZZEF1	FALSE	0	127	1824
O43157	PLXNB1	FALSE	0	127	1825
O43159	RRP8	FALSE	0	127	1826
O43164	PJA2	FALSE	0	127	1827
O43172	PRPF4	FALSE	0	127	1828
O43175	PHGDH	FALSE	0	127	1829
O43251	RBFOX2	FALSE	0	127	1830
O43278	SPINT1	FALSE	0	127	1831
O43292	GPAA1	FALSE	0	127	1832
O43298	ZBTB43	FALSE	0	127	1833
O43299	AP5Z1	FALSE	0	127	1834
O43310	CTIF	FALSE	0	127	1835
O43312	MTSS1	FALSE	0	127	1836
O43318	MAP3K7	TRUE	0	128	1837
O43324	EEF1E1	FALSE	0	128	1838
O43347	MSI1	FALSE	0	128	1839
O43374	RASA4	FALSE	0	128	1840
O43395	PRPF3	FALSE	0	128	1841
O43396	TXNL1	FALSE	0	128	1842
O43422	THAP12	FALSE	0	128	1843
O43432	EIF4G3	FALSE	0	128	1844
O43447	PPIH	FALSE	0	128	1845
O43462	MBTPS2	FALSE	0	128	1846
O43464	HTRA2	FALSE	0	128	1847
O43488	AKR7A2	FALSE	0	128	1848
O43493	TGOLN2	FALSE	0	128	1849
O43505	B4GAT1	FALSE	0	128	1850
O43520	ATP8B1	FALSE	0	128	1851
O43567	RNF13	FALSE	0	128	1852
O43583	DENR	FALSE	0	128	1853
O43592	XPOT	FALSE	0	128	1854
O43615	TIMM44	FALSE	0	128	1855
O43617	TRAPPC3	FALSE	0	128	1856
O43670	ZNF207	FALSE	0	128	1857
O43674	NDUFB5	FALSE	0	128	1858
O43678	NDUFA2	FALSE	0	128	1859
O43684	BUB3	FALSE	0	128	1860
O43707	ACTN4	FALSE	0	128	1861
O43716	GATC	FALSE	0	128	1862
O43741	PRKAB2	FALSE	0	128	1863
O43772	SLC25A20	FALSE	0	128	1864
O43776	NARS	FALSE	0	128	1865
O43791	SPOP	FALSE	0	128	1866
O43808	SLC25A17	FALSE	0	128	1867
O43852	CALU	FALSE	0	128	1868
O43903	GAS2	FALSE	0	128	1869
O43934	MFSD11	FALSE	0	128	1870
O60216	RAD21	FALSE	0	128	1871
O60218	AKR1B10	FALSE	0	128	1872
O60237	PPP1R12B	FALSE	0	128	1873
O60256	PRPSAP2	FALSE	0	128	1874
O60271	SPAG9	FALSE	0	128	1875
O60281	ZNF292	FALSE	0	128	1876
O60287	URB1	FALSE	0	128	1877
O60299	LZTS3	FALSE	0	128	1878
O60333	KIF1B	FALSE	0	128	1879
O60337	2022-03-06	FALSE	0	128	1880
O60343	TBC1D4	FALSE	0	128	1881
O60346	PHLPP1	FALSE	0	128	1882
O60381	HBP1	FALSE	0	128	1883
O60427	FADS1	FALSE	0	128	1884
O60437	PPL	FALSE	0	128	1885
O60447	EVI5	FALSE	0	128	1886
O60449	LY75	FALSE	0	128	1887
O60476	MAN1A2	FALSE	0	128	1888
O60493	SNX3	FALSE	0	128	1889
O60502	OGA	FALSE	0	128	1890
O60504	SORBS3	FALSE	0	128	1891
O60507	TPST1	FALSE	0	128	1892
O60508	CDC40	FALSE	0	128	1893
O60513	B4GALT4	FALSE	0	128	1894
O60524	NEMF	FALSE	0	128	1895
O60547	GMDS	FALSE	0	128	1896
O60566	BUB1B	TRUE	0	129	1897
O60568	PLOD3	FALSE	0	129	1898
O60613	SELENOF	FALSE	0	129	1899
O60658	PDE8A	FALSE	0	129	1900
O60671	RAD1	FALSE	0	129	1901
O60673	REV3L	FALSE	0	129	1902
O60675	MAFK	FALSE	0	129	1903
O60678	PRMT3	FALSE	0	129	1904
O60683	PEX10	FALSE	0	129	1905
O60704	TPST2	FALSE	0	129	1906
O60716	CTNND1	FALSE	0	129	1907
O60825	PFKFB2	FALSE	0	129	1908
O60830	TIMM17B	FALSE	0	129	1909
O60841	EIF5B	FALSE	0	129	1910
O60858	TRIM13	FALSE	0	129	1911
O60879	DIAPH2	FALSE	0	129	1912
O60884	DNAJA2	FALSE	0	129	1913
O60888	CUTA	FALSE	0	129	1914
O60906	SMPD2	FALSE	0	129	1915
O60909	B4GALT2	FALSE	0	129	1916
O60930	RNASEH1	FALSE	0	129	1917
O60934	NBN	FALSE	0	129	1918
O60941	DTNB	FALSE	0	129	1919
O75027	ABCB7	FALSE	0	129	1920
O75083	WDR1	FALSE	0	129	1921
O75093	SLIT1	FALSE	0	129	1922
O75122	CLASP2	FALSE	0	129	1923
O75127	PTCD1	FALSE	0	129	1924
O75140	DEPDC5	FALSE	0	129	1925
O75144	ICOSLG	FALSE	0	129	1926
O75146	HIP1R	FALSE	0	129	1927
O75157	TSC22D2	FALSE	0	129	1928
O75164	KDM4A	FALSE	0	129	1929
O75170	PPP6R2	FALSE	0	129	1930
O75177	SS18L1	FALSE	0	129	1931
O75192	PEX11A	FALSE	0	129	1932
O75204	TMEM127	FALSE	0	129	1933
O75223	GGCT	FALSE	0	129	1934
O75298	RTN2	FALSE	0	129	1935
O75306	NDUFS2	FALSE	0	129	1936
O75312	ZPR1	FALSE	0	129	1937
O75326	SEMA7A	FALSE	0	129	1938
O75340	PDCD6	FALSE	0	129	1939
O75348	ATP6V1G1	FALSE	0	129	1940
O75356	ENTPD5	FALSE	0	129	1941
O75369	FLNB	FALSE	0	129	1942
O75380	NDUFS6	FALSE	0	129	1943
O75387	SLC43A1	FALSE	0	129	1944
O75391	SPAG7	FALSE	0	129	1945
O75396	SEC22B	FALSE	0	129	1946
O75398	DEAF1	FALSE	0	129	1947
O75410	TACC1	FALSE	0	129	1948
O75414	NME6	FALSE	0	129	1949
O75420	GIGYF1	FALSE	0	129	1950
O75427	LRCH4	FALSE	0	129	1951
O75436	VPS26A	FALSE	0	129	1952
O75446	SAP30	FALSE	0	129	1953
O75449	KATNA1	FALSE	0	129	1954
O75460	ERN1	TRUE	0	130	1955
O75462	CRLF1	FALSE	0	130	1956
O75473	LGR5	FALSE	0	130	1957
O75486	SUPT3H	FALSE	0	130	1958
O75521	ECI2	FALSE	0	130	1959
O75528	TADA3	FALSE	0	130	1960
O75529	TAF5L	FALSE	0	130	1961
O75530	EED	FALSE	0	130	1962
O75553	DAB1	FALSE	0	130	1963
O75569	PRKRA	FALSE	0	130	1964
O75570	MTRF1	FALSE	0	130	1965
O75581	LRP6	FALSE	0	130	1966
O75618	DEDD	FALSE	0	130	1967
O75663	TIPRL	FALSE	0	130	1968
O75665	OFD1	FALSE	0	130	1969
O75676	RPS6KA4	TRUE	0	131	1970
O75695	RP2	FALSE	0	131	1971
O75718	CRTAP	FALSE	0	131	1972
O75787	ATP6AP2	FALSE	0	131	1973
O75794	CDC123	FALSE	0	131	1974
O75821	EIF3G	FALSE	0	131	1975
O75874	IDH1	FALSE	0	131	1976
O75882	ATRN	FALSE	0	131	1977
O75891	ALDH1L1	FALSE	0	131	1978
O75907	DGAT1	FALSE	0	131	1979
O75908	SOAT2	FALSE	0	131	1980
O75911	DHRS3	FALSE	0	131	1981
O75925	PIAS1	FALSE	0	131	1982
O75935	DCTN3	FALSE	0	131	1983
O75940	SMNDC1	FALSE	0	131	1984
O75947	ATP5PD	FALSE	0	131	1985
O75955	FLOT1	FALSE	0	131	1986
O75976	CPD	FALSE	0	131	1987
O76003	GLRX3	FALSE	0	131	1988
O76054	SEC14L2	FALSE	0	131	1989
O76062	TM7SF2	FALSE	0	131	1990
O76071	CIAO1	FALSE	0	131	1991
O76094	SRP72	FALSE	0	131	1992
O76095	JTB	FALSE	0	131	1993
O77932	DXO	FALSE	0	131	1994
O94760	DDAH1	FALSE	0	131	1995
O94762	RECQL5	FALSE	0	131	1996
O94763	URI1	FALSE	0	131	1997
O94776	MTA2	FALSE	0	131	1998
O94822	LTN1	FALSE	0	131	1999
O94829	IPO13	FALSE	0	131	2000
O94842	TOX4	FALSE	0	131	2001
O94868	FCHSD2	FALSE	0	131	2002
O94876	TMCC1	FALSE	0	131	2003
O94898	LRIG2	FALSE	0	131	2004
O94901	SUN1	FALSE	0	131	2005
O94915	FRYL	FALSE	0	131	2006
O94916	NFAT5	FALSE	0	131	2007
O94919	ENDOD1	FALSE	0	131	2008
O94923	GLCE	FALSE	0	131	2009
O94927	HAUS5	FALSE	0	131	2010
O94952	FBXO21	FALSE	0	131	2011
O94953	KDM4B	FALSE	0	131	2012
O94956	SLCO2B1	FALSE	0	131	2013
O94967	WDR47	FALSE	0	131	2014
O94985	CLSTN1	FALSE	0	131	2015
O94992	HEXIM1	FALSE	0	131	2016
O95081	AGFG2	FALSE	0	131	2017
O95168	NDUFB4	FALSE	0	131	2018
O95182	NDUFA7	FALSE	0	131	2019
O95183	VAMP5	FALSE	0	131	2020
O95197	RTN3	FALSE	0	131	2021
O95208	EPN2	FALSE	0	131	2022
O95219	SNX4	FALSE	0	131	2023
O95235	KIF20A	FALSE	0	131	2024
O95249	GOSR1	FALSE	0	131	2025
O95255	ABCC6	FALSE	0	131	2026
O95259	KCNH1	FALSE	0	131	2027
O95260	ATE1	FALSE	0	131	2028
O95292	VAPB	FALSE	0	131	2029
O95352	ATG7	FALSE	0	131	2030
O95365	ZBTB7A	FALSE	0	131	2031
O95373	IPO7	FALSE	0	131	2032
O95376	ARIH2	FALSE	0	131	2033
O95379	TNFAIP8	FALSE	0	131	2034
O95402	MED26	FALSE	0	131	2035
O95405	ZFYVE9	FALSE	0	131	2036
O95427	PIGN	FALSE	0	131	2037
O95445	APOM	FALSE	0	131	2038
O95470	SGPL1	FALSE	0	131	2039
O95477	ABCA1	FALSE	0	131	2040
O95479	H6PD	FALSE	0	131	2041
O95486	SEC24A	FALSE	0	131	2042
O95487	SEC24B	FALSE	0	131	2043
O95490	ADGRL2	FALSE	0	131	2044
O95502	NPTXR	FALSE	0	131	2045
O95619	YEATS4	FALSE	0	131	2046
O95639	CPSF4	FALSE	0	131	2047
O95696	BRD1	FALSE	0	131	2048
O95714	HERC2	FALSE	0	131	2049
O95718	ESRRB	FALSE	0	131	2050
O95747	OXSR1	TRUE	0	132	2051
O95758	PTBP3	FALSE	0	132	2052
O95772	STARD3NL	FALSE	0	132	2053
O95801	TTC4	FALSE	0	132	2054
O95810	CAVIN2	FALSE	0	132	2055
O95816	BAG2	FALSE	0	132	2056
O95822	MLYCD	FALSE	0	132	2057
O95825	CRYZL1	FALSE	0	132	2058
O95926	SYF2	FALSE	0	132	2059
O95983	MBD3	FALSE	0	132	2060
O95985	TOP3B	FALSE	0	132	2061
O95994	AGR2	FALSE	0	132	2062
O96005	CLPTM1	FALSE	0	132	2063
O96006	ZBED1	FALSE	0	132	2064
O96033	MOCS2	FALSE	0	132	2065
P00167	CYB5A	FALSE	0	132	2066
P00390	GSR	FALSE	0	132	2067
P00439	PAH	FALSE	0	132	2068
P00441	SOD1	FALSE	0	132	2069
P00568	AK1	FALSE	0	132	2070
P00751	CFB	FALSE	0	132	2071
P00995	SPINK1	FALSE	0	132	2072
P01009	SERPINA1	FALSE	0	132	2073
P01011	SERPINA3	FALSE	0	132	2074
P01019	AGT	FALSE	0	132	2075
P01023	A2M	FALSE	0	132	2076
P01024	C3	FALSE	0	132	2077
P01031	C5	FALSE	0	132	2078
P01106	MYC	FALSE	0	132	2079
P01112	HRAS	FALSE	0	132	2080
P01130	LDLR	FALSE	0	132	2081
P01344	IGF2	FALSE	0	132	2082
P01892	HLA-A	FALSE	0	132	2083
P02652	APOA2	FALSE	0	132	2084
P02671	FGA	FALSE	0	132	2085
P02679	FGG	FALSE	0	132	2086
P02748	C9	FALSE	0	132	2087
P02751	FN1	FALSE	0	132	2088
P02766	TTR	FALSE	0	132	2089
P02774	GC	FALSE	0	132	2090
P02786	TFRC	FALSE	0	132	2091
P02788	LTF	FALSE	0	132	2092
P02792	FTL	FALSE	0	132	2093
P02794	FTH1	FALSE	0	132	2094
P03950	ANG	FALSE	0	132	2095
P04004	VTN	FALSE	0	132	2096
P04040	CAT	FALSE	0	132	2097
P04075	ALDOA	FALSE	0	132	2098
P04080	CSTB	FALSE	0	132	2099
P04114	APOB	FALSE	0	132	2100
P04179	SOD2	FALSE	0	132	2101
P04233	CD74	FALSE	0	132	2102
P04275	VWF	FALSE	0	132	2103
P04424	ASL	FALSE	0	132	2104
P04843	RPN1	FALSE	0	132	2105
P04844	RPN2	FALSE	0	132	2106
P04899	GNAI2	FALSE	0	132	2107
P04920	SLC4A2	FALSE	0	132	2108
P05023	ATP1A1	FALSE	0	132	2109
P05026	ATP1B1	FALSE	0	132	2110
P05067	APP	FALSE	0	132	2111
P05107	ITGB2	FALSE	0	132	2112
P05121	SERPINE1	FALSE	0	132	2113
P05154	SERPINA5	FALSE	0	132	2114
P05155	SERPING1	FALSE	0	132	2115
P05156	CFI	FALSE	0	132	2116
P05165	PCCA	FALSE	0	132	2117
P05166	PCCB	FALSE	0	132	2118
P05362	ICAM1	FALSE	0	132	2119
P05455	SSB	FALSE	0	132	2120
P05534	HLA-A	FALSE	0	132	2121
P05546	SERPIND1	FALSE	0	132	2122
P05556	ITGB1	FALSE	0	132	2123
P05783	KRT18	FALSE	0	132	2124
P05981	HPN	FALSE	0	132	2125
P06132	UROD	FALSE	0	132	2126
P06133	UGT2B4	FALSE	0	132	2127
P06280	GLA	FALSE	0	132	2128
P06400	RB1	FALSE	0	132	2129
P06681	C2	FALSE	0	132	2130
P06703	S100A6	FALSE	0	132	2131
P06730	EIF4E	FALSE	0	132	2132
P06737	PYGL	FALSE	0	132	2133
P06744	GPI	FALSE	0	132	2134
P06756	ITGAV	FALSE	0	132	2135
P07148	FABP1	FALSE	0	132	2136
P07225	PROS1	FALSE	0	132	2137
P07237	P4HB	FALSE	0	132	2138
P07305	H1F0	FALSE	0	132	2139
P07686	HEXB	FALSE	0	132	2140
P07737	PFN1	FALSE	0	132	2141
P07741	APRT	FALSE	0	132	2142
P07954	FH	FALSE	0	132	2143
P08183	ABCB1	FALSE	0	132	2144
P08238	HSP90AB1	FALSE	0	132	2145
P08397	HMBS	FALSE	0	132	2146
P08574	CYC1	FALSE	0	132	2147
P08697	SERPINF2	FALSE	0	132	2148
P08727	KRT19	FALSE	0	132	2149
P08754	GNAI3	FALSE	0	132	2150
P08842	STS	FALSE	0	132	2151
P08962	CD63	FALSE	0	132	2152
P09110	ACAA1	FALSE	0	132	2153
P09132	SRP19	FALSE	0	132	2154
P09382	LGALS1	FALSE	0	132	2155
P09429	HMGB1	FALSE	0	132	2156
P09455	RBP1	FALSE	0	132	2157
P09543	CNP	FALSE	0	132	2158
P09668	CTSH	FALSE	0	132	2159
P09884	POLA1	FALSE	0	132	2160
P09958	FURIN	FALSE	0	132	2161
P09960	LTA4H	FALSE	0	132	2162
P0C024	NUDT7	FALSE	0	132	2163
P0C0L5	C4B, C4B_2	FALSE	0	132	2164
P0C7T5	ATXN1L	FALSE	0	132	2165
P0DMM9	SULT1A3	FALSE	0	132	2166
P0DN76	U2AF1L5	FALSE	0	132	2167
P0DP23	CALM1	FALSE	0	132	2168
P0DP91	CSB-PGBD3	FALSE	0	132	2169
P0DPB5	POLR1D	FALSE	0	132	2170
P0DPB6	POLR1D	FALSE	0	132	2171
P10074	ZBTB48	FALSE	0	132	2172
P10109	FDX1	FALSE	0	132	2173
P10114	RAP2A	FALSE	0	132	2174
P10253	GAA	FALSE	0	132	2175
P10301	RRAS	FALSE	0	132	2176
P10316	HLA-A	FALSE	0	132	2177
P10398	ARAF	TRUE	0	133	2178
P10412	HIST1H1E	FALSE	0	133	2179
P10451	SPP1	FALSE	0	133	2180
P10586	PTPRF	FALSE	0	133	2181
P10599	TXN	FALSE	0	133	2182
P10746	UROS	FALSE	0	133	2183
P10909	CLU	FALSE	0	133	2184
P11021	HSPA5	FALSE	0	133	2185
P11166	SLC2A1	FALSE	0	133	2186
P11168	SLC2A2	FALSE	0	133	2187
P11182	DBT	FALSE	0	133	2188
P11216	PYGB	FALSE	0	133	2189
P11226	MBL2	FALSE	0	133	2190
P11234	RALB	FALSE	0	133	2191
P11274	BCR	TRUE	0	134	2192
P11362	FGFR1	TRUE	0	135	2193
P11388	TOP2A	FALSE	0	135	2194
P11441	UBL4A	FALSE	0	135	2195
P11474	ESRRA	FALSE	0	135	2196
P11532	DMD	FALSE	0	135	2197
P11717	IGF2R	FALSE	0	135	2198
P11831	SRF	FALSE	0	135	2199
P11908	PRPS2	FALSE	0	135	2200
P11940	PABPC1	FALSE	0	135	2201
P12081	HARS	FALSE	0	135	2202
P12109	COL6A1	FALSE	0	135	2203
P12814	ACTN1	FALSE	0	135	2204
P12955	PEPD	FALSE	0	135	2205
P12956	XRCC6	FALSE	0	135	2206
P13051	UNG	FALSE	0	135	2207
P13473	LAMP2	FALSE	0	135	2208
P13489	RNH1	FALSE	0	135	2209
P13498	CYBA	FALSE	0	135	2210
P13667	PDIA4	FALSE	0	135	2211
P13671	C6	FALSE	0	135	2212
P13674	P4HA1	FALSE	0	135	2213
P13688	CEACAM1	FALSE	0	135	2214
P13693	TPT1	FALSE	0	135	2215
P13747	HLA-E	FALSE	0	135	2216
P13796	LCP1	FALSE	0	135	2217
P13797	PLS3	FALSE	0	135	2218
P13798	APEH	FALSE	0	135	2219
P13807	GYS1	FALSE	0	135	2220
P14209	CD99	FALSE	0	135	2221
P14314	PRKCSH	FALSE	0	135	2222
P14316	IRF2	FALSE	0	135	2223
P14324	FDPS	FALSE	0	135	2224
P14406	COX7A2	FALSE	0	135	2225
P14550	AKR1A1	FALSE	0	135	2226
P14555	PLA2G2A	FALSE	0	135	2227
P14618	PKM	FALSE	0	135	2228
P14621	ACYP2	FALSE	0	135	2229
P14859	POU2F1	FALSE	0	135	2230
P14866	HNRNPL	FALSE	0	135	2231
P14923	JUP	FALSE	0	135	2232
P14927	UQCRB	FALSE	0	135	2233
P15056	BRAF	TRUE	0	136	2234
P15121	AKR1B1	FALSE	0	136	2235
P15144	ANPEP	FALSE	0	136	2236
P15260	IFNGR1	FALSE	0	136	2237
P15289	ARSA	FALSE	0	136	2238
P15311	EZR	FALSE	0	136	2239
P15336	ATF2	FALSE	0	136	2240
P15408	FOSL2	FALSE	0	136	2241
P15529	CD46	FALSE	0	136	2242
P15559	NQO1	FALSE	0	136	2243
P15882	CHN1	FALSE	0	136	2244
P15884	TCF4	FALSE	0	136	2245
P16118	PFKFB1	FALSE	0	136	2246
P16152	CBR1	FALSE	0	136	2247
P16157	ANK1	FALSE	0	136	2248
P16383	GCFC2	FALSE	0	136	2249
P16402	HIST1H1D	FALSE	0	136	2250
P16403	HIST1H1C	FALSE	0	136	2251
P16422	EPCAM	FALSE	0	136	2252
P16662	UGT2B7	FALSE	0	136	2253
P16870	CPE	FALSE	0	136	2254
P16949	STMN1	FALSE	0	136	2255
P17029	ZKSCAN1	FALSE	0	136	2256
P17036	ZNF3	FALSE	0	136	2257
P17050	NAGA	FALSE	0	136	2258
P17152	TMEM11	FALSE	0	136	2259
P17174	GOT1	FALSE	0	136	2260
P17405	SMPD1	FALSE	0	136	2261
P17655	CAPN2	FALSE	0	136	2262
P17706	PTPN2	FALSE	0	136	2263
P17844	DDX5	FALSE	0	136	2264
P17900	GM2A	FALSE	0	136	2265
P17931	LGALS3	FALSE	0	136	2266
P17948	FLT1	TRUE	0	137	2267
P18031	PTPN1	FALSE	0	137	2268
P18074	ERCC2	FALSE	0	137	2269
P18077	RPL35A	FALSE	0	137	2270
P18084	ITGB5	FALSE	0	137	2271
P18206	VCL	FALSE	0	137	2272
P18615	NELFE	FALSE	0	137	2273
P18846	ATF1	FALSE	0	137	2274
P18859	ATP5PF	FALSE	0	137	2275
P19021	PAM	FALSE	0	137	2276
P19075	TSPAN8	FALSE	0	137	2277
P19105	MYL12A	FALSE	0	137	2278
P19224	UGT1A6	FALSE	0	137	2279
P19404	NDUFV2	FALSE	0	137	2280
P19440	GGT1	FALSE	0	137	2281
P19474	TRIM21	FALSE	0	137	2282
P19532	TFE3	FALSE	0	137	2283
P19823	ITIH2	FALSE	0	137	2284
P19883	FST	FALSE	0	137	2285
P20020	ATP2B1	FALSE	0	137	2286
P20042	EIF2S2	FALSE	0	137	2287
P20226	TBP	FALSE	0	137	2288
P20290	BTF3	FALSE	0	137	2289
P20339	RAB5A	FALSE	0	137	2290
P20618	PSMB1	FALSE	0	137	2291
P20645	M6PR	FALSE	0	137	2292
P20674	COX5A	FALSE	0	137	2293
P20700	LMNB1	FALSE	0	137	2294
P20711	DDC	FALSE	0	137	2295
P20823	HNF1A	FALSE	0	137	2296
P20851	C4BPB	FALSE	0	137	2297
P20936	RASA1	FALSE	0	137	2298
P21333	FLNA	FALSE	0	137	2299
P21359	NF1	FALSE	0	137	2300
P21580	TNFAIP3	FALSE	0	137	2301
P21796	VDAC1	FALSE	0	137	2302
P21926	CD9	FALSE	0	137	2303
P22061	PCMT1	FALSE	0	137	2304
P22087	FBL	FALSE	0	137	2305
P22102	GART	FALSE	0	137	2306
P22234	PAICS	FALSE	0	137	2307
P22314	UBA1	FALSE	0	137	2308
P22413	ENPP1	FALSE	0	137	2309
P22415	USF1	FALSE	0	137	2310
P22626	HNRNPA2B1	FALSE	0	137	2311
P22681	CBL	FALSE	0	137	2312
P23025	XPA	FALSE	0	137	2313
P23193	TCEA1	FALSE	0	137	2314
P23229	ITGA6	FALSE	0	137	2315
P23284	PPIB	FALSE	0	137	2316
P23297	S100A1	FALSE	0	137	2317
P23327	HRC	FALSE	0	137	2318
P23368	ME2	FALSE	0	137	2319
P23381	WARS	FALSE	0	137	2320
P23434	GCSH	FALSE	0	137	2321
P23458	JAK1	TRUE	0	138	2322
P23528	CFL1	FALSE	0	138	2323
P23610	F8A1, F8A2, F8A3	FALSE	0	138	2324
P23634	ATP2B4	FALSE	0	138	2325
P23786	CPT2	FALSE	0	138	2326
P23919	DTYMK	FALSE	0	138	2327
P23921	RRM1	FALSE	0	138	2328
P24001	IL32	FALSE	0	138	2329
P24298	GPT	FALSE	0	138	2330
P24311	COX7B	FALSE	0	138	2331
P24390	KDELR1	FALSE	0	138	2332
P24462	CYP3A7	FALSE	0	138	2333
P24468	NR2F2	FALSE	0	138	2334
P24752	ACAT1	FALSE	0	138	2335
P24863	CCNC	FALSE	0	138	2336
P24864	CCNE1	FALSE	0	138	2337
P25054	APC	FALSE	0	138	2338
P25098	GRK2	TRUE	0	139	2339
P25311	AZGP1	FALSE	0	139	2340
P25398	RPS12	FALSE	0	139	2341
P25440	BRD2	TRUE	0	140	2342
P25685	DNAJB1	FALSE	0	140	2343
P25686	DNAJB2	FALSE	0	140	2344
P25774	CTSS	FALSE	0	140	2345
P25786	PSMA1	FALSE	0	140	2346
P25787	PSMA2	FALSE	0	140	2347
P25942	CD40	FALSE	0	140	2348
P26045	PTPN3	FALSE	0	140	2349
P26358	DNMT1	FALSE	0	140	2350
P26374	CHML	FALSE	0	140	2351
P26572	MGAT1	FALSE	0	140	2352
P26583	HMGB2	FALSE	0	140	2353
P26599	PTBP1	FALSE	0	140	2354
P26885	FKBP2	FALSE	0	140	2355
P27037	ACVR2A	TRUE	0	141	2356
P27338	MAOB	FALSE	0	141	2357
P27348	YWHAQ	FALSE	0	141	2358
P27361	MAPK3	TRUE	0	142	2359
P27797	CALR	FALSE	0	142	2360
P27986	PIK3R1	FALSE	0	142	2361
P28065	PSMB9	FALSE	0	142	2362
P28161	GSTM2	FALSE	0	142	2363
P28288	ABCD3	FALSE	0	142	2364
P28328	PEX2	FALSE	0	142	2365
P28340	POLD1	FALSE	0	142	2366
P28715	ERCC5	FALSE	0	142	2367
P28799	GRN	FALSE	0	142	2368
P29083	GTF2E1	FALSE	0	142	2369
P29084	GTF2E2	FALSE	0	142	2370
P29372	MPG	FALSE	0	142	2371
P29375	KDM5A	FALSE	0	142	2372
P29401	TKT	FALSE	0	142	2373
P29466	CASP1	FALSE	0	142	2374
P29558	RBMS1	FALSE	0	142	2375
P29966	MARCKS	FALSE	0	142	2376
P29992	GNA11	FALSE	0	142	2377
P30039	PBLD	FALSE	0	142	2378
P30041	PRDX6	FALSE	0	142	2379
P30043	BLVRB	FALSE	0	142	2380
P30044	PRDX5	FALSE	0	142	2381
P30047	GCHFR	FALSE	0	142	2382
P30085	CMPK1	FALSE	0	142	2383
P30101	PDIA3	FALSE	0	142	2384
P30405	PPIF	FALSE	0	142	2385
P30447	HLA-A	FALSE	0	142	2386
P30453	HLA-A	FALSE	0	142	2387
P30460	HLA-B	FALSE	0	142	2388
P30483	HLA-B	FALSE	0	142	2389
P30491	HLA-B	FALSE	0	142	2390
P30499	HLA-C	FALSE	0	142	2391
P30508	HLA-C	FALSE	0	142	2392
P30510	HLA-C	FALSE	0	142	2393
P30519	HMOX2	FALSE	0	142	2394
P30533	LRPAP1	FALSE	0	142	2395
P30622	CLIP1	FALSE	0	142	2396
P30711	GSTT1	FALSE	0	142	2397
P30793	GCH1	FALSE	0	142	2398
P30825	SLC7A1	FALSE	0	142	2399
P31146	CORO1A	FALSE	0	142	2400
P31150	GDI1	FALSE	0	142	2401
P31153	MAT2A	FALSE	0	142	2402
P31483	TIA1	FALSE	0	142	2403
P31749	AKT1	TRUE	0	143	2404
P31751	AKT2	TRUE	0	144	2405
P31930	UQCRC1	FALSE	0	144	2406
P31939	ATIC	FALSE	0	144	2407
P31942	HNRNPH3	FALSE	0	144	2408
P31946	YWHAB	FALSE	0	144	2409
P31947	SFN	FALSE	0	144	2410
P31948	STIP1	FALSE	0	144	2411
P31949	S100A11	FALSE	0	144	2412
P32019	INPP5B	FALSE	0	144	2413
P32119	PRDX2	FALSE	0	144	2414
P32455	GBP1	FALSE	0	144	2415
P32754	HPD	FALSE	0	144	2416
P32780	GTF2H1	FALSE	0	144	2417
P32856	STX2	FALSE	0	144	2418
P32969	RPL9, RPL9P7, RPL9P8, RPL9P9	FALSE	0	144	2419
P33151	CDH5	FALSE	0	144	2420
P33527	ABCC1	FALSE	0	144	2421
P33992	MCM5	FALSE	0	144	2422
P34059	GALNS	FALSE	0	144	2423
P34896	SHMT1	FALSE	0	144	2424
P34897	SHMT2	FALSE	0	144	2425
P35080	PFN2	FALSE	0	144	2426
P35218	CA5A	FALSE	0	144	2427
P35221	CTNNA1	FALSE	0	144	2428
P35226	BMI1	FALSE	0	144	2429
P35237	SERPINB6	FALSE	0	144	2430
P35240	NF2	FALSE	0	144	2431
P35241	RDX	FALSE	0	144	2432
P35244	RPA3	FALSE	0	144	2433
P35270	SPR	FALSE	0	144	2434
P35475	IDUA	FALSE	0	144	2435
P35520	CBS	FALSE	0	144	2436
P35558	PCK1	FALSE	0	144	2437
P35579	MYH9	FALSE	0	144	2438
P35606	COPB2	FALSE	0	144	2439
P35609	ACTN2	FALSE	0	144	2440
P35610	SOAT1	FALSE	0	144	2441
P35613	BSG	FALSE	0	144	2442
P35625	TIMP3	FALSE	0	144	2443
P35626	GRK3	TRUE	0	145	2444
P35637	FUS	FALSE	0	145	2445
P35658	NUP214	FALSE	0	145	2446
P35712	SOX6	FALSE	0	145	2447
P35813	PPM1A	FALSE	0	145	2448
P35869	AHR	FALSE	0	145	2449
P35914	HMGCL	FALSE	0	145	2450
P36404	ARL2	FALSE	0	145	2451
P36405	ARL3	FALSE	0	145	2452
P36537	UGT2B10	FALSE	0	145	2453
P36542	ATP5F1C	FALSE	0	145	2454
P36578	RPL4	FALSE	0	145	2455
P36639	NUDT1	FALSE	0	145	2456
P36873	PPP1CC	FALSE	0	145	2457
P36897	TGFBR1	TRUE	0	146	2458
P36915	GNL1	FALSE	0	146	2459
P36954	POLR2I	FALSE	0	146	2460
P36955	SERPINF1	FALSE	0	146	2461
P37173	TGFBR2	TRUE	0	147	2462
P37198	NUP62	FALSE	0	147	2463
P37287	PIGA	FALSE	0	147	2464
P37802	TAGLN2	FALSE	0	147	2465
P38117	ETFB	FALSE	0	147	2466
P39210	MPV17	FALSE	0	147	2467
P39656	DDOST	FALSE	0	147	2468
P39687	ANP32A	FALSE	0	147	2469
P39880	CUX1	FALSE	0	147	2470
P40121	CAPG	FALSE	0	147	2471
P40123	CAP2	FALSE	0	147	2472
P40189	IL6ST	FALSE	0	147	2473
P40306	PSMB10	FALSE	0	147	2474
P40763	STAT3	FALSE	0	147	2475
P40818	USP8	FALSE	0	147	2476
P40855	PEX19	FALSE	0	147	2477
P40926	MDH2	FALSE	0	147	2478
P41091	EIF2S3	FALSE	0	147	2479
P41226	UBA7	FALSE	0	147	2480
P41227	NAA10	FALSE	0	147	2481
P41229	KDM5C	FALSE	0	147	2482
P41236	PPP1R2	FALSE	0	147	2483
P41567	EIF1	FALSE	0	147	2484
P42126	ECI1	FALSE	0	147	2485
P42166	TMPO	FALSE	0	147	2486
P42226	STAT6	FALSE	0	147	2487
P42336	PIK3CA	TRUE	0	148	2488
P42356	PI4KA	TRUE	0	149	2489
P42568	MLLT3	FALSE	0	149	2490
P42574	CASP3	FALSE	0	149	2491
P42575	CASP2	FALSE	0	149	2492
P42694	HELZ	FALSE	0	149	2493
P42696	RBM34	FALSE	0	149	2494
P42702	LIFR	FALSE	0	149	2495
P42771	CDKN2A	FALSE	0	149	2496
P42773	CDKN2C	FALSE	0	149	2497
P42785	PRCP	FALSE	0	149	2498
P42858	HTT	FALSE	0	149	2499
P42892	ECE1	FALSE	0	149	2500
P43004	SLC1A2	FALSE	0	149	2501
P43121	MCAM	FALSE	0	149	2502
P43243	MATR3	FALSE	0	149	2503
P43250	GRK6	TRUE	0	150	2504
P43307	SSR1	FALSE	0	150	2505
P43308	SSR2	FALSE	0	150	2506
P43353	ALDH3B1	FALSE	0	150	2507
P43487	RANBP1	FALSE	0	150	2508
P43490	NAMPT	FALSE	0	150	2509
P45880	VDAC2	FALSE	0	150	2510
P45973	CBX5	FALSE	0	150	2511
P46020	PHKA1	FALSE	0	150	2512
P46063	RECQL	FALSE	0	150	2513
P46109	CRKL	FALSE	0	150	2514
P46379	BAG6	FALSE	0	150	2515
P46736	BRCC3	FALSE	0	150	2516
P46940	IQGAP1	FALSE	0	150	2517
P47755	CAPZA2	FALSE	0	150	2518
P47813	EIF1AX	FALSE	0	150	2519
P47914	RPL29	FALSE	0	150	2520
P47985	UQCRFS1	FALSE	0	150	2521
P48060	GLIPR1	FALSE	0	150	2522
P48067	SLC6A9	FALSE	0	150	2523
P48147	PREP	FALSE	0	150	2524
P48200	IREB2	FALSE	0	150	2525
P48444	ARCN1	FALSE	0	150	2526
P48449	LSS	FALSE	0	150	2527
P48506	GCLC	FALSE	0	150	2528
P48507	GCLM	FALSE	0	150	2529
P48509	CD151	FALSE	0	150	2530
P48634	PRRC2A	FALSE	0	150	2531
P48651	PTDSS1	FALSE	0	150	2532
P48723	HSPA13	FALSE	0	150	2533
P48728	AMT	FALSE	0	150	2534
P48729	CSNK1A1	TRUE	0	151	2535
P48730	CSNK1D	TRUE	0	152	2536
P49005	POLD2	FALSE	0	152	2537
P49006	MARCKSL1	FALSE	0	152	2538
P49023	PXN	FALSE	0	152	2539
P49137	MAPKAPK2	TRUE	0	153	2540
P49247	RPIA	FALSE	0	153	2541
P49281	SLC11A2	FALSE	0	153	2542
P49327	FASN	FALSE	0	153	2543
P49354	FNTA	FALSE	0	153	2544
P49419	ALDH7A1	FALSE	0	153	2545
P49454	CENPF	FALSE	0	153	2546
P49585	PCYT1A	FALSE	0	153	2547
P49589	CARS	FALSE	0	153	2548
P49642	PRIM1	FALSE	0	153	2549
P49662	CASP4	FALSE	0	153	2550
P49720	PSMB3	FALSE	0	153	2551
P49748	ACADVL	FALSE	0	153	2552
P49753	ACOT2	FALSE	0	153	2553
P49754	VPS41	FALSE	0	153	2554
P49757	NUMB	FALSE	0	153	2555
P49770	EIF2B2	FALSE	0	153	2556
P49773	HINT1	FALSE	0	153	2557
P49789	FHIT	FALSE	0	153	2558
P49792	RANBP2	FALSE	0	153	2559
P49888	SULT1E1	FALSE	0	153	2560
P49902	NT5C2	FALSE	0	153	2561
P49903	SEPHS1	FALSE	0	153	2562
P49908	SELENOP	FALSE	0	153	2563
P49915	GMPS	FALSE	0	153	2564
P50120	RBP2	FALSE	0	153	2565
P50135	HNMT	FALSE	0	153	2566
P50148	GNAQ	FALSE	0	153	2567
P50150	GNG4	FALSE	0	153	2568
P50225	SULT1A1	FALSE	0	153	2569
P50226	SULT1A2	FALSE	0	153	2570
P50395	GDI2	FALSE	0	153	2571
P50402	EMD	FALSE	0	153	2572
P50416	CPT1A	FALSE	0	153	2573
P50443	SLC26A2	FALSE	0	153	2574
P50452	SERPINB8	FALSE	0	153	2575
P50453	SERPINB9	FALSE	0	153	2576
P50542	PEX5	FALSE	0	153	2577
P50548	ERF	FALSE	0	153	2578
P50552	VASP	FALSE	0	153	2579
P50579	METAP2	FALSE	0	153	2580
P50747	HLCS	FALSE	0	153	2581
P50895	BCAM	FALSE	0	153	2582
P50897	PPT1	FALSE	0	153	2583
P50995	ANXA11	FALSE	0	153	2584
P51003	PAPOLA	FALSE	0	153	2585
P51148	RAB5C	FALSE	0	153	2586
P51153	RAB13	FALSE	0	153	2587
P51159	RAB27A	FALSE	0	153	2588
P51178	PLCD1	FALSE	0	153	2589
P51452	DUSP3	FALSE	0	153	2590
P51511	MMP15	FALSE	0	153	2591
P51571	SSR4	FALSE	0	153	2592
P51572	BCAP31	FALSE	0	153	2593
P51580	TPMT	FALSE	0	153	2594
P51608	MECP2	FALSE	0	153	2595
P51687	SUOX	FALSE	0	153	2596
P51690	ARSE	FALSE	0	153	2597
P51692	STAT5B	FALSE	0	153	2598
P51788	CLCN2	FALSE	0	153	2599
P51790	CLCN3	FALSE	0	153	2600
P51795	CLCN5	FALSE	0	153	2601
P51825	AFF1	FALSE	0	153	2602
P51857	AKR1D1	FALSE	0	153	2603
P51948	MNAT1	FALSE	0	153	2604
P51957	NEK4	TRUE	0	154	2605
P52294	KPNA1	FALSE	0	154	2606
P52306	RAP1GDS1	FALSE	0	154	2607
P52429	DGKE	FALSE	0	154	2608
P52435	POLR2J	FALSE	0	154	2609
P52597	HNRNPF	FALSE	0	154	2610
P52630	STAT2	FALSE	0	154	2611
P52735	VAV2	FALSE	0	154	2612
P52824	DGKQ	FALSE	0	154	2613
P52848	NDST1	FALSE	0	154	2614
P52907	CAPZA1	FALSE	0	154	2615
P52948	NUP98	FALSE	0	154	2616
P53041	PPP5C	FALSE	0	154	2617
P53355	DAPK1	TRUE	0	155	2618
P53365	ARFIP2	FALSE	0	155	2619
P53367	ARFIP1	FALSE	0	155	2620
P53384	NUBP1	FALSE	0	155	2621
P53567	CEBPG	FALSE	0	155	2622
P53582	METAP1	FALSE	0	155	2623
P53597	SUCLG1	FALSE	0	155	2624
P53602	MVD	FALSE	0	155	2625
P53618	COPB1	FALSE	0	155	2626
P53680	AP2S1	FALSE	0	155	2627
P53701	HCCS	FALSE	0	155	2628
P53794	SLC5A3	FALSE	0	155	2629
P53801	PTTG1IP	FALSE	0	155	2630
P53803	POLR2K	FALSE	0	155	2631
P53990	IST1	FALSE	0	155	2632
P53992	SEC24C	FALSE	0	155	2633
P54132	BLM	FALSE	0	155	2634
P54136	RARS	FALSE	0	155	2635
P54198	HIRA	FALSE	0	155	2636
P54252	ATXN3	FALSE	0	155	2637
P54253	ATXN1	FALSE	0	155	2638
P54277	PMS1	FALSE	0	155	2639
P54619	PRKAG1	FALSE	0	155	2640
P54725	RAD23A	FALSE	0	155	2641
P54727	RAD23B	FALSE	0	155	2642
P54760	EPHB4	TRUE	0	156	2643
P54802	NAGLU	FALSE	0	156	2644
P54819	AK2	FALSE	0	156	2645
P54920	NAPA	FALSE	0	156	2646
P55011	SLC12A2	FALSE	0	156	2647
P55039	DRG2	FALSE	0	156	2648
P55060	CSE1L	FALSE	0	156	2649
P55072	VCP	FALSE	0	156	2650
P55081	MFAP1	FALSE	0	156	2651
P55084	HADHB	FALSE	0	156	2652
P55157	MTTP	FALSE	0	156	2653
P55160	NCKAP1L	FALSE	0	156	2654
P55197	MLLT10	FALSE	0	156	2655
P55198	MLLT6	FALSE	0	156	2656
P55199	ELL	FALSE	0	156	2657
P55201	BRPF1	FALSE	0	156	2658
P55210	CASP7	FALSE	0	156	2659
P55265	ADAR	FALSE	0	156	2660
P55345	PRMT2	FALSE	0	156	2661
P55735	SEC13	FALSE	0	156	2662
P55769	SNU13	FALSE	0	156	2663
P55786	NPEPPS	FALSE	0	156	2664
P55899	FCGRT	FALSE	0	156	2665
P56199	ITGA1	FALSE	0	156	2666
P56381	ATP5F1E	FALSE	0	156	2667
P56385	ATP5ME	FALSE	0	156	2668
P56749	CLDN12	FALSE	0	156	2669
P57054	PIGP	FALSE	0	156	2670
P57071	PRDM15	FALSE	0	156	2671
P57076	CFAP298	FALSE	0	156	2672
P57081	WDR4	FALSE	0	156	2673
P57088	TMEM33	FALSE	0	156	2674
P57105	SYNJ2BP	FALSE	0	156	2675
P57682	KLF3	FALSE	0	156	2676
P57737	CORO7	FALSE	0	156	2677
P57740	NUP107	FALSE	0	156	2678
P57764	GSDMD	FALSE	0	156	2679
P60709	ACTB	FALSE	0	156	2680
P60842	EIF4A1	FALSE	0	156	2681
P60953	CDC42	FALSE	0	156	2682
P60983	GMFB	FALSE	0	156	2683
P61011	SRP54	FALSE	0	156	2684
P61019	RAB2A	FALSE	0	156	2685
P61088	UBE2N	FALSE	0	156	2686
P61163	ACTR1A	FALSE	0	156	2687
P61204	ARF3	FALSE	0	156	2688
P61221	ABCE1	FALSE	0	156	2689
P61244	MAX	FALSE	0	156	2690
P61289	PSME3	FALSE	0	156	2691
P61421	ATP6V0D1	FALSE	0	156	2692
P61513	RPL37A	FALSE	0	156	2693
P61599	NAA20	FALSE	0	156	2694
P61604	HSPE1	FALSE	0	156	2695
P61619	SEC61A1	FALSE	0	156	2696
P61758	VBP1	FALSE	0	156	2697
P61769	B2M	FALSE	0	156	2698
P61803	DAD1	FALSE	0	156	2699
P61916	NPC2	FALSE	0	156	2700
P61962	DCAF7	FALSE	0	156	2701
P61964	WDR5	FALSE	0	156	2702
P61981	YWHAG	FALSE	0	156	2703
P62070	RRAS2	FALSE	0	156	2704
P62136	PPP1CA	FALSE	0	156	2705
P62140	PPP1CB	FALSE	0	156	2706
P62256	UBE2H	FALSE	0	156	2707
P62273	RPS29	FALSE	0	156	2708
P62330	ARF6	FALSE	0	156	2709
P62699	YPEL5	FALSE	0	156	2710
P62714	PPP2CB	FALSE	0	156	2711
P62760	VSNL1	FALSE	0	156	2712
P62829	RPL23	FALSE	0	156	2713
P62837	UBE2D2	FALSE	0	156	2714
P62873	GNB1	FALSE	0	156	2715
P62875	POLR2L	FALSE	0	156	2716
P62879	GNB2	FALSE	0	156	2717
P62888	RPL30	FALSE	0	156	2718
P63010	AP2B1	FALSE	0	156	2719
P63092	GNAS	FALSE	0	156	2720
P63096	GNAI1	FALSE	0	156	2721
P63098	PPP3R1	FALSE	0	156	2722
P63104	YWHAZ	FALSE	0	156	2723
P63151	PPP2R2A	FALSE	0	156	2724
P63173	RPL38	FALSE	0	156	2725
P63218	GNG5	FALSE	0	156	2726
P63279	UBE2I	FALSE	0	156	2727
P67775	PPP2CA	FALSE	0	156	2728
P68104	EEF1A1	FALSE	0	156	2729
P68366	TUBA4A	FALSE	0	156	2730
P68402	PAFAH1B2	FALSE	0	156	2731
P69849	NOMO3	FALSE	0	156	2732
P78310	CXADR	FALSE	0	156	2733
P78317	RNF4	FALSE	0	156	2734
P78324	SIRPA	FALSE	0	156	2735
P78344	EIF4G2	FALSE	0	156	2736
P78356	PIP4K2B	TRUE	0	157	2737
P78364	PHC1	FALSE	0	157	2738
P78406	RAE1	FALSE	0	157	2739
P78504	JAG1	FALSE	0	157	2740
P78509	RELN	FALSE	0	157	2741
P78524	ST5	FALSE	0	157	2742
P78540	ARG2	FALSE	0	157	2743
P78549	NTHL1	FALSE	0	157	2744
P78552	IL13RA1	FALSE	0	157	2745
P78563	ADARB1	FALSE	0	157	2746
P80217	IFI35	FALSE	0	157	2747
P80404	ABAT	FALSE	0	157	2748
P82094	TMF1	FALSE	0	157	2749
P82663	MRPS25	FALSE	0	157	2750
P82664	MRPS10	FALSE	0	157	2751
P82909	MRPS36	FALSE	0	157	2752
P83111	LACTB	FALSE	0	157	2753
P84090	ERH	FALSE	0	157	2754
P84095	RHOG	FALSE	0	157	2755
P86397	HTD2	FALSE	0	157	2756
P98082	DAB2	FALSE	0	157	2757
P98153	DGCR2	FALSE	0	157	2758
P98170	XIAP	FALSE	0	157	2759
P98194	ATP2C1	FALSE	0	157	2760
Q00013	MPP1	FALSE	0	157	2761
Q00266	MAT1A	FALSE	0	157	2762
Q00577	PURA	FALSE	0	157	2763
Q00610	CLTC	FALSE	0	157	2764
Q00688	FKBP3	FALSE	0	157	2765
Q00839	HNRNPU	FALSE	0	157	2766
Q01082	SPTBN1	FALSE	0	157	2767
Q01105	SET	FALSE	0	157	2768
Q01459	CTBS	FALSE	0	157	2769
Q01484	ANK2	FALSE	0	157	2770
Q01518	CAP1	FALSE	0	157	2771
Q01628	IFITM3	FALSE	0	157	2772
Q01780	EXOSC10	FALSE	0	157	2773
Q01831	XPC	FALSE	0	157	2774
Q01850	CDR2	FALSE	0	157	2775
Q01970	PLCB3	FALSE	0	157	2776
Q01995	TAGLN	FALSE	0	157	2777
Q02224	CENPE	FALSE	0	157	2778
Q02318	CYP27A1	FALSE	0	157	2779
Q02388	COL7A1	FALSE	0	157	2780
Q02487	DSC2	FALSE	0	157	2781
Q02809	PLOD1	FALSE	0	157	2782
Q02978	SLC25A11	FALSE	0	157	2783
Q03001	DST	FALSE	0	157	2784
Q03014	HHEX	FALSE	0	157	2785
Q03111	MLLT1	FALSE	0	157	2786
Q03167	TGFBR3	FALSE	0	157	2787
Q03426	MVK	FALSE	0	157	2788
Q03701	CEBPZ	FALSE	0	157	2789
Q04323	UBXN1	FALSE	0	157	2790
Q04656	ATP7A	FALSE	0	157	2791
Q04724	TLE1	FALSE	0	157	2792
Q04726	TLE3	FALSE	0	157	2793
Q04760	GLO1	FALSE	0	157	2794
Q04864	REL	FALSE	0	157	2795
Q05519	SRSF11	FALSE	0	157	2796
Q05682	CALD1	FALSE	0	157	2797
Q05BQ5	MBTD1	FALSE	0	157	2798
Q05D32	CTDSPL2	FALSE	0	157	2799
Q06033	ITIH3	FALSE	0	157	2800
Q06323	PSME1	FALSE	0	157	2801
Q06330	RBPJ	FALSE	0	157	2802
Q06481	APLP2	FALSE	0	157	2803
Q06520	SULT2A1	FALSE	0	157	2804
Q06546	GABPA	FALSE	0	157	2805
Q07002	CDK18	TRUE	0	158	2806
Q07092	COL16A1	FALSE	0	158	2807
Q07960	ARHGAP1	FALSE	0	158	2808
Q07973	CYP24A1	FALSE	0	158	2809
Q08209	PPP3CA	FALSE	0	158	2810
Q08211	DHX9	FALSE	0	158	2811
Q08345	DDR1	TRUE	0	159	2812
Q08378	GOLGA3	FALSE	0	159	2813
Q08495	DMTN	FALSE	0	159	2814
Q08722	CD47	FALSE	0	159	2815
Q08999	RBL2	FALSE	0	159	2816
Q08AH3	ACSM2A	FALSE	0	159	2817
Q08AM6	VAC14	FALSE	0	159	2818
Q09028	RBBP4	FALSE	0	159	2819
Q0IIM8	TBC1D8B	FALSE	0	159	2820
Q0P651	ABHD18	FALSE	0	159	2821
Q0P6H9	TMEM62	FALSE	0	159	2822
Q0VDG4	SCRN3	FALSE	0	159	2823
Q0VF96	CGNL1	FALSE	0	159	2824
Q0VG06	FAAP100	FALSE	0	159	2825
Q10472	GALNT1	FALSE	0	159	2826
Q10567	AP1B1	FALSE	0	159	2827
Q11201	ST3GAL1	FALSE	0	159	2828
Q12765	SCRN1	FALSE	0	159	2829
Q12770	SCAP	FALSE	0	159	2830
Q12772	SREBF2	FALSE	0	159	2831
Q12774	ARHGEF5	FALSE	0	159	2832
Q12788	TBL3	FALSE	0	159	2833
Q12797	ASPH	FALSE	0	159	2834
Q12802	AKAP13	FALSE	0	159	2835
Q12846	STX4	FALSE	0	159	2836
Q12849	GRSF1	FALSE	0	159	2837
Q12857	NFIA	FALSE	0	159	2838
Q12873	CHD3	FALSE	0	159	2839
Q12882	DPYD	FALSE	0	159	2840
Q12891	HYAL2	FALSE	0	159	2841
Q12893	TMEM115	FALSE	0	159	2842
Q12907	LMAN2	FALSE	0	159	2843
Q12959	DLG1	FALSE	0	159	2844
Q12962	TAF10	FALSE	0	159	2845
Q12972	PPP1R8	FALSE	0	159	2846
Q12986	NFX1	FALSE	0	159	2847
Q13017	ARHGAP5	FALSE	0	159	2848
Q13029	PRDM2	FALSE	0	159	2849
Q13033	STRN3	FALSE	0	159	2850
Q13064	MKRN3	FALSE	0	159	2851
Q13098	GPS1	FALSE	0	159	2852
Q13111	CHAF1A	FALSE	0	159	2853
Q13114	TRAF3	FALSE	0	159	2854
Q13123	IK	FALSE	0	159	2855
Q13151	HNRNPA0	FALSE	0	159	2856
Q13158	FADD	FALSE	0	159	2857
Q13162	PRDX4	FALSE	0	159	2858
Q13206	DDX10	FALSE	0	159	2859
Q13216	ERCC8	FALSE	0	159	2860
Q13217	DNAJC3	FALSE	0	159	2861
Q13228	SELENBP1	FALSE	0	159	2862
Q13277	STX3	FALSE	0	159	2863
Q13287	NMI	FALSE	0	159	2864
Q13308	PTK7	TRUE	0	160	2865
Q13322	GRB10	FALSE	0	160	2866
Q13325	IFIT5	FALSE	0	160	2867
Q13330	MTA1	FALSE	0	160	2868
Q13356	PPIL2	FALSE	0	160	2869
Q13362	PPP2R5C	FALSE	0	160	2870
Q13370	PDE3B	FALSE	0	160	2871
Q13371	PDCL	FALSE	0	160	2872
Q13393	PLD1	FALSE	0	160	2873
Q13395	TARBP1	FALSE	0	160	2874
Q13402	MYO7A	FALSE	0	160	2875
Q13405	MRPL49	FALSE	0	160	2876
Q13416	ORC2	FALSE	0	160	2877
Q13421	MSLN	FALSE	0	160	2878
Q13432	UNC119	FALSE	0	160	2879
Q13433	SLC39A6	FALSE	0	160	2880
Q13438	OS9	FALSE	0	160	2881
Q13442	PDAP1	FALSE	0	160	2882
Q13444	ADAM15	FALSE	0	160	2883
Q13467	FZD5	FALSE	0	160	2884
Q13469	NFATC2	FALSE	0	160	2885
Q13480	GAB1	FALSE	0	160	2886
Q13488	TCIRG1	FALSE	0	160	2887
Q13490	BIRC2	FALSE	0	160	2888
Q13492	PICALM	FALSE	0	160	2889
Q13496	MTM1	FALSE	0	160	2890
Q13505	MTX1	FALSE	0	160	2891
Q13510	ASAH1	FALSE	0	160	2892
Q13530	SERINC3	FALSE	0	160	2893
Q13546	RIPK1	TRUE	0	161	2894
Q13547	HDAC1	FALSE	0	161	2895
Q13561	DCTN2	FALSE	0	161	2896
Q13564	NAE1	FALSE	0	161	2897
Q13573	SNW1	FALSE	0	161	2898
Q13586	STIM1	FALSE	0	161	2899
Q13588	GRAP	FALSE	0	161	2900
Q13613	MTMR1	FALSE	0	161	2901
Q13615	MTMR3	FALSE	0	161	2902
Q13618	CUL3	FALSE	0	161	2903
Q13619	CUL4A	FALSE	0	161	2904
Q13620	CUL4B	FALSE	0	161	2905
Q13686	ALKBH1	FALSE	0	161	2906
Q13772	NCOA4	FALSE	0	161	2907
Q13825	AUH	FALSE	0	161	2908
Q13838	DDX39B	FALSE	0	161	2909
Q13868	EXOSC2	FALSE	0	161	2910
Q13884	SNTB1	FALSE	0	161	2911
Q13888	GTF2H2	FALSE	0	161	2912
Q13889	GTF2H3	FALSE	0	161	2913
Q13901	C1D	FALSE	0	161	2914
Q13948	CUX1	FALSE	0	161	2915
Q13952	NFYC	FALSE	0	161	2916
Q14004	CDK13	TRUE	0	162	2917
Q14011	CIRBP	FALSE	0	162	2918
Q14103	HNRNPD	FALSE	0	162	2919
Q14114	LRP8	FALSE	0	162	2920
Q14126	DSG2	FALSE	0	162	2921
Q14139	UBE4A	FALSE	0	162	2922
Q14141	2022-09-06	FALSE	0	162	2923
Q14151	SAFB2	FALSE	0	162	2924
Q14155	ARHGEF7	FALSE	0	162	2925
Q14156	EFR3A	FALSE	0	162	2926
Q14161	GIT2	FALSE	0	162	2927
Q14165	MLEC	FALSE	0	162	2928
Q14168	MPP2	FALSE	0	162	2929
Q14181	POLA2	FALSE	0	162	2930
Q14185	DOCK1	FALSE	0	162	2931
Q14191	WRN	FALSE	0	162	2932
Q14192	FHL2	FALSE	0	162	2933
Q14207	NPAT	FALSE	0	162	2934
Q14232	EIF2B1	FALSE	0	162	2935
Q14240	EIF4A2	FALSE	0	162	2936
Q14249	ENDOG	FALSE	0	162	2937
Q14254	FLOT2	FALSE	0	162	2938
Q14320	FAM50A	FALSE	0	162	2939
Q14331	FRG1	FALSE	0	162	2940
Q14435	GALNT3	FALSE	0	162	2941
Q14442	PIGH	FALSE	0	162	2942
Q14444	CAPRIN1	FALSE	0	162	2943
Q14457	BECN1	FALSE	0	162	2944
Q14498	RBM39	FALSE	0	162	2945
Q14511	NEDD9	FALSE	0	162	2946
Q14541	HNF4G	FALSE	0	162	2947
Q14558	PRPSAP1	FALSE	0	162	2948
Q14562	DHX8	FALSE	0	162	2949
Q14644	RASA3	FALSE	0	162	2950
Q14653	IRF3	FALSE	0	162	2951
Q14667	KIAA0100	FALSE	0	162	2952
Q14678	KANK1	FALSE	0	162	2953
Q14689	DIP2A	FALSE	0	162	2954
Q14691	GINS1	FALSE	0	162	2955
Q14693	LPIN1	FALSE	0	162	2956
Q14694	USP10	FALSE	0	162	2957
Q14728	MFSD10	FALSE	0	162	2958
Q14781	CBX2	FALSE	0	162	2959
Q14790	CASP8	FALSE	0	162	2960
Q147X3	NAA30	FALSE	0	162	2961
Q14807	KIF22	FALSE	0	162	2962
Q14849	STARD3	FALSE	0	162	2963
Q14865	ARID5B	FALSE	0	162	2964
Q14894	CRYM	FALSE	0	162	2965
Q14974	KPNB1	FALSE	0	162	2966
Q14980	NUMA1	FALSE	0	162	2967
Q149N8	SHPRH	FALSE	0	162	2968
Q15003	NCAPH	FALSE	0	162	2969
Q15006	EMC2	FALSE	0	162	2970
Q15007	WTAP	FALSE	0	162	2971
Q15011	HERPUD1	FALSE	0	162	2972
Q15013	MAD2L1BP	FALSE	0	162	2973
Q15014	MORF4L2	FALSE	0	162	2974
Q15019	2022-09-02	FALSE	0	162	2975
Q15025	TNIP1	FALSE	0	162	2976
Q15031	LARS2	FALSE	0	162	2977
Q15043	SLC39A14	FALSE	0	162	2978
Q15061	WDR43	FALSE	0	162	2979
Q15067	ACOX1	FALSE	0	162	2980
Q15070	OXA1L	FALSE	0	162	2981
Q15072	ZNF146	FALSE	0	162	2982
Q15075	EEA1	FALSE	0	162	2983
Q15120	PDK3	TRUE	0	163	2984
Q15155	NOMO1	FALSE	0	163	2985
Q15181	PPA1	FALSE	0	163	2986
Q15257	PTPA	FALSE	0	163	2987
Q15276	RABEP1	FALSE	0	163	2988
Q15286	RAB35	FALSE	0	163	2989
Q15345	LRRC41	FALSE	0	163	2990
Q15365	PCBP1	FALSE	0	163	2991
Q15382	RHEB	FALSE	0	163	2992
Q15390	MTFR1	FALSE	0	163	2993
Q15393	SF3B3	FALSE	0	163	2994
Q15406	NR6A1	FALSE	0	163	2995
Q15424	SAFB	FALSE	0	163	2996
Q15427	SF3B4	FALSE	0	163	2997
Q15436	SEC23A	FALSE	0	163	2998
Q15437	SEC23B	FALSE	0	163	2999
Q15438	CYTH1	FALSE	0	163	3000
Q15464	SHB	FALSE	0	163	3001
Q15477	SKIV2L	FALSE	0	163	3002
Q15528	MED22	FALSE	0	163	3003
Q15542	TAF5	FALSE	0	163	3004
Q15544	TAF11	FALSE	0	163	3005
Q15545	TAF7	FALSE	0	163	3006
Q15554	TERF2	FALSE	0	163	3007
Q15637	SF1	FALSE	0	163	3008
Q15642	TRIP10	FALSE	0	163	3009
Q15649	ZNHIT3	FALSE	0	163	3010
Q15651	HMGN3	FALSE	0	163	3011
Q15653	NFKBIB	FALSE	0	163	3012
Q15691	MAPRE1	FALSE	0	163	3013
Q15717	ELAVL1	FALSE	0	163	3014
Q15723	ELF2	FALSE	0	163	3015
Q15738	NSDHL	FALSE	0	163	3016
Q15751	HERC1	FALSE	0	163	3017
Q15758	SLC1A5	FALSE	0	163	3018
Q15773	MLF2	FALSE	0	163	3019
Q15796	SMAD2	FALSE	0	163	3020
Q15811	ITSN1	FALSE	0	163	3021
Q15819	UBE2V2	FALSE	0	163	3022
Q15831	STK11	TRUE	0	164	3023
Q15911	ZFHX3	FALSE	0	164	3024
Q16186	ADRM1	FALSE	0	164	3025
Q16222	UAP1	FALSE	0	164	3026
Q16254	E2F4	FALSE	0	164	3027
Q16514	TAF12	FALSE	0	164	3028
Q16527	CSRP2	FALSE	0	164	3029
Q16534	HLF	FALSE	0	164	3030
Q16539	MAPK14	TRUE	0	165	3031
Q16543	CDC37	FALSE	0	165	3032
Q16611	BAK1	FALSE	0	165	3033
Q16625	OCLN	FALSE	0	165	3034
Q16630	CPSF6	FALSE	0	165	3035
Q16643	DBN1	FALSE	0	165	3036
Q16644	MAPKAPK3	TRUE	0	166	3037
Q16656	NRF1	FALSE	0	166	3038
Q16658	FSCN1	FALSE	0	166	3039
Q16718	NDUFA5	FALSE	0	166	3040
Q16719	KYNU	FALSE	0	166	3041
Q16740	CLPP	FALSE	0	166	3042
Q16763	UBE2S	FALSE	0	166	3043
Q16773	KYAT1	FALSE	0	166	3044
Q16774	GUK1	FALSE	0	166	3045
Q16851	UGP2	FALSE	0	166	3046
Q16854	DGUOK	FALSE	0	166	3047
Q16877	PFKFB4	FALSE	0	166	3048
Q16881	TXNRD1	FALSE	0	166	3049
Q17RC7	EXOC3L4	FALSE	0	166	3050
Q17RN3	FAM98C	FALSE	0	166	3051
Q24JP5	TMEM132A	FALSE	0	166	3052
Q29940	HLA-B	FALSE	0	166	3053
Q29960	HLA-C	FALSE	0	166	3054
Q29983	MICA	FALSE	0	166	3055
Q2KHR3	QSER1	FALSE	0	166	3056
Q2LD37	KIAA1109	FALSE	0	166	3057
Q2M1P5	KIF7	FALSE	0	166	3058
Q2M389	WASHC4	FALSE	0	166	3059
Q2M3M2	SLC5A9	FALSE	0	166	3060
Q2PPJ7	RALGAPA2	FALSE	0	166	3061
Q2Q1W2	TRIM71	FALSE	0	166	3062
Q2QL34	MPV17L	FALSE	0	166	3063
Q2TAA5	ALG11	FALSE	0	166	3064
Q2TAY7	SMU1	FALSE	0	166	3065
Q2TAZ0	ATG2A	FALSE	0	166	3066
Q2TB18	ASTE1	FALSE	0	166	3067
Q2VPK5	CTU2	FALSE	0	166	3068
Q32M88	PGGHG	FALSE	0	166	3069
Q32MZ4	LRRFIP1	FALSE	0	166	3070
Q32P28	P3H1	FALSE	0	166	3071
Q32P44	EML3	FALSE	0	166	3072
Q32P51	HNRNPA1L2	FALSE	0	166	3073
Q3B7J2	GFOD2	FALSE	0	166	3074
Q3KP66	INAVA	FALSE	0	166	3075
Q3KRA9	ALKBH6	FALSE	0	166	3076
Q3L8U1	CHD9	FALSE	0	166	3077
Q3MHD2	LSM12	FALSE	0	166	3078
Q3MIT2	PUS10	FALSE	0	166	3079
Q3T906	GNPTAB	FALSE	0	166	3080
Q3ZCQ8	TIMM50	FALSE	0	166	3081
Q4ADV7	RIC1	FALSE	0	166	3082
Q4G0I0	CCSMST1	FALSE	0	166	3083
Q4G0N4	NADK2	FALSE	0	166	3084
Q4J6C6	PREPL	FALSE	0	166	3085
Q4KMQ2	ANO6	FALSE	0	166	3086
Q4LDG9	DNAL1	FALSE	0	166	3087
Q4UJ75	ANKRD20A4	FALSE	0	166	3088
Q4V328	GRIPAP1	FALSE	0	166	3089
Q4VC05	BCL7A	FALSE	0	166	3090
Q4VC31	CCDC58	FALSE	0	166	3091
Q504Q3	PAN2	FALSE	0	166	3092
Q504Y0	SLC39A12	FALSE	0	166	3093
Q53EU6	GPAT3	FALSE	0	166	3094
Q53FZ2	ACSM3	FALSE	0	166	3095
Q53GL7	PARP10	FALSE	0	166	3096
Q53GT1	KLHL22	FALSE	0	166	3097
Q53H12	AGK	FALSE	0	166	3098
Q53H47	SETMAR	FALSE	0	166	3099
Q53H96	PYCR3	FALSE	0	166	3100
Q53HC0	CCDC92	FALSE	0	166	3101
Q53HC9	EIPR1	FALSE	0	166	3102
Q53HV7	SMUG1	FALSE	0	166	3103
Q53S33	BOLA3	FALSE	0	166	3104
Q53T59	HS1BP3	FALSE	0	166	3105
Q587I9	SFT2D3	FALSE	0	166	3106
Q58A45	PAN3	FALSE	0	166	3107
Q58WW2	DCAF6	FALSE	0	166	3108
Q5BJF6	ODF2	FALSE	0	166	3109
Q5BKX5	C19orf54	FALSE	0	166	3110
Q5BKZ1	ZNF326	FALSE	0	166	3111
Q5CZC0	FSIP2	FALSE	0	166	3112
Q5EBL4	RILPL1	FALSE	0	166	3113
Q5F1R6	DNAJC21	FALSE	0	166	3114
Q5FWF5	ESCO1	FALSE	0	166	3115
Q5GJ75	TNFAIP8L3	FALSE	0	166	3116
Q5GLZ8	HERC4	FALSE	0	166	3117
Q5H8A4	PIGG	FALSE	0	166	3118
Q5HYA8	TMEM67	FALSE	0	166	3119
Q5I7T1	ALG10B	FALSE	0	166	3120
Q5J8M3	EMC4	FALSE	0	166	3121
Q5JPI3	C3orf38	FALSE	0	166	3122
Q5JRA6	MIA3	FALSE	0	166	3123
Q5JSH3	WDR44	FALSE	0	166	3124
Q5JTD0	TJAP1	FALSE	0	166	3125
Q5JTV8	TOR1AIP1	FALSE	0	166	3126
Q5JU69	TOR2A	FALSE	0	166	3127
Q5JUR7	TEX30	FALSE	0	166	3128
Q5JVF3	PCID2	FALSE	0	166	3129
Q5JY77	GPRASP1	FALSE	0	166	3130
Q5KSL6	DGKK	FALSE	0	166	3131
Q5M775	SPECC1	FALSE	0	166	3132
Q5NDL2	EOGT	FALSE	0	166	3133
Q5PSV4	BRMS1L	FALSE	0	166	3134
Q5QJ74	TBCEL	FALSE	0	166	3135
Q5SRE7	PHYHD1	FALSE	0	166	3136
Q5SRH9	TTC39A	FALSE	0	166	3137
Q5ST30	VARS2	FALSE	0	166	3138
Q5SVZ6	ZMYM1	FALSE	0	166	3139
Q5SWX8	ODR4	FALSE	0	166	3140
Q5SXM8	DNLZ	FALSE	0	166	3141
Q5SYE7	NHSL1	FALSE	0	166	3142
Q5T0F9	CC2D1B	FALSE	0	166	3143
Q5T0N5	FNBP1L	FALSE	0	166	3144
Q5T160	RARS2	FALSE	0	166	3145
Q5T1M5	FKBP15	FALSE	0	166	3146
Q5T1V6	DDX59	FALSE	0	166	3147
Q5T2R2	PDSS1	FALSE	0	166	3148
Q5T2T1	MPP7	FALSE	0	166	3149
Q5T3J3	LRIF1	FALSE	0	166	3150
Q5T3U5	ABCC10	FALSE	0	166	3151
Q5T447	HECTD3	FALSE	0	166	3152
Q5T4D3	TMTC4	FALSE	0	166	3153
Q5T5C0	STXBP5	FALSE	0	166	3154
Q5T5U3	ARHGAP21	FALSE	0	166	3155
Q5T6F0	DCAF12	FALSE	0	166	3156
Q5T7V8	GORAB	FALSE	0	166	3157
Q5TAX3	TUT4	FALSE	0	166	3158
Q5TC82	RC3H1	FALSE	0	166	3159
Q5TCQ9	MAGI3	FALSE	0	166	3160
Q5TCZ1	SH3PXD2A	FALSE	0	166	3161
Q5TF39	MFSD4B	FALSE	0	166	3162
Q5TFE4	NT5DC1	FALSE	0	166	3163
Q5THK1	PRR14L	FALSE	0	166	3164
Q5TKA1	LIN9	FALSE	0	166	3165
Q5U623	ATF7IP2	FALSE	0	166	3166
Q5VIR6	VPS53	FALSE	0	166	3167
Q5VSG8	MANEAL	FALSE	0	166	3168
Q5VSL9	STRIP1	FALSE	0	166	3169
Q5VSY0	GKAP1	FALSE	0	166	3170
Q5VT52	RPRD2	FALSE	0	166	3171
Q5VT66	2022-03-01	FALSE	0	166	3172
Q5VV41	ARHGEF16	FALSE	0	166	3173
Q5VV67	PPRC1	FALSE	0	166	3174
Q5VVQ6	YOD1	FALSE	0	166	3175
Q5VW32	BROX	FALSE	0	166	3176
Q5VW36	FOCAD	FALSE	0	166	3177
Q5VWJ9	SNX30	FALSE	0	166	3178
Q5VWQ8	DAB2IP	FALSE	0	166	3179
Q5VWZ2	LYPLAL1	FALSE	0	166	3180
Q5VYK3	ECPAS	FALSE	0	166	3181
Q5VZ89	DENND4C	FALSE	0	166	3182
Q5W0V3	FAM160B1	FALSE	0	166	3183
Q5XKP0	MIC13	FALSE	0	166	3184
Q5XPI4	RNF123	FALSE	0	166	3185
Q5XUX0	FBXO31	FALSE	0	166	3186
Q5ZPR3	CD276	FALSE	0	166	3187
Q63HM1	AFMID	FALSE	0	166	3188
Q658P3	STEAP3	FALSE	0	166	3189
Q659A1	ICE2	FALSE	0	166	3190
Q659C4	LARP1B	FALSE	0	166	3191
Q66GS9	CEP135	FALSE	0	166	3192
Q66K14	TBC1D9B	FALSE	0	166	3193
Q66K64	DCAF15	FALSE	0	166	3194
Q66K74	MAP1S	FALSE	0	166	3195
Q66LE6	PPP2R2D	FALSE	0	166	3196
Q67FW5	B3GNTL1	FALSE	0	166	3197
Q684P5	RAP1GAP2	FALSE	0	166	3198
Q68CP9	ARID2	FALSE	0	166	3199
Q68CQ7	GLT8D1	FALSE	0	166	3200
Q68CZ2	TNS3	FALSE	0	166	3201
Q68D10	SPTY2D1	FALSE	0	166	3202
Q68D85	NCR3LG1	FALSE	0	166	3203
Q68DA7	FMN1	FALSE	0	166	3204
Q68DH5	LMBRD2	FALSE	0	166	3205
Q68DN1	C2orf16	FALSE	0	166	3206
Q68DV7	RNF43	FALSE	0	166	3207
Q68EM7	ARHGAP17	FALSE	0	166	3208
Q69YH5	CDCA2	FALSE	0	166	3209
Q69YL0	NCBP2-AS2	FALSE	0	166	3210
Q69YN4	VIRMA	FALSE	0	166	3211
Q69YQ0	SPECC1L	FALSE	0	166	3212
Q6AWC2	WWC2	FALSE	0	166	3213
Q6DCA0	AMMECR1L	FALSE	0	166	3214
Q6DHV7	ADAL	FALSE	0	166	3215
Q6DKI1	RPL7L1	FALSE	0	166	3216
Q6DKJ4	NXN	FALSE	0	166	3217
Q6DKK2	TTC19	FALSE	0	166	3218
Q6DN14	MCTP1	FALSE	0	166	3219
Q6DN90	IQSEC1	FALSE	0	166	3220
Q6FIF0	ZFAND6	FALSE	0	166	3221
Q6GMV2	SMYD5	FALSE	0	166	3222
Q6GMV3	PTRHD1	FALSE	0	166	3223
Q6GQQ9	OTUD7B	FALSE	0	166	3224
Q6IA69	NADSYN1	FALSE	0	166	3225
Q6IAN0	DHRS7B	FALSE	0	166	3226
Q6IBW4	NCAPH2	FALSE	0	166	3227
Q6IC98	GRAMD4	FALSE	0	166	3228
Q6ICG6	KIAA0930	FALSE	0	166	3229
Q6IPR3	TYW3	FALSE	0	166	3230
Q6IQ22	RAB12	FALSE	0	166	3231
Q6IQ23	PLEKHA7	FALSE	0	166	3232
Q6IV72	ZNF425	FALSE	0	166	3233
Q6KB66	KRT80	FALSE	0	166	3234
Q6L9W6	B4GALNT3	FALSE	0	166	3235
Q6N063	OGFOD2	FALSE	0	166	3236
Q6NSJ0	MYORG	FALSE	0	166	3237
Q6NUK1	SLC25A24	FALSE	0	166	3238
Q6NUK4	REEP3	FALSE	0	166	3239
Q6NUM9	RETSAT	FALSE	0	166	3240
Q6NUN0	ACSM5	FALSE	0	166	3241
Q6NUP7	PPP4R4	FALSE	0	166	3242
Q6NUQ4	TMEM214	FALSE	0	166	3243
Q6NUS6	TCTN3	FALSE	0	166	3244
Q6NUT3	MFSD12	FALSE	0	166	3245
Q6NXE6	ARMC6	FALSE	0	166	3246
Q6NXR4	TTI2	FALSE	0	166	3247
Q6NXS1	PPP1R2B	FALSE	0	166	3248
Q6NXT4	SLC30A6	FALSE	0	166	3249
Q6NYC1	JMJD6	FALSE	0	166	3250
Q6NZI2	CAVIN1	FALSE	0	166	3251
Q6NZY4	ZCCHC8	FALSE	0	166	3252
Q6P087	RPUSD3	FALSE	0	166	3253
Q6P0N0	MIS18BP1	FALSE	0	166	3254
Q6P158	DHX57	FALSE	0	166	3255
Q6P1A2	LPCAT3	FALSE	0	166	3256
Q6P1K8	GTF2H2C, GTF2H2C_2	FALSE	0	166	3257
Q6P1M0	SLC27A4	FALSE	0	166	3258
Q6P1N0	CC2D1A	FALSE	0	166	3259
Q6P1N9	TATDN1	FALSE	0	166	3260
Q6P1Q0	LETMD1	FALSE	0	166	3261
Q6P1R3	MSANTD2	FALSE	0	166	3262
Q6P1S2	C3orf33	FALSE	0	166	3263
Q6P1X5	TAF2	FALSE	0	166	3264
Q6P2C8	MED27	FALSE	0	166	3265
Q6P2H3	CEP85	FALSE	0	166	3266
Q6P2H8	TMEM53	FALSE	0	166	3267
Q6P2P2	PRMT9	FALSE	0	166	3268
Q6P3R8	NEK5	TRUE	0	167	3269
Q6P3W7	SCYL2	TRUE	0	168	3270
Q6P499	NIPAL3	FALSE	0	168	3271
Q6P4F2	FDX2	FALSE	0	168	3272
Q6P587	FAHD1	FALSE	0	168	3273
Q6P6C2	ALKBH5	FALSE	0	168	3274
Q6P988	NOTUM	FALSE	0	168	3275
Q6P9B6	TLDC1	FALSE	0	168	3276
Q6PCB0	VWA1	FALSE	0	168	3277
Q6PCB7	SLC27A1	FALSE	0	168	3278
Q6PCT2	FBXL19	FALSE	0	168	3279
Q6PI78	TMEM65	FALSE	0	168	3280
Q6PII3	CCDC174	FALSE	0	168	3281
Q6PJI9	WDR59	FALSE	0	168	3282
Q6PJW8	CNST	FALSE	0	168	3283
Q6PK81	ZNF773	FALSE	0	168	3284
Q6PML9	SLC30A9	FALSE	0	168	3285
Q6Q0C0	TRAF7	FALSE	0	168	3286
Q6Q788	APOA5	FALSE	0	168	3287
Q6SPF0	SAMD1	FALSE	0	168	3288
Q6UB98	ANKRD12	FALSE	0	168	3289
Q6ULP2	AFTPH	FALSE	0	168	3290
Q6UVJ0	SASS6	FALSE	0	168	3291
Q6UW02	CYP20A1	FALSE	0	168	3292
Q6UW63	KDELC1	FALSE	0	168	3293
Q6UW68	TMEM205	FALSE	0	168	3294
Q6UW78	UQCC3	FALSE	0	168	3295
Q6UWH4	FAM198B	FALSE	0	168	3296
Q6UWM9	UGT2A3	FALSE	0	168	3297
Q6UWP2	DHRS11	FALSE	0	168	3298
Q6UWP7	LCLAT1	FALSE	0	168	3299
Q6UWV6	ENPP7	FALSE	0	168	3300
Q6UWZ7	ABRAXAS1	FALSE	0	168	3301
Q6UX04	CWC27	FALSE	0	168	3302
Q6UX07	DHRS13	FALSE	0	168	3303
Q6UX53	METTL7B	FALSE	0	168	3304
Q6UXH1	CRELD2	FALSE	0	168	3305
Q6UXM1	LRIG3	FALSE	0	168	3306
Q6UXT9	ABHD15	FALSE	0	168	3307
Q6UXV4	APOOL	FALSE	0	168	3308
Q6V1X1	DPP8	FALSE	0	168	3309
Q6VN20	RANBP10	FALSE	0	168	3310
Q6W2J9	BCOR	FALSE	0	168	3311
Q6WCQ1	MPRIP	FALSE	0	168	3312
Q6XZF7	DNMBP	FALSE	0	168	3313
Q6YN16	HSDL2	FALSE	0	168	3314
Q6ZMG9	CERS6	FALSE	0	168	3315
Q6ZMI0	PPP1R21	FALSE	0	168	3316
Q6ZMS4	ZNF852	FALSE	0	168	3317
Q6ZMS7	ZNF783	FALSE	0	168	3318
Q6ZN06	ZNF813	FALSE	0	168	3319
Q6ZN18	AEBP2	FALSE	0	168	3320
Q6ZN54	DEF8	FALSE	0	168	3321
Q6ZN55	ZNF574	FALSE	0	168	3322
Q6ZNA5	FRRS1	FALSE	0	168	3323
Q6ZNB6	NFXL1	FALSE	0	168	3324
Q6ZNJ1	NBEAL2	FALSE	0	168	3325
Q6ZPD9	DPY19L3	FALSE	0	168	3326
Q6ZRV2	FAM83H	FALSE	0	168	3327
Q6ZS17	RIPOR1	FALSE	0	168	3328
Q6ZSS7	MFSD6	FALSE	0	168	3329
Q6ZSZ5	ARHGEF18	FALSE	0	168	3330
Q6ZT12	UBR3	FALSE	0	168	3331
Q6ZTR5	CFAP47	FALSE	0	168	3332
Q6ZUX7	LHFPL2	FALSE	0	168	3333
Q6ZVD8	PHLPP2	FALSE	0	168	3334
Q6ZVK8	NUDT18	FALSE	0	168	3335
Q709C8	VPS13C	FALSE	0	168	3336
Q709F0	ACAD11	FALSE	0	168	3337
Q70E73	RAPH1	FALSE	0	168	3338
Q70EL1	USP54	FALSE	0	168	3339
Q70HW3	SLC25A26	FALSE	0	168	3340
Q70Z53	FRA10AC1	FALSE	0	168	3341
Q71F23	CENPU	FALSE	0	168	3342
Q71SY5	MED25	FALSE	0	168	3343
Q71U36	TUBA1A	FALSE	0	168	3344
Q75N03	CBLL1	FALSE	0	168	3345
Q7KYR7	BTN2A1	FALSE	0	168	3346
Q7KZN9	COX15	FALSE	0	168	3347
Q7L099	RUFY3	FALSE	0	168	3348
Q7L0Y3	TRMT10C	FALSE	0	168	3349
Q7L1S5	CHST9	FALSE	0	168	3350
Q7L273	KCTD9	FALSE	0	168	3351
Q7L2H7	EIF3M	FALSE	0	168	3352
Q7L3B6	CDC37L1	FALSE	0	168	3353
Q7L523	RRAGA	FALSE	0	168	3354
Q7L592	NDUFAF7	FALSE	0	168	3355
Q7L5D6	GET4	FALSE	0	168	3356
Q7L5L3	GDPD3	FALSE	0	168	3357
Q7L5Y1	ENOSF1	FALSE	0	168	3358
Q7L775	EPM2AIP1	FALSE	0	168	3359
Q7L8W6	DPH6	FALSE	0	168	3360
Q7L9B9	EEPD1	FALSE	0	168	3361
Q7LGA3	HS2ST1	FALSE	0	168	3362
Q7LGC8	CHST3	FALSE	0	168	3363
Q7Z2K6	ERMP1	FALSE	0	168	3364
Q7Z2K8	GPRIN1	FALSE	0	168	3365
Q7Z2T5	TRMT1L	FALSE	0	168	3366
Q7Z2W4	ZC3HAV1	FALSE	0	168	3367
Q7Z388	DPY19L4	FALSE	0	168	3368
Q7Z3B3	KANSL1	FALSE	0	168	3369
Q7Z3C6	ATG9A	FALSE	0	168	3370
Q7Z3D4	LYSMD3	FALSE	0	168	3371
Q7Z3D6	DGLUCY	FALSE	0	168	3372
Q7Z3E2	CCDC186	FALSE	0	168	3373
Q7Z3K3	POGZ	FALSE	0	168	3374
Q7Z403	TMC6	FALSE	0	168	3375
Q7Z4G1	COMMD6	FALSE	0	168	3376
Q7Z4H8	KDELC2	FALSE	0	168	3377
Q7Z4Q2	HEATR3	FALSE	0	168	3378
Q7Z4S6	KIF21A	FALSE	0	168	3379
Q7Z4W1	DCXR	FALSE	0	168	3380
Q7Z591	AKNA	FALSE	0	168	3381
Q7Z5G4	GOLGA7	FALSE	0	168	3382
Q7Z5L2	R3HCC1L	FALSE	0	168	3383
Q7Z628	NET1	FALSE	0	168	3384
Q7Z699	SPRED1	FALSE	0	168	3385
Q7Z6B0	CCDC91	FALSE	0	168	3386
Q7Z6B7	SRGAP1	FALSE	0	168	3387
Q7Z6E9	RBBP6	FALSE	0	168	3388
Q7Z6K3	PTAR1	FALSE	0	168	3389
Q7Z6M1	RABEPK	FALSE	0	168	3390
Q7Z6V5	ADAT2	FALSE	0	168	3391
Q7Z7A1	CNTRL	FALSE	0	168	3392
Q7Z7A4	PXK	TRUE	0	169	3393
Q7Z7C8	TAF8	FALSE	0	169	3394
Q7Z7E8	UBE2Q1	FALSE	0	169	3395
Q7Z7F0	KHDC4	FALSE	0	169	3396
Q7Z7K0	CMC1	FALSE	0	169	3397
Q7Z7M0	MEGF8	FALSE	0	169	3398
Q86SE9	PCGF5	FALSE	0	169	3399
Q86SQ9	DHDDS	FALSE	0	169	3400
Q86SZ2	TRAPPC6B	FALSE	0	169	3401
Q86T24	ZBTB33	FALSE	0	169	3402
Q86TB3	ALPK2	TRUE	0	170	3403
Q86TI0	TBC1D1	FALSE	0	170	3404
Q86TJ2	TADA2B	FALSE	0	170	3405
Q86TP1	PRUNE1	FALSE	0	170	3406
Q86TW2	ADCK1	TRUE	0	171	3407
Q86TX2	ACOT1	FALSE	0	171	3408
Q86U17	SERPINA11	FALSE	0	171	3409
Q86U38	NOP9	FALSE	0	171	3410
Q86U86	PBRM1	FALSE	0	171	3411
Q86UB9	TMEM135	FALSE	0	171	3412
Q86UF2	CTAGE6	FALSE	0	171	3413
Q86UK7	ZNF598	FALSE	0	171	3414
Q86UP2	KTN1	FALSE	0	171	3415
Q86UU0	BCL9L	FALSE	0	171	3416
Q86UU1	PHLDB1	FALSE	0	171	3417
Q86UW7	CADPS2	FALSE	0	171	3418
Q86V97	KBTBD6	FALSE	0	171	3419
Q86VE9	SERINC5	FALSE	0	171	3420
Q86VP1	TAX1BP1	FALSE	0	171	3421
Q86VP6	CAND1	FALSE	0	171	3422
Q86VQ6	TXNRD3	FALSE	0	171	3423
Q86VR2	RETREG3	FALSE	0	171	3424
Q86VV8	RTTN	FALSE	0	171	3425
Q86VW0	SESTD1	FALSE	0	171	3426
Q86VX2	COMMD7	FALSE	0	171	3427
Q86W50	METTL16	FALSE	0	171	3428
Q86W56	PARG	FALSE	0	171	3429
Q86W74	ANKRD46	FALSE	0	171	3430
Q86W92	PPFIBP1	FALSE	0	171	3431
Q86WG5	SBF2	FALSE	0	171	3432
Q86WN1	FCHSD1	FALSE	0	171	3433
Q86WQ0	NR2C2AP	FALSE	0	171	3434
Q86WR0	CCDC25	FALSE	0	171	3435
Q86WU2	LDHD	FALSE	0	171	3436
Q86X27	RALGPS2	FALSE	0	171	3437
Q86X55	CARM1	FALSE	0	171	3438
Q86X67	NUDT13	FALSE	0	171	3439
Q86X95	CIR1	FALSE	0	171	3440
Q86XA9	HEATR5A	FALSE	0	171	3441
Q86XL3	ANKLE2	FALSE	0	171	3442
Q86XP3	DDX42	FALSE	0	171	3443
Q86Y07	VRK2	TRUE	0	172	3444
Q86Y37	CACUL1	FALSE	0	172	3445
Q86YB8	ERO1B	FALSE	0	172	3446
Q86YC2	PALB2	FALSE	0	172	3447
Q86YH6	PDSS2	FALSE	0	172	3448
Q86YM7	HOMER1	FALSE	0	172	3449
Q86YR5	GPSM1	FALSE	0	172	3450
Q86YT5	SLC13A5	FALSE	0	172	3451
Q8IUC4	RHPN2	FALSE	0	172	3452
Q8IUD2	ERC1	FALSE	0	172	3453
Q8IUF8	RIOX2	FALSE	0	172	3454
Q8IUH4	ZDHHC13	FALSE	0	172	3455
Q8IUH5	ZDHHC17	FALSE	0	172	3456
Q8IUI8	CRLF3	FALSE	0	172	3457
Q8IUQ4	SIAH1	FALSE	0	172	3458
Q8IUR0	TRAPPC5	FALSE	0	172	3459
Q8IUR7	ARMC8	FALSE	0	172	3460
Q8IUZ5	PHYKPL	FALSE	0	172	3461
Q8IV38	ANKMY2	FALSE	0	172	3462
Q8IVD9	NUDCD3	FALSE	0	172	3463
Q8IVF4	DNAH10	FALSE	0	172	3464
Q8IVH4	MMAA	FALSE	0	172	3465
Q8IVL0	NAV3	FALSE	0	172	3466
Q8IVS8	GLYCTK	FALSE	0	172	3467
Q8IVT5	KSR1	TRUE	0	173	3468
Q8IVU1	IGDCC3	FALSE	0	173	3469
Q8IVW6	ARID3B	FALSE	0	173	3470
Q8IW35	CEP97	FALSE	0	173	3471
Q8IWA4	MFN1	FALSE	0	173	3472
Q8IWB1	ITPRIP	FALSE	0	173	3473
Q8IWB7	WDFY1	FALSE	0	173	3474
Q8IWD4	CCDC117	FALSE	0	173	3475
Q8IWE4	DCUN1D3	FALSE	0	173	3476
Q8IWE5	PLEKHM2	FALSE	0	173	3477
Q8IWF2	FOXRED2	FALSE	0	173	3478
Q8IWK6	ADGRA3	FALSE	0	173	3479
Q8IWL3	HSCB	FALSE	0	173	3480
Q8IWR0	ZC3H7A	FALSE	0	173	3481
Q8IWS0	PHF6	FALSE	0	173	3482
Q8IWT0	ZBTB8OS	FALSE	0	173	3483
Q8IWT3	CUL9	FALSE	0	173	3484
Q8IWT6	LRRC8A	FALSE	0	173	3485
Q8IWU5	SULF2	FALSE	0	173	3486
Q8IWV7	UBR1	FALSE	0	173	3487
Q8IWV8	UBR2	FALSE	0	173	3488
Q8IWY9	CDAN1	FALSE	0	173	3489
Q8IX04	UEVLD	FALSE	0	173	3490
Q8IX18	DHX40	FALSE	0	173	3491
Q8IX21	SLF2	FALSE	0	173	3492
Q8IXB1	DNAJC10	FALSE	0	173	3493
Q8IXH7	NELFCD	FALSE	0	173	3494
Q8IXI2	RHOT1	FALSE	0	173	3495
Q8IXJ6	SIRT2	FALSE	0	173	3496
Q8IXM6	NRM	FALSE	0	173	3497
Q8IXQ4	GPALPP1	FALSE	0	173	3498
Q8IXS8	FAM126B	FALSE	0	173	3499
Q8IXZ2	ZC3H3	FALSE	0	173	3500
Q8IY26	PLPP6	FALSE	0	173	3501
Q8IY45	AMN1	FALSE	0	173	3502
Q8IY47	KBTBD2	FALSE	0	173	3503
Q8IY92	SLX4	FALSE	0	173	3504
Q8IY95	TMEM192	FALSE	0	173	3505
Q8IYA6	CKAP2L	FALSE	0	173	3506
Q8IYB5	SMAP1	FALSE	0	173	3507
Q8IYB8	SUPV3L1	FALSE	0	173	3508
Q8IYJ3	SYTL1	FALSE	0	173	3509
Q8IYK4	COLGALT2	FALSE	0	173	3510
Q8IYL3	C1orf174	FALSE	0	173	3511
Q8IYM9	TRIM22	FALSE	0	173	3512
Q8IYQ7	THNSL1	FALSE	0	173	3513
Q8IYR6	TMEFF1	FALSE	0	173	3514
Q8IYS1	PM20D2	FALSE	0	173	3515
Q8IYS2	KIAA2013	FALSE	0	173	3516
Q8IYU8	MICU2	FALSE	0	173	3517
Q8IZ07	ANKRD13A	FALSE	0	173	3518
Q8IZ81	ELMOD2	FALSE	0	173	3519
Q8IZA0	KIAA0319L	FALSE	0	173	3520
Q8IZE3	SCYL3	TRUE	0	174	3521
Q8IZH2	XRN1	FALSE	0	174	3522
Q8IZM8	ZNF654	FALSE	0	174	3523
Q8IZP0	ABI1	FALSE	0	174	3524
Q8IZV5	RDH10	FALSE	0	174	3525
Q8IZX4	TAF1L	TRUE	0	175	3526
Q8N0U4	FAM185A	FALSE	0	175	3527
Q8N0W3	FUK	FALSE	0	175	3528
Q8N0X4	CLYBL	FALSE	0	175	3529
Q8N108	MIER1	FALSE	0	175	3530
Q8N122	RPTOR	FALSE	0	175	3531
Q8N128	FAM177A1	FALSE	0	175	3532
Q8N137	CNTROB	FALSE	0	175	3533
Q8N163	CCAR2	FALSE	0	175	3534
Q8N183	NDUFAF2	FALSE	0	175	3535
Q8N1F7	NUP93	FALSE	0	175	3536
Q8N1G1	REXO1	FALSE	0	175	3537
Q8N2U9	PQLC1	FALSE	0	175	3538
Q8N2Z9	CENPS	FALSE	0	175	3539
Q8N302	AGGF1	FALSE	0	175	3540
Q8N335	GPD1L	FALSE	0	175	3541
Q8N350	CBARP	FALSE	0	175	3542
Q8N357	SLC35F6	FALSE	0	175	3543
Q8N3E9	PLCD3	FALSE	0	175	3544
Q8N3J9	ZNF664	FALSE	0	175	3545
Q8N3R9	MPP5	FALSE	0	175	3546
Q8N3U4	STAG2	FALSE	0	175	3547
Q8N3Y1	FBXW8	FALSE	0	175	3548
Q8N3Z3	GTPBP8	FALSE	0	175	3549
Q8N448	LNX2	FALSE	0	175	3550
Q8N465	D2HGDH	FALSE	0	175	3551
Q8N4A0	GALNT4	FALSE	0	175	3552
Q8N4C8	MINK1	TRUE	0	176	3553
Q8N4F0	BPIFB2	FALSE	0	176	3554
Q8N4J0	CARNMT1	FALSE	0	176	3555
Q8N4N3	KLHL36	FALSE	0	176	3556
Q8N4Q0	ZADH2	FALSE	0	176	3557
Q8N4S0	CCDC82	FALSE	0	176	3558
Q8N4T8	CBR4	FALSE	0	176	3559
Q8N531	FBXL6	FALSE	0	176	3560
Q8N554	ZNF276	FALSE	0	176	3561
Q8N573	OXR1	FALSE	0	176	3562
Q8N5B7	CERS5	FALSE	0	176	3563
Q8N5G0	SMIM20	FALSE	0	176	3564
Q8N5I2	ARRDC1	FALSE	0	176	3565
Q8N5K1	CISD2	FALSE	0	176	3566
Q8N5M4	TTC9C	FALSE	0	176	3567
Q8N5N7	MRPL50	FALSE	0	176	3568
Q8N5V2	NGEF	FALSE	0	176	3569
Q8N5Y8	PARP16	FALSE	0	176	3570
Q8N608	DPP10	FALSE	0	176	3571
Q8N612	FAM160A2	FALSE	0	176	3572
Q8N668	COMMD1	FALSE	0	176	3573
Q8N6C5	IGSF1	FALSE	0	176	3574
Q8N6M0	OTUD6B	FALSE	0	176	3575
Q8N6M3	FITM2	FALSE	0	176	3576
Q8N6N3	C1orf52	FALSE	0	176	3577
Q8N6Q8	METTL25	FALSE	0	176	3578
Q8N6R0	METTL13	FALSE	0	176	3579
Q8N720	ZNF655	FALSE	0	176	3580
Q8N8Q3	ENDOV	FALSE	0	176	3581
Q8N8R3	SLC25A29	FALSE	0	176	3582
Q8N8R7	ARL14EP	FALSE	0	176	3583
Q8N954	GPATCH11	FALSE	0	176	3584
Q8N9A8	CNEP1R1	FALSE	0	176	3585
Q8N9M1	C19orf47	FALSE	0	176	3586
Q8N9N8	EIF1AD	FALSE	0	176	3587
Q8N9Q2	SREK1IP1	FALSE	0	176	3588
Q8N9R8	SCAI	FALSE	0	176	3589
Q8N9V3	WDSUB1	FALSE	0	176	3590
Q8NA19	L3MBTL4	FALSE	0	176	3591
Q8NAF0	ZNF579	FALSE	0	176	3592
Q8NAP3	ZBTB38	FALSE	0	176	3593
Q8NB14	USP38	FALSE	0	176	3594
Q8NBF2	NHLRC2	FALSE	0	176	3595
Q8NBI6	XXYLT1	FALSE	0	176	3596
Q8NBJ5	COLGALT1	FALSE	0	176	3597
Q8NBJ9	SIDT2	FALSE	0	176	3598
Q8NBP0	TTC13	FALSE	0	176	3599
Q8NBP7	PCSK9	FALSE	0	176	3600
Q8NBS9	TXNDC5	FALSE	0	176	3601
Q8NBZ7	UXS1	FALSE	0	176	3602
Q8NC54	KCT2	FALSE	0	176	3603
Q8NC60	NOA1	FALSE	0	176	3604
Q8NC96	NECAP1	FALSE	0	176	3605
Q8NCC3	PLA2G15	FALSE	0	176	3606
Q8NCD3	HJURP	FALSE	0	176	3607
Q8NCE0	TSEN2	FALSE	0	176	3608
Q8NCE2	MTMR14	FALSE	0	176	3609
Q8NCG7	DAGLB	FALSE	0	176	3610
Q8NCH0	CHST14	FALSE	0	176	3611
Q8NCL4	GALNT6	FALSE	0	176	3612
Q8NCN4	RNF169	FALSE	0	176	3613
Q8NCN5	PDPR	FALSE	0	176	3614
Q8NCS4	TMEM35B	FALSE	0	176	3615
Q8NCW6	GALNT11	FALSE	0	176	3616
Q8ND76	CCNY	FALSE	0	176	3617
Q8NDA8	MROH1	FALSE	0	176	3618
Q8NDF8	TENT4B	FALSE	0	176	3619
Q8NDT2	RBM15B	FALSE	0	176	3620
Q8NDV7	TNRC6A	FALSE	0	176	3621
Q8NDX6	ZNF740	FALSE	0	176	3622
Q8NDZ2	SIMC1	FALSE	0	176	3623
Q8NDZ4	C3orf58	FALSE	0	176	3624
Q8NE01	CNNM3	FALSE	0	176	3625
Q8NE22	SETD9	FALSE	0	176	3626
Q8NE86	MCU	FALSE	0	176	3627
Q8NEB9	PIK3C3	TRUE	0	177	3628
Q8NEC7	GSTCD	FALSE	0	177	3629
Q8NEM2	SHCBP1	FALSE	0	177	3630
Q8NEY8	PPHLN1	FALSE	0	177	3631
Q8NEZ4	KMT2C	FALSE	0	177	3632
Q8NF37	LPCAT1	FALSE	0	177	3633
Q8NFA0	USP32	FALSE	0	177	3634
Q8NFG4	FLCN	FALSE	0	177	3635
Q8NFI3	ENGASE	FALSE	0	177	3636
Q8NFP9	NBEA	FALSE	0	177	3637
Q8NFW8	CMAS	FALSE	0	177	3638
Q8NFX7	STXBP6	FALSE	0	177	3639
Q8NFZ8	CADM4	FALSE	0	177	3640
Q8NG08	HELB	FALSE	0	177	3641
Q8NG31	KNL1	FALSE	0	177	3642
Q8NG68	TTL	FALSE	0	177	3643
Q8NHG8	ZNRF2	FALSE	0	177	3644
Q8NHP6	MOSPD2	FALSE	0	177	3645
Q8NHQ8	RASSF8	FALSE	0	177	3646
Q8NHQ9	DDX55	FALSE	0	177	3647
Q8NHY2	COP1	FALSE	0	177	3648
Q8NI35	PATJ	FALSE	0	177	3649
Q8NI37	PPTC7	FALSE	0	177	3650
Q8NI60	COQ8A	TRUE	0	178	3651
Q8TAD4	SLC30A5	FALSE	0	178	3652
Q8TAP6	CEP76	FALSE	0	178	3653
Q8TAT6	NPLOC4	FALSE	0	178	3654
Q8TAV0	FAM76A	FALSE	0	178	3655
Q8TAV3	CYP2W1	FALSE	0	178	3656
Q8TB22	SPATA20	FALSE	0	178	3657
Q8TB36	GDAP1	FALSE	0	178	3658
Q8TB45	DEPTOR	FALSE	0	178	3659
Q8TB52	FBXO30	FALSE	0	178	3660
Q8TB61	SLC35B2	FALSE	0	178	3661
Q8TB96	ITFG1	FALSE	0	178	3662
Q8TBA6	GOLGA5	FALSE	0	178	3663
Q8TBB5	KLHDC4	FALSE	0	178	3664
Q8TBE9	NANP	FALSE	0	178	3665
Q8TBF2	PRXL2B	FALSE	0	178	3666
Q8TBF5	PIGX	FALSE	0	178	3667
Q8TBK2	SETD6	FALSE	0	178	3668
Q8TBM8	DNAJB14	FALSE	0	178	3669
Q8TBN0	RAB3IL1	FALSE	0	178	3670
Q8TBP6	SLC25A40	FALSE	0	178	3671
Q8TBX8	PIP4K2C	TRUE	0	179	3672
Q8TC12	RDH11	FALSE	0	179	3673
Q8TCA0	LRRC20	FALSE	0	179	3674
Q8TCB7	METTL6	FALSE	0	179	3675
Q8TCD5	NT5C	FALSE	0	179	3676
Q8TCG2	PI4K2B	TRUE	0	180	3677
Q8TCJ2	STT3B	FALSE	0	180	3678
Q8TCS8	PNPT1	FALSE	0	180	3679
Q8TCT0	CERK	FALSE	0	180	3680
Q8TD22	SFXN5	FALSE	0	180	3681
Q8TD26	CHD6	FALSE	0	180	3682
Q8TD55	PLEKHO2	FALSE	0	180	3683
Q8TDN4	CABLES1	FALSE	0	180	3684
Q8TDW0	LRRC8C	FALSE	0	180	3685
Q8TDX6	CSGALNACT1	FALSE	0	180	3686
Q8TDX7	NEK7	TRUE	0	181	3687
Q8TDY4	ASAP3	FALSE	0	181	3688
Q8TDZ2	MICAL1	FALSE	0	181	3689
Q8TE02	ELP5	FALSE	0	181	3690
Q8TE73	DNAH5	FALSE	0	181	3691
Q8TE77	SSH3	FALSE	0	181	3692
Q8TE96	DQX1	FALSE	0	181	3693
Q8TEA1	NSUN6	FALSE	0	181	3694
Q8TEB1	DCAF11	FALSE	0	181	3695
Q8TEB7	RNF128	FALSE	0	181	3696
Q8TEH3	DENND1A	FALSE	0	181	3697
Q8TEL6	TRPC4AP	FALSE	0	181	3698
Q8TEM1	NUP210	FALSE	0	181	3699
Q8TEP8	CEP192	FALSE	0	181	3700
Q8TEU7	RAPGEF6	FALSE	0	181	3701
Q8TEX9	IPO4	FALSE	0	181	3702
Q8TEZ7	PAQR8	FALSE	0	181	3703
Q8TF05	PPP4R1	FALSE	0	181	3704
Q8TF40	FNIP1	FALSE	0	181	3705
Q8TF42	UBASH3B	FALSE	0	181	3706
Q8TF65	GIPC2	FALSE	0	181	3707
Q8TF74	WIPF2	FALSE	0	181	3708
Q8TF76	HASPIN	TRUE	0	182	3709
Q8WU76	SCFD2	FALSE	0	182	3710
Q8WUA2	PPIL4	FALSE	0	182	3711
Q8WUA7	TBC1D22A	FALSE	0	182	3712
Q8WUA8	TSKU	FALSE	0	182	3713
Q8WUD6	CHPT1	FALSE	0	182	3714
Q8WUF5	PPP1R13L	FALSE	0	182	3715
Q8WUF8	FAM172A	FALSE	0	182	3716
Q8WUH1	CHURC1	FALSE	0	182	3717
Q8WUH6	TMEM263	FALSE	0	182	3718
Q8WUK0	PTPMT1	FALSE	0	182	3719
Q8WUM0	NUP133	FALSE	0	182	3720
Q8WUM4	PDCD6IP	FALSE	0	182	3721
Q8WUN7	UBTD2	FALSE	0	182	3722
Q8WUP2	FBLIM1	FALSE	0	182	3723
Q8WUX9	CHMP7	FALSE	0	182	3724
Q8WV22	NSMCE1	FALSE	0	182	3725
Q8WV74	NUDT8	FALSE	0	182	3726
Q8WV99	ZFAND2B	FALSE	0	182	3727
Q8WVC6	DCAKD	FALSE	0	182	3728
Q8WVL7	ANKRD49	FALSE	0	182	3729
Q8WVM0	TFB1M	FALSE	0	182	3730
Q8WVM7	STAG1	FALSE	0	182	3731
Q8WVQ1	CANT1	FALSE	0	182	3732
Q8WVV9	HNRNPLL	FALSE	0	182	3733
Q8WVY7	UBLCP1	FALSE	0	182	3734
Q8WVZ9	KBTBD7	FALSE	0	182	3735
Q8WW38	ZFPM2	FALSE	0	182	3736
Q8WW52	FAM151A	FALSE	0	182	3737
Q8WWC4	MAIP1	FALSE	0	182	3738
Q8WWR8	NEU4	FALSE	0	182	3739
Q8WWV3	RTN4IP1	FALSE	0	182	3740
Q8WX92	NELFB	FALSE	0	182	3741
Q8WX93	PALLD	FALSE	0	182	3742
Q8WXA3	RUFY2	FALSE	0	182	3743
Q8WXA9	SREK1	FALSE	0	182	3744
Q8WXF1	PSPC1	FALSE	0	182	3745
Q8WXG6	MADD	FALSE	0	182	3746
Q8WXI9	GATAD2B	FALSE	0	182	3747
Q8WY22	BRI3BP	FALSE	0	182	3748
Q8WY36	BBX	FALSE	0	182	3749
Q8WYQ5	DGCR8	FALSE	0	182	3750
Q8WZ42	TTN	TRUE	0	183	3751
Q8WZ82	OVCA2	FALSE	0	183	3752
Q8WZA0	LZIC	FALSE	0	183	3753
Q92485	SMPDL3B	FALSE	0	183	3754
Q92499	DDX1	FALSE	0	183	3755
Q92504	SLC39A7	FALSE	0	183	3756
Q92506	HSD17B8	FALSE	0	183	3757
Q92508	PIEZO1	FALSE	0	183	3758
Q92522	H1FX	FALSE	0	183	3759
Q92536	SLC7A6	FALSE	0	183	3760
Q92539	LPIN2	FALSE	0	183	3761
Q92540	SMG7	FALSE	0	183	3762
Q92544	TM9SF4	FALSE	0	183	3763
Q92545	TMEM131	FALSE	0	183	3764
Q92558	WASF1	FALSE	0	183	3765
Q92560	BAP1	FALSE	0	183	3766
Q92562	FIG4	FALSE	0	183	3767
Q92574	TSC1	FALSE	0	183	3768
Q92575	UBXN4	FALSE	0	183	3769
Q92600	CNOT9	FALSE	0	183	3770
Q92620	DHX38	FALSE	0	183	3771
Q92621	NUP205	FALSE	0	183	3772
Q92624	APPBP2	FALSE	0	183	3773
Q92625	ANKS1A	FALSE	0	183	3774
Q92636	NSMAF	FALSE	0	183	3775
Q92643	PIGK	FALSE	0	183	3776
Q92665	MRPS31	FALSE	0	183	3777
Q92673	SORL1	FALSE	0	183	3778
Q92685	ALG3	FALSE	0	183	3779
Q92729	PTPRU	FALSE	0	183	3780
Q92734	TFG	FALSE	0	183	3781
Q92738	USP6NL	FALSE	0	183	3782
Q92759	GTF2H4	FALSE	0	183	3783
Q92791	P3H4	FALSE	0	183	3784
Q92793	CREBBP	FALSE	0	183	3785
Q92794	KAT6A	FALSE	0	183	3786
Q92828	CORO2A	FALSE	0	183	3787
Q92835	INPP5D	FALSE	0	183	3788
Q92841	DDX17	FALSE	0	183	3789
Q92851	CASP10	FALSE	0	183	3790
Q92870	APBB2	FALSE	0	183	3791
Q92887	ABCC2	FALSE	0	183	3792
Q92890	UFD1	FALSE	0	183	3793
Q92903	CDS1	FALSE	0	183	3794
Q92908	GATA6	FALSE	0	183	3795
Q92925	SMARCD2	FALSE	0	183	3796
Q92934	BAD	FALSE	0	183	3797
Q92945	KHSRP	FALSE	0	183	3798
Q92973	TNPO1	FALSE	0	183	3799
Q92989	CLP1	FALSE	0	183	3800
Q92994	BRF1	FALSE	0	183	3801
Q92995	USP13	FALSE	0	183	3802
Q93052	LPP	FALSE	0	183	3803
Q93070	ART4	FALSE	0	183	3804
Q93075	TATDN2	FALSE	0	183	3805
Q93088	BHMT	FALSE	0	183	3806
Q93096	PTP4A1	FALSE	0	183	3807
Q969E2	SCAMP4	FALSE	0	183	3808
Q969E8	TSR2	FALSE	0	183	3809
Q969G6	RFK	FALSE	0	183	3810
Q969G9	NKD1	FALSE	0	183	3811
Q969K3	RNF34	FALSE	0	183	3812
Q969L4	LSM10	FALSE	0	183	3813
Q969M3	YIPF5	FALSE	0	183	3814
Q969M7	UBE2F	FALSE	0	183	3815
Q969N2	PIGT	FALSE	0	183	3816
Q969P0	IGSF8	FALSE	0	183	3817
Q969R5	L3MBTL2	FALSE	0	183	3818
Q969S3	ZNF622	FALSE	0	183	3819
Q969S8	HDAC10	FALSE	0	183	3820
Q969T7	NT5C3B	FALSE	0	183	3821
Q969V5	MUL1	FALSE	0	183	3822
Q969V6	MRTFA	FALSE	0	183	3823
Q969W1	ZDHHC16	FALSE	0	183	3824
Q969X5	ERGIC1	FALSE	0	183	3825
Q969X6	UTP4	FALSE	0	183	3826
Q969Z3	2022-03-02	FALSE	0	183	3827
Q96A25	TMEM106A	FALSE	0	183	3828
Q96A46	SLC25A28	FALSE	0	183	3829
Q96A72	MAGOHB	FALSE	0	183	3830
Q96A73	KIAA1191	FALSE	0	183	3831
Q96AB6	NTAN1	FALSE	0	183	3832
Q96AC1	FERMT2	FALSE	0	183	3833
Q96AD5	PNPLA2	FALSE	0	183	3834
Q96AE4	FUBP1	FALSE	0	183	3835
Q96AG3	SLC25A46	FALSE	0	183	3836
Q96AG4	LRRC59	FALSE	0	183	3837
Q96AQ6	PBXIP1	FALSE	0	183	3838
Q96AT9	RPE	FALSE	0	183	3839
Q96AX1	VPS33A	FALSE	0	183	3840
Q96AY2	EME1	FALSE	0	183	3841
Q96AY3	FKBP10	FALSE	0	183	3842
Q96AZ6	ISG20	FALSE	0	183	3843
Q96B21	TMEM45B	FALSE	0	183	3844
Q96B23	C18orf25	FALSE	0	183	3845
Q96BD0	SLCO4A1	FALSE	0	183	3846
Q96BH1	RNF25	FALSE	0	183	3847
Q96BI3	APH1A	FALSE	0	183	3848
Q96BN2	TADA1	FALSE	0	183	3849
Q96BP3	PPWD1	FALSE	0	183	3850
Q96BS2	TESC	FALSE	0	183	3851
Q96BT3	CENPT	FALSE	0	183	3852
Q96BT7	ALKBH8	FALSE	0	183	3853
Q96BW9	TAMM41	FALSE	0	183	3854
Q96BZ9	TBC1D20	FALSE	0	183	3855
Q96C01	FAM136A	FALSE	0	183	3856
Q96C11	FGGY	FALSE	0	183	3857
Q96C19	EFHD2	FALSE	0	183	3858
Q96C36	PYCR2	FALSE	0	183	3859
Q96C86	DCPS	FALSE	0	183	3860
Q96CD2	PPCDC	FALSE	0	183	3861
Q96CF2	CHMP4C	FALSE	0	183	3862
Q96CG8	CTHRC1	FALSE	0	183	3863
Q96CM3	RPUSD4	FALSE	0	183	3864
Q96CN7	ISOC1	FALSE	0	183	3865
Q96CS2	HAUS1	FALSE	0	183	3866
Q96CS7	PLEKHB2	FALSE	0	183	3867
Q96CT7	CCDC124	FALSE	0	183	3868
Q96CW1	AP2M1	FALSE	0	183	3869
Q96CW5	TUBGCP3	FALSE	0	183	3870
Q96CW6	SLC7A6OS	FALSE	0	183	3871
Q96D46	NMD3	FALSE	0	183	3872
Q96D53	COQ8B	TRUE	0	184	3873
Q96DB5	RMDN1	FALSE	0	184	3874
Q96DF8	ESS2	FALSE	0	184	3875
Q96DH6	MSI2	FALSE	0	184	3876
Q96DM3	RMC1	FALSE	0	184	3877
Q96DP5	MTFMT	FALSE	0	184	3878
Q96DT7	ZBTB10	FALSE	0	184	3879
Q96DU7	ITPKC	FALSE	0	184	3880
Q96DX4	RSPRY1	FALSE	0	184	3881
Q96DX5	ASB9	FALSE	0	184	3882
Q96DZ1	ERLEC1	FALSE	0	184	3883
Q96E14	RMI2	FALSE	0	184	3884
Q96E22	NUS1	FALSE	0	184	3885
Q96E29	MTERF3	FALSE	0	184	3886
Q96E39	RBMXL1	FALSE	0	184	3887
Q96EA4	SPDL1	FALSE	0	184	3888
Q96EB1	ELP4	FALSE	0	184	3889
Q96EB6	SIRT1	FALSE	0	184	3890
Q96EI5	TCEAL4	FALSE	0	184	3891
Q96EK4	THAP11	FALSE	0	184	3892
Q96EK5	KIF1BP	FALSE	0	184	3893
Q96EL3	MRPL53	FALSE	0	184	3894
Q96EM0	L3HYPDH	FALSE	0	184	3895
Q96EP0	RNF31	FALSE	0	184	3896
Q96ER3	SAAL1	FALSE	0	184	3897
Q96ES7	SGF29	FALSE	0	184	3898
Q96ET8	TVP23C	FALSE	0	184	3899
Q96EU6	RRP36	FALSE	0	184	3900
Q96EU7	C1GALT1C1	FALSE	0	184	3901
Q96EV8	DTNBP1	FALSE	0	184	3902
Q96EX2	RNFT2	FALSE	0	184	3903
Q96EY4	TMA16	FALSE	0	184	3904
Q96EY8	MMAB	FALSE	0	184	3905
Q96EY9	ADAT3	FALSE	0	184	3906
Q96EZ8	MCRS1	FALSE	0	184	3907
Q96F07	CYFIP2	FALSE	0	184	3908
Q96F24	NRBF2	FALSE	0	184	3909
Q96F86	EDC3	FALSE	0	184	3910
Q96FF9	CDCA5	FALSE	0	184	3911
Q96FH0	BORCS8	FALSE	0	184	3912
Q96FK6	WDR89	FALSE	0	184	3913
Q96FL8	SLC47A1	FALSE	0	184	3914
Q96FN4	CPNE2	FALSE	0	184	3915
Q96FS4	SIPA1	FALSE	0	184	3916
Q96FV2	SCRN2	FALSE	0	184	3917
Q96FV9	THOC1	FALSE	0	184	3918
Q96G03	PGM2	FALSE	0	184	3919
Q96G21	IMP4	FALSE	0	184	3920
Q96GF1	RNF185	FALSE	0	184	3921
Q96GK7	FAHD2A	FALSE	0	184	3922
Q96GP6	SCARF2	FALSE	0	184	3923
Q96GQ5	C16orf58	FALSE	0	184	3924
Q96GX9	APIP	FALSE	0	184	3925
Q96GY0	ZC2HC1A	FALSE	0	184	3926
Q96H20	SNF8	FALSE	0	184	3927
Q96H22	CENPN	FALSE	0	184	3928
Q96H78	SLC25A44	FALSE	0	184	3929
Q96H79	ZC3HAV1L	FALSE	0	184	3930
Q96H96	COQ2	FALSE	0	184	3931
Q96HA1	POM121	FALSE	0	184	3932
Q96HA8	WDYHV1	FALSE	0	184	3933
Q96HD1	CRELD1	FALSE	0	184	3934
Q96HD9	ACY3	FALSE	0	184	3935
Q96HN2	AHCYL2	FALSE	0	184	3936
Q96HP4	OXNAD1	FALSE	0	184	3937
Q96HQ2	CDKN2AIPNL	FALSE	0	184	3938
Q96HR9	REEP6	FALSE	0	184	3939
Q96HY6	DDRGK1	FALSE	0	184	3940
Q96I15	SCLY	FALSE	0	184	3941
Q96I23	PYURF	FALSE	0	184	3942
Q96I24	FUBP3	FALSE	0	184	3943
Q96I25	RBM17	FALSE	0	184	3944
Q96I36	COX14	FALSE	0	184	3945
Q96I45	TMEM141	FALSE	0	184	3946
Q96I59	NARS2	FALSE	0	184	3947
Q96I99	SUCLG2	FALSE	0	184	3948
Q96IG2	FBXL20	FALSE	0	184	3949
Q96II8	LRCH3	FALSE	0	184	3950
Q96IY1	NSL1	FALSE	0	184	3951
Q96IZ7	RSRC1	FALSE	0	184	3952
Q96J02	ITCH	FALSE	0	184	3953
Q96JC1	VPS39	FALSE	0	184	3954
Q96JC9	EAF1	FALSE	0	184	3955
Q96JE7	SEC16B	FALSE	0	184	3956
Q96JG8	MAGED4, MAGED4B	FALSE	0	184	3957
Q96JH7	VCPIP1	FALSE	0	184	3958
Q96JJ7	TMX3	FALSE	0	184	3959
Q96JK2	DCAF5	FALSE	0	184	3960
Q96JP2	MYO15B	FALSE	0	184	3961
Q96JY6	PDLIM2	FALSE	0	184	3962
Q96K37	SLC35E1	FALSE	0	184	3963
Q96K49	TMEM87B	FALSE	0	184	3964
Q96K58	ZNF668	FALSE	0	184	3965
Q96KA5	CLPTM1L	FALSE	0	184	3966
Q96KQ4	PPP1R13B	FALSE	0	184	3967
Q96L92	SNX27	FALSE	0	184	3968
Q96LA8	PRMT6	FALSE	0	184	3969
Q96LB3	IFT74	FALSE	0	184	3970
Q96LI5	CNOT6L	FALSE	0	184	3971
Q96LJ7	DHRS1	FALSE	0	184	3972
Q96LT4	SAMD8	FALSE	0	184	3973
Q96LT9	RNPC3	FALSE	0	184	3974
Q96LU5	IMMP1L	FALSE	0	184	3975
Q96LZ7	RMDN2	FALSE	0	184	3976
Q96M89	CCDC138	FALSE	0	184	3977
Q96M96	FGD4	FALSE	0	184	3978
Q96ME1	FBXL18	FALSE	0	184	3979
Q96MH6	TMEM68	FALSE	0	184	3980
Q96MI9	AGBL1	FALSE	0	184	3981
Q96MW1	CCDC43	FALSE	0	184	3982
Q96MX6	WDR92	FALSE	0	184	3983
Q96NA8	TSNARE1	FALSE	0	184	3984
Q96NB1	FOPNL	FALSE	0	184	3985
Q96NB2	SFXN2	FALSE	0	184	3986
Q96NC0	ZMAT2	FALSE	0	184	3987
Q96ND0	FAM210A	FALSE	0	184	3988
Q96NL8	C8orf37	FALSE	0	184	3989
Q96NT3	GUCD1	FALSE	0	184	3990
Q96NU7	AMDHD1	FALSE	0	184	3991
Q96NZ8	WFIKKN1	FALSE	0	184	3992
Q96P47	AGAP3	FALSE	0	184	3993
Q96P48	ARAP1	FALSE	0	184	3994
Q96P53	WDFY2	FALSE	0	184	3995
Q96P70	IPO9	FALSE	0	184	3996
Q96PB1	CASD1	FALSE	0	184	3997
Q96PC5	MIA2	FALSE	0	184	3998
Q96PD7	DGAT2	FALSE	0	184	3999
Q96PE3	INPP4A	FALSE	0	184	4000
Q96PE7	MCEE	FALSE	0	184	4001
Q96PK6	RBM14	FALSE	0	184	4002
Q96PM5	RCHY1	FALSE	0	184	4003
Q96PN6	ADCY10	FALSE	0	184	4004
Q96PU4	UHRF2	FALSE	0	184	4005
Q96PU8	QKI	FALSE	0	184	4006
Q96Q05	TRAPPC9	FALSE	0	184	4007
Q96Q11	TRNT1	FALSE	0	184	4008
Q96QB1	DLC1	FALSE	0	184	4009
Q96QE2	SLC2A13	FALSE	0	184	4010
Q96QE3	ATAD5	FALSE	0	184	4011
Q96QE5	TEFM	FALSE	0	184	4012
Q96QF0	RAB3IP	FALSE	0	184	4013
Q96QR8	PURB	FALSE	0	184	4014
Q96QZ7	MAGI1	FALSE	0	184	4015
Q96R06	SPAG5	FALSE	0	184	4016
Q96RD7	PANX1	FALSE	0	184	4017
Q96RE7	NACC1	FALSE	0	184	4018
Q96RN5	MED15	FALSE	0	184	4019
Q96RU2	USP28	FALSE	0	184	4020
Q96RU3	FNBP1	FALSE	0	184	4021
Q96RV3	PCNX1	FALSE	0	184	4022
Q96S19	METTL26	FALSE	0	184	4023
Q96S38	RPS6KC1	TRUE	0	185	4024
Q96S52	PIGS	FALSE	0	185	4025
Q96S66	CLCC1	FALSE	0	185	4026
Q96S82	UBL7	FALSE	0	185	4027
Q96S90	LYSMD1	FALSE	0	185	4028
Q96S97	MYADM	FALSE	0	185	4029
Q96S99	PLEKHF1	FALSE	0	185	4030
Q96SB8	SMC6	FALSE	0	185	4031
Q96SL1	DIRC2	FALSE	0	185	4032
Q96SL4	GPX7	FALSE	0	185	4033
Q96SL8	FIZ1	FALSE	0	185	4034
Q96SQ9	CYP2S1	FALSE	0	185	4035
Q96ST3	SIN3A	FALSE	0	185	4036
Q96SY0	INTS14	FALSE	0	185	4037
Q96T52	IMMP2L	FALSE	0	185	4038
Q96T66	NMNAT3	FALSE	0	185	4039
Q96T76	MMS19	FALSE	0	185	4040
Q96T83	SLC9A7	FALSE	0	185	4041
Q96TA1	FAM129B	FALSE	0	185	4042
Q96TA2	YME1L1	FALSE	0	185	4043
Q99081	TCF12	FALSE	0	185	4044
Q99436	PSMB7	FALSE	0	185	4045
Q99447	PCYT2	FALSE	0	185	4046
Q99456	KRT12	FALSE	0	185	4047
Q99470	SDF2	FALSE	0	185	4048
Q99504	EYA3	FALSE	0	185	4049
Q99538	LGMN	FALSE	0	185	4050
Q99541	PLIN2	FALSE	0	185	4051
Q99543	DNAJC2	FALSE	0	185	4052
Q99547	MPHOSPH6	FALSE	0	185	4053
Q99550	MPHOSPH9	FALSE	0	185	4054
Q99570	PIK3R4	TRUE	0	186	4055
Q99571	P2RX4	FALSE	0	186	4056
Q99575	POP1	FALSE	0	186	4057
Q99583	MNT	FALSE	0	186	4058
Q99584	S100A13	FALSE	0	186	4059
Q99598	TSNAX	FALSE	0	186	4060
Q99611	SEPHS2	FALSE	0	186	4061
Q99614	TTC1	FALSE	0	186	4062
Q99615	DNAJC7	FALSE	0	186	4063
Q99638	RAD9A	FALSE	0	186	4064
Q99650	OSMR	FALSE	0	186	4065
Q99700	ATXN2	FALSE	0	186	4066
Q99707	MTR	FALSE	0	186	4067
Q99708	RBBP8	FALSE	0	186	4068
Q99728	BARD1	FALSE	0	186	4069
Q99729	HNRNPAB	FALSE	0	186	4070
Q99747	NAPG	FALSE	0	186	4071
Q99766	ATP5S	FALSE	0	186	4072
Q99797	MIPEP	FALSE	0	186	4073
Q99798	ACO2	FALSE	0	186	4074
Q99816	TSG101	FALSE	0	186	4075
Q99828	CIB1	FALSE	0	186	4076
Q99848	EBNA1BP2	FALSE	0	186	4077
Q99871	HAUS7	FALSE	0	186	4078
Q99873	PRMT1	FALSE	0	186	4079
Q99933	BAG1	FALSE	0	186	4080
Q99942	RNF5	FALSE	0	186	4081
Q99943	AGPAT1	FALSE	0	186	4082
Q99959	PKP2	FALSE	0	186	4083
Q99961	SH3GL1	FALSE	0	186	4084
Q99973	TEP1	FALSE	0	186	4085
Q9BPX5	ARPC5L	FALSE	0	186	4086
Q9BPX6	MICU1	FALSE	0	186	4087
Q9BPZ7	MAPKAP1	FALSE	0	186	4088
Q9BQ04	RBM4B	FALSE	0	186	4089
Q9BQ24	ZFYVE21	FALSE	0	186	4090
Q9BQ39	DDX50	FALSE	0	186	4091
Q9BQ52	ELAC2	FALSE	0	186	4092
Q9BQ65	USB1	FALSE	0	186	4093
Q9BQ95	ECSIT	FALSE	0	186	4094
Q9BQA9	CYBC1	FALSE	0	186	4095
Q9BQB6	VKORC1	FALSE	0	186	4096
Q9BQC3	DPH2	FALSE	0	186	4097
Q9BQE5	APOL2	FALSE	0	186	4098
Q9BQI6	SLF1	FALSE	0	186	4099
Q9BQK8	LPIN3	FALSE	0	186	4100
Q9BQL6	FERMT1	FALSE	0	186	4101
Q9BQS8	FYCO1	FALSE	0	186	4102
Q9BQT9	CLSTN3	FALSE	0	186	4103
Q9BR61	ACBD6	FALSE	0	186	4104
Q9BR76	CORO1B	FALSE	0	186	4105
Q9BRA2	TXNDC17	FALSE	0	186	4106
Q9BRB3	PIGQ	FALSE	0	186	4107
Q9BRG1	VPS25	FALSE	0	186	4108
Q9BRJ6	C7orf50	FALSE	0	186	4109
Q9BRJ7	NUDT16L1	FALSE	0	186	4110
Q9BRK3	MXRA8	FALSE	0	186	4111
Q9BRK5	SDF4	FALSE	0	186	4112
Q9BRR8	GPATCH1	FALSE	0	186	4113
Q9BRT2	UQCC2	FALSE	0	186	4114
Q9BRT3	MIEN1	FALSE	0	186	4115
Q9BRT6	LLPH	FALSE	0	186	4116
Q9BRV8	SIKE1	FALSE	0	186	4117
Q9BRX5	GINS3	FALSE	0	186	4118
Q9BRX9	WDR83	FALSE	0	186	4119
Q9BS26	ERP44	FALSE	0	186	4120
Q9BS91	SLC35A5	FALSE	0	186	4121
Q9BSC4	NOL10	FALSE	0	186	4122
Q9BSF4	TIMM29	FALSE	0	186	4123
Q9BSK2	SLC25A33	FALSE	0	186	4124
Q9BSL1	UBAC1	FALSE	0	186	4125
Q9BSM1	PCGF1	FALSE	0	186	4126
Q9BSQ5	CCM2	FALSE	0	186	4127
Q9BSR8	YIPF4	FALSE	0	186	4128
Q9BST9	RTKN	FALSE	0	186	4129
Q9BSU1	C16orf70	FALSE	0	186	4130
Q9BT23	LIMD2	FALSE	0	186	4131
Q9BT25	HAUS8	FALSE	0	186	4132
Q9BT30	ALKBH7	FALSE	0	186	4133
Q9BTC8	MTA3	FALSE	0	186	4134
Q9BTE3	MCMBP	FALSE	0	186	4135
Q9BTE6	AARSD1	FALSE	0	186	4136
Q9BTE7	DCUN1D5	FALSE	0	186	4137
Q9BTF0	THUMPD2	FALSE	0	186	4138
Q9BTT0	ANP32E	FALSE	0	186	4139
Q9BTT4	MED10	FALSE	0	186	4140
Q9BTT6	LRRC1	FALSE	0	186	4141
Q9BTV4	TMEM43	FALSE	0	186	4142
Q9BTY2	FUCA2	FALSE	0	186	4143
Q9BTZ2	DHRS4	FALSE	0	186	4144
Q9BU02	THTPA	FALSE	0	186	4145
Q9BU23	LMF2	FALSE	0	186	4146
Q9BU89	DOHH	FALSE	0	186	4147
Q9BUB7	TMEM70	FALSE	0	186	4148
Q9BUE6	ISCA1	FALSE	0	186	4149
Q9BUK0	CHCHD7	FALSE	0	186	4150
Q9BUK6	MSTO1	FALSE	0	186	4151
Q9BUQ8	DDX23	FALSE	0	186	4152
Q9BUR5	APOO	FALSE	0	186	4153
Q9BUT1	BDH2	FALSE	0	186	4154
Q9BV19	C1orf50	FALSE	0	186	4155
Q9BV23	ABHD6	FALSE	0	186	4156
Q9BV29	CCDC32	FALSE	0	186	4157
Q9BV40	VAMP8	FALSE	0	186	4158
Q9BV68	RNF126	FALSE	0	186	4159
Q9BV79	MECR	FALSE	0	186	4160
Q9BV86	NTMT1	FALSE	0	186	4161
Q9BV94	EDEM2	FALSE	0	186	4162
Q9BVA6	FICD	FALSE	0	186	4163
Q9BVC3	DSCC1	FALSE	0	186	4164
Q9BVC4	MLST8	FALSE	0	186	4165
Q9BVC5	C2orf49	FALSE	0	186	4166
Q9BVC6	TMEM109	FALSE	0	186	4167
Q9BVG4	PBDC1	FALSE	0	186	4168
Q9BVG9	PTDSS2	FALSE	0	186	4169
Q9BVI0	PHF20	FALSE	0	186	4170
Q9BVJ6	UTP14A	FALSE	0	186	4171
Q9BVV7	TIMM21	FALSE	0	186	4172
Q9BVW5	TIPIN	FALSE	0	186	4173
Q9BW19	KIFC1	FALSE	0	186	4174
Q9BW27	NUP85	FALSE	0	186	4175
Q9BW30	TPPP3	FALSE	0	186	4176
Q9BW62	KATNAL1	FALSE	0	186	4177
Q9BW71	HIRIP3	FALSE	0	186	4178
Q9BW85	YJU2	FALSE	0	186	4179
Q9BW91	NUDT9	FALSE	0	186	4180
Q9BWD1	ACAT2	FALSE	0	186	4181
Q9BWE0	REPIN1	FALSE	0	186	4182
Q9BWF3	RBM4	FALSE	0	186	4183
Q9BWH2	FUNDC2	FALSE	0	186	4184
Q9BWH6	RPAP1	FALSE	0	186	4185
Q9BWS9	CHID1	FALSE	0	186	4186
Q9BWT6	MND1	FALSE	0	186	4187
Q9BWU0	SLC4A1AP	FALSE	0	186	4188
Q9BWU1	CDK19	TRUE	0	187	4189
Q9BX40	LSM14B	FALSE	0	187	4190
Q9BX66	SORBS1	FALSE	0	187	4191
Q9BX67	JAM3	FALSE	0	187	4192
Q9BX68	HINT2	FALSE	0	187	4193
Q9BX93	PLA2G12B	FALSE	0	187	4194
Q9BX95	SGPP1	FALSE	0	187	4195
Q9BXB1	LGR4	FALSE	0	187	4196
Q9BXB4	OSBPL11	FALSE	0	187	4197
Q9BXB5	OSBPL10	FALSE	0	187	4198
Q9BXJ8	TMEM120A	FALSE	0	187	4199
Q9BXK1	KLF16	FALSE	0	187	4200
Q9BXK5	BCL2L13	FALSE	0	187	4201
Q9BXL7	CARD11	FALSE	0	187	4202
Q9BXM0	PRX	FALSE	0	187	4203
Q9BXS5	AP1M1	FALSE	0	187	4204
Q9BXT8	RNF17	FALSE	0	187	4205
Q9BXU0	TEX12	FALSE	0	187	4206
Q9BY08	EBPL	FALSE	0	187	4207
Q9BY12	SCAPER	FALSE	0	187	4208
Q9BY43	CHMP4A	FALSE	0	187	4209
Q9BY50	SEC11C	FALSE	0	187	4210
Q9BY71	LRRC3	FALSE	0	187	4211
Q9BY84	DUSP16	FALSE	0	187	4212
Q9BY89	KIAA1671	FALSE	0	187	4213
Q9BYC5	FUT8	FALSE	0	187	4214
Q9BYC8	MRPL32	FALSE	0	187	4215
Q9BYD1	MRPL13	FALSE	0	187	4216
Q9BYE9	CDHR2	FALSE	0	187	4217
Q9BYJ9	YTHDF1	FALSE	0	187	4218
Q9BYK8	HELZ2	FALSE	0	187	4219
Q9BYT8	NLN	FALSE	0	187	4220
Q9BYX2	TBC1D2	FALSE	0	187	4221
Q9BZ23	PANK2	FALSE	0	187	4222
Q9BZD4	NUF2	FALSE	0	187	4223
Q9BZE2	PUS3	FALSE	0	187	4224
Q9BZG8	DPH1	FALSE	0	187	4225
Q9BZL1	UBL5	FALSE	0	187	4226
Q9BZL6	PRKD2	TRUE	0	188	4227
Q9BZQ6	EDEM3	FALSE	0	188	4228
Q9BZV2	SLC19A3	FALSE	0	188	4229
Q9BZX2	UCK2	FALSE	0	188	4230
Q9BZZ5	API5	FALSE	0	188	4231
Q9C004	SPRY4	FALSE	0	188	4232
Q9C035	TRIM5	FALSE	0	188	4233
Q9C037	TRIM4	FALSE	0	188	4234
Q9C040	TRIM2	FALSE	0	188	4235
Q9C0B0	UNK	FALSE	0	188	4236
Q9C0B2	CFAP74	FALSE	0	188	4237
Q9C0B5	ZDHHC5	FALSE	0	188	4238
Q9C0D0	PHACTR1	FALSE	0	188	4239
Q9C0D3	ZYG11B	FALSE	0	188	4240
Q9C0E2	XPO4	FALSE	0	188	4241
Q9C0E8	LNPK	FALSE	0	188	4242
Q9C0F1	CEP44	FALSE	0	188	4243
Q9C0G0	ZNF407	FALSE	0	188	4244
Q9C0H2	TTYH3	FALSE	0	188	4245
Q9C0H9	SRCIN1	FALSE	0	188	4246
Q9C0I1	MTMR12	FALSE	0	188	4247
Q9GZL7	WDR12	FALSE	0	188	4248
Q9GZM3	POLR2J2	FALSE	0	188	4249
Q9GZP8	IMUP	FALSE	0	188	4250
Q9GZQ8	MAP1LC3B	FALSE	0	188	4251
Q9GZR1	SENP6	FALSE	0	188	4252
Q9GZT6	CCDC90B	FALSE	0	188	4253
Q9GZT8	NIF3L1	FALSE	0	188	4254
Q9GZT9	EGLN1	FALSE	0	188	4255
Q9GZU2	PEG3	FALSE	0	188	4256
Q9GZU7	CTDSP1	FALSE	0	188	4257
Q9GZU8	FAM192A	FALSE	0	188	4258
Q9GZV5	WWTR1	FALSE	0	188	4259
Q9GZX9	TWSG1	FALSE	0	188	4260
Q9GZY8	MFF	FALSE	0	188	4261
Q9GZZ1	NAA50	FALSE	0	188	4262
Q9H000	MKRN2	FALSE	0	188	4263
Q9H008	LHPP	FALSE	0	188	4264
Q9H019	MTFR1L	FALSE	0	188	4265
Q9H061	TMEM126A	FALSE	0	188	4266
Q9H063	MAF1	FALSE	0	188	4267
Q9H081	MIS12	FALSE	0	188	4268
Q9H082	RAB33B	FALSE	0	188	4269
Q9H0A8	COMMD4	FALSE	0	188	4270
Q9H0E9	BRD8	FALSE	0	188	4271
Q9H0F6	SHARPIN	FALSE	0	188	4272
Q9H0J9	PARP12	FALSE	0	188	4273
Q9H0R6	QRSL1	FALSE	0	188	4274
Q9H0R8	GABARAPL1	FALSE	0	188	4275
Q9H0S4	DDX47	FALSE	0	188	4276
Q9H0U4	RAB1B	FALSE	0	188	4277
Q9H0W9	C11orf54	FALSE	0	188	4278
Q9H0X4	FAM234A	FALSE	0	188	4279
Q9H173	SIL1	FALSE	0	188	4280
Q9H1B5	XYLT2	FALSE	0	188	4281
Q9H1B7	IRF2BPL	FALSE	0	188	4282
Q9H1D9	POLR3F	FALSE	0	188	4283
Q9H1H9	KIF13A	FALSE	0	188	4284
Q9H1K0	RBSN	FALSE	0	188	4285
Q9H1P3	OSBPL2	FALSE	0	188	4286
Q9H1U9	SLC25A51	FALSE	0	188	4287
Q9H1X3	DNAJC25	FALSE	0	188	4288
Q9H204	MED28	FALSE	0	188	4289
Q9H269	VPS16	FALSE	0	188	4290
Q9H2B4	SLC26A1	FALSE	0	188	4291
Q9H2F3	HSD3B7	FALSE	0	188	4292
Q9H2H8	PPIL3	FALSE	0	188	4293
Q9H2J4	PDCL3	FALSE	0	188	4294
Q9H2V7	SPNS1	FALSE	0	188	4295
Q9H2Y7	ZNF106	FALSE	0	188	4296
Q9H300	PARL	FALSE	0	188	4297
Q9H305	CDIP1	FALSE	0	188	4298
Q9H334	FOXP1	FALSE	0	188	4299
Q9H3C7	GGNBP2	FALSE	0	188	4300
Q9H3F6	KCTD10	FALSE	0	188	4301
Q9H3H3	C11orf68	FALSE	0	188	4302
Q9H3H5	DPAGT1	FALSE	0	188	4303
Q9H3K2	GHITM	FALSE	0	188	4304
Q9H3L0	MMADHC	FALSE	0	188	4305
Q9H3P7	ACBD3	FALSE	0	188	4306
Q9H3T3	SEMA6B	FALSE	0	188	4307
Q9H3U5	MFSD1	FALSE	0	188	4308
Q9H3Z4	DNAJC5	FALSE	0	188	4309
Q9H410	DSN1	FALSE	0	188	4310
Q9H444	CHMP4B	FALSE	0	188	4311
Q9H469	FBXL15	FALSE	0	188	4312
Q9H477	RBKS	FALSE	0	188	4313
Q9H488	POFUT1	FALSE	0	188	4314
Q9H490	PIGU	FALSE	0	188	4315
Q9H497	TOR3A	FALSE	0	188	4316
Q9H4A3	WNK1	TRUE	0	189	4317
Q9H4A4	RNPEP	FALSE	0	189	4318
Q9H4A5	GOLPH3L	FALSE	0	189	4319
Q9H4B0	OSGEPL1	FALSE	0	189	4320
Q9H4E7	DEF6	FALSE	0	189	4321
Q9H4F8	SMOC1	FALSE	0	189	4322
Q9H4K7	MTG2	FALSE	0	189	4323
Q9H4L7	SMARCAD1	FALSE	0	189	4324
Q9H553	ALG2	FALSE	0	189	4325
Q9H5I5	PIEZO2	FALSE	0	189	4326
Q9H5K3	POMK	TRUE	0	190	4327
Q9H5N1	RABEP2	FALSE	0	190	4328
Q9H5Q4	TFB2M	FALSE	0	190	4329
Q9H5V7	IKZF5	FALSE	0	190	4330
Q9H5V9	CXorf56	FALSE	0	190	4331
Q9H5X1	CIAO2A	FALSE	0	190	4332
Q9H649	NSUN3	FALSE	0	190	4333
Q9H668	STN1	FALSE	0	190	4334
Q9H6E4	CCDC134	FALSE	0	190	4335
Q9H6H4	REEP4	FALSE	0	190	4336
Q9H6K4	OPA3	FALSE	0	190	4337
Q9H6P5	TASP1	FALSE	0	190	4338
Q9H6R3	ACSS3	FALSE	0	190	4339
Q9H6S0	YTHDC2	FALSE	0	190	4340
Q9H6S3	EPS8L2	FALSE	0	190	4341
Q9H6T3	RPAP3	FALSE	0	190	4342
Q9H6U6	BCAS3	FALSE	0	190	4343
Q9H6U8	ALG9	FALSE	0	190	4344
Q9H6W3	RIOX1	FALSE	0	190	4345
Q9H741	C12orf49	FALSE	0	190	4346
Q9H773	DCTPP1	FALSE	0	190	4347
Q9H792	PEAK1	TRUE	0	191	4348
Q9H7C9	AAMDC	FALSE	0	191	4349
Q9H7H0	METTL17	FALSE	0	191	4350
Q9H7P6	MVB12B	FALSE	0	191	4351
Q9H7Z7	PTGES2	FALSE	0	191	4352
Q9H875	PRKRIP1	FALSE	0	191	4353
Q9H8G2	CAAP1	FALSE	0	191	4354
Q9H8M7	MINDY3	FALSE	0	191	4355
Q9H8T0	AKTIP	FALSE	0	191	4356
Q9H8U3	ZFAND3	FALSE	0	191	4357
Q9H8V3	ECT2	FALSE	0	191	4358
Q9H8W4	PLEKHF2	FALSE	0	191	4359
Q9H8Y5	ANKZF1	FALSE	0	191	4360
Q9H8Y8	GORASP2	FALSE	0	191	4361
Q9H903	MTHFD2L	FALSE	0	191	4362
Q9H910	JPT2	FALSE	0	191	4363
Q9H930	SP140L	FALSE	0	191	4364
Q9H936	SLC25A22	FALSE	0	191	4365
Q9H944	MED20	FALSE	0	191	4366
Q9H974	QTRT2	FALSE	0	191	4367
Q9H9A6	LRRC40	FALSE	0	191	4368
Q9H9B4	SFXN1	FALSE	0	191	4369
Q9H9F9	ACTR5	FALSE	0	191	4370
Q9H9L4	KANSL2	FALSE	0	191	4371
Q9H9P5	UNKL	FALSE	0	191	4372
Q9H9Q2	COPS7B	FALSE	0	191	4373
Q9H9Q4	NHEJ1	FALSE	0	191	4374
Q9H9S4	CAB39L	FALSE	0	191	4375
Q9H9S5	FKRP	FALSE	0	191	4376
Q9HA65	TBC1D17	FALSE	0	191	4377
Q9HA92	RSAD1	FALSE	0	191	4378
Q9HAC7	SUGCT	FALSE	0	191	4379
Q9HAF1	MEAF6	FALSE	0	191	4380
Q9HAH1	ZNF556	FALSE	0	191	4381
Q9HAJ7	SAP30L	FALSE	0	191	4382
Q9HAS0	C17orf75	FALSE	0	191	4383
Q9HAU0	PLEKHA5	FALSE	0	191	4384
Q9HAV4	XPO5	FALSE	0	191	4385
Q9HAV7	GRPEL1	FALSE	0	191	4386
Q9HB21	PLEKHA1	FALSE	0	191	4387
Q9HB40	SCPEP1	FALSE	0	191	4388
Q9HB90	RRAGC	FALSE	0	191	4389
Q9HBA0	TRPV4	FALSE	0	191	4390
Q9HBD1	RC3H2	FALSE	0	191	4391
Q9HBH0	RHOF	FALSE	0	191	4392
Q9HBK9	AS3MT	FALSE	0	191	4393
Q9HBL8	NMRAL1	FALSE	0	191	4394
Q9HC07	TMEM165	FALSE	0	191	4395
Q9HC35	EML4	FALSE	0	191	4396
Q9HCG7	GBA2	FALSE	0	191	4397
Q9HCJ0	TNRC6C	FALSE	0	191	4398
Q9HCK8	CHD8	FALSE	0	191	4399
Q9HCL2	GPAM	FALSE	0	191	4400
Q9HCM7	FBRSL1	FALSE	0	191	4401
Q9HCU4	CELSR2	FALSE	0	191	4402
Q9HCU9	BRMS1	FALSE	0	191	4403
Q9HD34	LYRM4	FALSE	0	191	4404
Q9HD40	SEPSECS	FALSE	0	191	4405
Q9HD42	CHMP1A	FALSE	0	191	4406
Q9HD47	RANGRF	FALSE	0	191	4407
Q9NNW5	WDR6	FALSE	0	191	4408
Q9NNX1	TUFT1	FALSE	0	191	4409
Q9NP50	SINHCAF	FALSE	0	191	4410
Q9NP58	ABCB6	FALSE	0	191	4411
Q9NP72	RAB18	FALSE	0	191	4412
Q9NP73	ALG13	FALSE	0	191	4413
Q9NP74	PALMD	FALSE	0	191	4414
Q9NP77	SSU72	FALSE	0	191	4415
Q9NP79	VTA1	FALSE	0	191	4416
Q9NP80	PNPLA8	FALSE	0	191	4417
Q9NPA0	EMC7	FALSE	0	191	4418
Q9NPA5	ZFP64	FALSE	0	191	4419
Q9NPD3	EXOSC4	FALSE	0	191	4420
Q9NPF4	OSGEP	FALSE	0	191	4421
Q9NPF5	DMAP1	FALSE	0	191	4422
Q9NPG3	UBN1	FALSE	0	191	4423
Q9NPH0	ACP6	FALSE	0	191	4424
Q9NPH2	ISYNA1	FALSE	0	191	4425
Q9NPH3	IL1RAP	FALSE	0	191	4426
Q9NPI6	DCP1A	FALSE	0	191	4427
Q9NPJ3	ACOT13	FALSE	0	191	4428
Q9NPJ8	NXT2	FALSE	0	191	4429
Q9NPL8	TIMMDC1	FALSE	0	191	4430
Q9NPR2	SEMA4B	FALSE	0	191	4431
Q9NQ34	TMEM9B	FALSE	0	191	4432
Q9NQ55	PPAN	FALSE	0	191	4433
Q9NQ66	PLCB1	FALSE	0	191	4434
Q9NQ84	GPRC5C	FALSE	0	191	4435
Q9NQ88	TIGAR	FALSE	0	191	4436
Q9NQ89	C12orf4	FALSE	0	191	4437
Q9NQ94	A1CF	FALSE	0	191	4438
Q9NQB0	TCF7L2	FALSE	0	191	4439
Q9NQC1	JADE2	FALSE	0	191	4440
Q9NQG5	RPRD1B	FALSE	0	191	4441
Q9NQG6	MIEF1	FALSE	0	191	4442
Q9NQH7	XPNPEP3	FALSE	0	191	4443
Q9NQR4	NIT2	FALSE	0	191	4444
Q9NQS1	AVEN	FALSE	0	191	4445
Q9NQT4	EXOSC5	FALSE	0	191	4446
Q9NQV5	PRDM11	FALSE	0	191	4447
Q9NQW7	XPNPEP1	FALSE	0	191	4448
Q9NQX4	MYO5C	FALSE	0	191	4449
Q9NQX7	ITM2C	FALSE	0	191	4450
Q9NQZ2	UTP3	FALSE	0	191	4451
Q9NQZ5	STARD7	FALSE	0	191	4452
Q9NR19	ACSS2	FALSE	0	191	4453
Q9NR45	NANS	FALSE	0	191	4454
Q9NR46	SH3GLB2	FALSE	0	191	4455
Q9NRC1	ST7	FALSE	0	191	4456
Q9NRC8	SIRT7	FALSE	0	191	4457
Q9NRF2	SH2B1	FALSE	0	191	4458
Q9NRF8	CTPS2	FALSE	0	191	4459
Q9NRF9	POLE3	FALSE	0	191	4460
Q9NRG4	SMYD2	FALSE	0	191	4461
Q9NRG9	AAAS	FALSE	0	191	4462
Q9NRL2	BAZ1A	FALSE	0	191	4463
Q9NRL3	STRN4	FALSE	0	191	4464
Q9NRN7	AASDHPPT	FALSE	0	191	4465
Q9NRP0	OSTC	FALSE	0	191	4466
Q9NRP4	SDHAF3	FALSE	0	191	4467
Q9NRX4	PHPT1	FALSE	0	191	4468
Q9NRY5	FAM114A2	FALSE	0	191	4469
Q9NRY6	PLSCR3	FALSE	0	191	4470
Q9NRZ7	AGPAT3	FALSE	0	191	4471
Q9NS23	RASSF1	FALSE	0	191	4472
Q9NS73	MBIP	FALSE	0	191	4473
Q9NS93	TM7SF3	FALSE	0	191	4474
Q9NSI2	FAM207A	FALSE	0	191	4475
Q9NSK7	C19orf12	FALSE	0	191	4476
Q9NSV4	DIAPH3	FALSE	0	191	4477
Q9NTG7	SIRT3	FALSE	0	191	4478
Q9NTJ5	SACM1L	FALSE	0	191	4479
Q9NTM9	CUTC	FALSE	0	191	4480
Q9NTN3	SLC35D1	FALSE	0	191	4481
Q9NTN9	SEMA4G	FALSE	0	191	4482
Q9NTW7	ZFP64	FALSE	0	191	4483
Q9NTX5	ECHDC1	FALSE	0	191	4484
Q9NTX7	RNF146	FALSE	0	191	4485
Q9NUB1	ACSS1	FALSE	0	191	4486
Q9NUE0	ZDHHC18	FALSE	0	191	4487
Q9NUL3	STAU2	FALSE	0	191	4488
Q9NUL5	RYDEN	FALSE	0	191	4489
Q9NUN5	LMBRD1	FALSE	0	191	4490
Q9NUP9	LIN7C	FALSE	0	191	4491
Q9NUS5	AP5S1	FALSE	0	191	4492
Q9NUW8	TDP1	FALSE	0	191	4493
Q9NUX5	POT1	FALSE	0	191	4494
Q9NUY8	TBC1D23	FALSE	0	191	4495
Q9NV31	IMP3	FALSE	0	191	4496
Q9NV35	NUDT15	FALSE	0	191	4497
Q9NV58	RNF19A	FALSE	0	191	4498
Q9NV64	TMEM39A	FALSE	0	191	4499
Q9NV66	TYW1	FALSE	0	191	4500
Q9NV96	TMEM30A	FALSE	0	191	4501
Q9NVC3	SLC38A7	FALSE	0	191	4502
Q9NVC6	MED17	FALSE	0	191	4503
Q9NVD7	PARVA	FALSE	0	191	4504
Q9NVF7	FBXO28	FALSE	0	191	4505
Q9NVF9	ETNK2	FALSE	0	191	4506
Q9NVH0	EXD2	FALSE	0	191	4507
Q9NVH1	DNAJC11	FALSE	0	191	4508
Q9NVH2	INTS7	FALSE	0	191	4509
Q9NVI1	FANCI	FALSE	0	191	4510
Q9NVP1	DDX18	FALSE	0	191	4511
Q9NVR0	KLHL11	FALSE	0	191	4512
Q9NVR2	INTS10	FALSE	0	191	4513
Q9NVR5	DNAAF2	FALSE	0	191	4514
Q9NVU0	POLR3E	FALSE	0	191	4515
Q9NVZ3	NECAP2	FALSE	0	191	4516
Q9NW61	PLEKHJ1	FALSE	0	191	4517
Q9NW68	BSDC1	FALSE	0	191	4518
Q9NW82	WDR70	FALSE	0	191	4519
Q9NW97	TMEM51	FALSE	0	191	4520
Q9NWF9	RNF216	FALSE	0	191	4521
Q9NWM8	FKBP14	FALSE	0	191	4522
Q9NWR8	MCUB	FALSE	0	191	4523
Q9NWS0	PIH1D1	FALSE	0	191	4524
Q9NWT6	HIF1AN	FALSE	0	191	4525
Q9NWU1	OXSM	FALSE	0	191	4526
Q9NWV4	C1orf123	FALSE	0	191	4527
Q9NWV8	BABAM1	FALSE	0	191	4528
Q9NWW7	C2orf42	FALSE	0	191	4529
Q9NWX5	ASB6	FALSE	0	191	4530
Q9NWX6	THG1L	FALSE	0	191	4531
Q9NWY4	HPF1	FALSE	0	191	4532
Q9NWZ5	UCKL1	FALSE	0	191	4533
Q9NX00	TMEM160	FALSE	0	191	4534
Q9NX01	TXNL4B	FALSE	0	191	4535
Q9NX38	FAM206A	FALSE	0	191	4536
Q9NX46	ADPRHL2	FALSE	0	191	4537
Q9NX57	RAB20	FALSE	0	191	4538
Q9NX61	TMEM161A	FALSE	0	191	4539
Q9NX62	IMPAD1	FALSE	0	191	4540
Q9NX76	CMTM6	FALSE	0	191	4541
Q9NX78	TMEM260	FALSE	0	191	4542
Q9NXA8	SIRT5	FALSE	0	191	4543
Q9NXC2	GFOD1	FALSE	0	191	4544
Q9NXC5	MIOS	FALSE	0	191	4545
Q9NXD2	MTMR10	FALSE	0	191	4546
Q9NXE4	SMPD4	FALSE	0	191	4547
Q9NXF7	DCAF16	FALSE	0	191	4548
Q9NXN4	GDAP2	FALSE	0	191	4549
Q9NXR1	NDE1	FALSE	0	191	4550
Q9NXR7	BABAM2	FALSE	0	191	4551
Q9NXR8	ING3	FALSE	0	191	4552
Q9NXU5	ARL15	FALSE	0	191	4553
Q9NXV6	CDKN2AIP	FALSE	0	191	4554
Q9NXW2	DNAJB12	FALSE	0	191	4555
Q9NY27	PPP4R2	FALSE	0	191	4556
Q9NYB9	ABI2	FALSE	0	191	4557
Q9NYH9	UTP6	FALSE	0	191	4558
Q9NYI0	PSD3	FALSE	0	191	4559
Q9NYJ8	TAB2	FALSE	0	191	4560
Q9NYK5	MRPL39	FALSE	0	191	4561
Q9NYM9	BET1L	FALSE	0	191	4562
Q9NYP9	MIS18A	FALSE	0	191	4563
Q9NYU1	UGGT2	FALSE	0	191	4564
Q9NYU2	UGGT1	FALSE	0	191	4565
Q9NYV6	RRN3	FALSE	0	191	4566
Q9NYY8	FASTKD2	FALSE	0	191	4567
Q9NZ08	ERAP1	FALSE	0	191	4568
Q9NZ45	CISD1	FALSE	0	191	4569
Q9NZ52	GGA3	FALSE	0	191	4570
Q9NZB2	FAM120A	FALSE	0	191	4571
Q9NZC9	SMARCAL1	FALSE	0	191	4572
Q9NZD8	SPG21	FALSE	0	191	4573
Q9NZJ6	COQ3	FALSE	0	191	4574
Q9NZJ7	MTCH1	FALSE	0	191	4575
Q9NZL4	HSPBP1	FALSE	0	191	4576
Q9NZM1	MYOF	FALSE	0	191	4577
Q9NZM3	ITSN2	FALSE	0	191	4578
Q9NZN8	CNOT2	FALSE	0	191	4579
Q9NZP8	C1RL	FALSE	0	191	4580
Q9NZU5	LMCD1	FALSE	0	191	4581
Q9NZW5	MPP6	FALSE	0	191	4582
Q9NZZ3	CHMP5	FALSE	0	191	4583
Q9P013	CWC15	FALSE	0	191	4584
Q9P021	CRIPT	FALSE	0	191	4585
Q9P035	HACD3	FALSE	0	191	4586
Q9P0I2	EMC3	FALSE	0	191	4587
Q9P0J1	PDP1	FALSE	0	191	4588
Q9P0L0	VAPA	FALSE	0	191	4589
Q9P0M2	AKAP7	FALSE	0	191	4590
Q9P0P0	RNF181	FALSE	0	191	4591
Q9P0P8	C6orf203	FALSE	0	191	4592
Q9P0R6	GSKIP	FALSE	0	191	4593
Q9P0T7	TMEM9	FALSE	0	191	4594
Q9P0U3	SENP1	FALSE	0	191	4595
Q9P0V3	SH3BP4	FALSE	0	191	4596
Q9P1Q0	VPS54	FALSE	0	191	4597
Q9P1Y6	PHRF1	FALSE	0	191	4598
Q9P206	KIAA1522	FALSE	0	191	4599
Q9P209	CEP72	FALSE	0	191	4600
Q9P215	POGK	FALSE	0	191	4601
Q9P219	CCDC88C	FALSE	0	191	4602
Q9P246	STIM2	FALSE	0	191	4603
Q9P260	RELCH	FALSE	0	191	4604
Q9P275	USP36	FALSE	0	191	4605
Q9P2B2	PTGFRN	FALSE	0	191	4606
Q9P2D0	IBTK	FALSE	0	191	4607
Q9P2E3	ZNFX1	FALSE	0	191	4608
Q9P2E5	CHPF2	FALSE	0	191	4609
Q9P2G3	KLHL14	FALSE	0	191	4610
Q9P2G9	KLHL8	FALSE	0	191	4611
Q9P2J3	KLHL9	FALSE	0	191	4612
Q9P2K3	RCOR3	FALSE	0	191	4613
Q9P2K5	MYEF2	FALSE	0	191	4614
Q9P2N5	RBM27	FALSE	0	191	4615
Q9P2N6	KANSL3	FALSE	0	191	4616
Q9P2P1	NYNRIN	FALSE	0	191	4617
Q9P2W1	PSMC3IP	FALSE	0	191	4618
Q9P2Y5	UVRAG	FALSE	0	191	4619
Q9UBB6	NCDN	FALSE	0	191	4620
Q9UBB9	TFIP11	FALSE	0	191	4621
Q9UBF2	COPG2	FALSE	0	191	4622
Q9UBF8	PI4KB	TRUE	0	192	4623
Q9UBH6	XPR1	FALSE	0	192	4624
Q9UBI1	COMMD3	FALSE	0	192	4625
Q9UBK8	MTRR	FALSE	0	192	4626
Q9UBL3	ASH2L	FALSE	0	192	4627
Q9UBN7	HDAC6	FALSE	0	192	4628
Q9UBQ0	VPS29	FALSE	0	192	4629
Q9UBQ5	EIF3K	FALSE	0	192	4630
Q9UBS9	SUCO	FALSE	0	192	4631
Q9UBT7	CTNNAL1	FALSE	0	192	4632
Q9UBU8	MORF4L1	FALSE	0	192	4633
Q9UBU9	NXF1	FALSE	0	192	4634
Q9UBV7	B4GALT7	FALSE	0	192	4635
Q9UBW8	COPS7A	FALSE	0	192	4636
Q9UBZ9	REV1	FALSE	0	192	4637
Q9UDR5	AASS	FALSE	0	192	4638
Q9UDT6	CLIP2	FALSE	0	192	4639
Q9UDX5	MTFP1	FALSE	0	192	4640
Q9UDY8	MALT1	FALSE	0	192	4641
Q9UER7	DAXX	FALSE	0	192	4642
Q9UEW8	STK39	TRUE	0	193	4643
Q9UF56	FBXL17	FALSE	0	193	4644
Q9UFF9	CNOT8	FALSE	0	193	4645
Q9UG01	IFT172	FALSE	0	193	4646
Q9UGI8	TES	FALSE	0	193	4647
Q9UGM6	WARS2	FALSE	0	193	4648
Q9UGU5	HMGXB4	FALSE	0	193	4649
Q9UH65	SWAP70	FALSE	0	193	4650
Q9UH92	MLX	FALSE	0	193	4651
Q9UHG0	DCDC2	FALSE	0	193	4652
Q9UHI6	DDX20	FALSE	0	193	4653
Q9UHJ6	SHPK	FALSE	0	193	4654
Q9UHK0	NUFIP1	FALSE	0	193	4655
Q9UHK6	AMACR	FALSE	0	193	4656
Q9UHL9	GTF2IRD1	FALSE	0	193	4657
Q9UHN6	CEMIP2	FALSE	0	193	4658
Q9UHQ4	BCAP29	FALSE	0	193	4659
Q9UHR4	BAIAP2L1	FALSE	0	193	4660
Q9UHV7	MED13	FALSE	0	193	4661
Q9UHW9	SLC12A6	FALSE	0	193	4662
Q9UHX1	PUF60	FALSE	0	193	4663
Q9UI09	NDUFA12	FALSE	0	193	4664
Q9UI14	RABAC1	FALSE	0	193	4665
Q9UI17	DMGDH	FALSE	0	193	4666
Q9UI26	IPO11	FALSE	0	193	4667
Q9UI30	TRMT112	FALSE	0	193	4668
Q9UIA9	XPO7	FALSE	0	193	4669
Q9UID6	ZNF639	FALSE	0	193	4670
Q9UIF9	BAZ2A	FALSE	0	193	4671
Q9UIM3	FKBPL	FALSE	0	193	4672
Q9UIV1	CNOT7	FALSE	0	193	4673
Q9UJ70	NAGK	FALSE	0	193	4674
Q9UJ83	HACL1	FALSE	0	193	4675
Q9UJA5	TRMT6	FALSE	0	193	4676
Q9UJF2	RASAL2	FALSE	0	193	4677
Q9UJG1	MOSPD1	FALSE	0	193	4678
Q9UJJ9	GNPTG	FALSE	0	193	4679
Q9UJT0	TUBE1	FALSE	0	193	4680
Q9UJX4	ANAPC5	FALSE	0	193	4681
Q9UJX5	ANAPC4	FALSE	0	193	4682
Q9UJY4	GGA2	FALSE	0	193	4683
Q9UJY5	GGA1	FALSE	0	193	4684
Q9UK22	FBXO2	FALSE	0	193	4685
Q9UK23	NAGPA	FALSE	0	193	4686
Q9UK33	ZNF580	FALSE	0	193	4687
Q9UK41	VPS28	FALSE	0	193	4688
Q9UK45	LSM7	FALSE	0	193	4689
Q9UK58	CCNL1	FALSE	0	193	4690
Q9UK59	DBR1	FALSE	0	193	4691
Q9UK73	FEM1B	FALSE	0	193	4692
Q9UK97	FBXO9	FALSE	0	193	4693
Q9UKA2	FBXL4	FALSE	0	193	4694
Q9UKB1	FBXW11	FALSE	0	193	4695
Q9UKD1	GMEB2	FALSE	0	193	4696
Q9UKE5	TNIK	TRUE	0	194	4697
Q9UKF6	CPSF3	FALSE	0	194	4698
Q9UKG9	CROT	FALSE	0	194	4699
Q9UKJ5	CHIC2	FALSE	0	194	4700
Q9UKK3	PARP4	FALSE	0	194	4701
Q9UKL0	RCOR1	FALSE	0	194	4702
Q9UKL3	CASP8AP2	FALSE	0	194	4703
Q9UKL6	PCTP	FALSE	0	194	4704
Q9UKM9	RALY	FALSE	0	194	4705
Q9UKN8	GTF3C4	FALSE	0	194	4706
Q9UKT5	FBXO4	FALSE	0	194	4707
Q9UKT8	FBXW2	FALSE	0	194	4708
Q9UKU0	ACSL6	FALSE	0	194	4709
Q9UKV3	ACIN1	FALSE	0	194	4710
Q9UKZ1	CNOT11	FALSE	0	194	4711
Q9UL15	BAG5	FALSE	0	194	4712
Q9UL25	RAB21	FALSE	0	194	4713
Q9UL26	RAB22A	FALSE	0	194	4714
Q9ULA0	DNPEP	FALSE	0	194	4715
Q9ULB1	NRXN1	FALSE	0	194	4716
Q9ULC3	RAB23	FALSE	0	194	4717
Q9ULD2	MTUS1	FALSE	0	194	4718
Q9ULF5	SLC39A10	FALSE	0	194	4719
Q9ULG1	INO80	FALSE	0	194	4720
Q9ULH0	KIDINS220	FALSE	0	194	4721
Q9ULJ6	ZMIZ1	FALSE	0	194	4722
Q9ULM3	YEATS2	FALSE	0	194	4723
Q9ULT0	TTC7A	FALSE	0	194	4724
Q9ULU8	CADPS	FALSE	0	194	4725
Q9ULV4	CORO1C	FALSE	0	194	4726
Q9ULW0	TPX2	FALSE	0	194	4727
Q9ULX3	NOB1	FALSE	0	194	4728
Q9ULX6	AKAP8L	FALSE	0	194	4729
Q9ULX7	CA14	FALSE	0	194	4730
Q9ULX9	MAFF	FALSE	0	194	4731
Q9ULZ3	PYCARD	FALSE	0	194	4732
Q9UM00	TMCO1	FALSE	0	194	4733
Q9UM11	FZR1	FALSE	0	194	4734
Q9UM13	ANAPC10	FALSE	0	194	4735
Q9UM21	MGAT4A	FALSE	0	194	4736
Q9UMN6	KMT2B	FALSE	0	194	4737
Q9UMS4	PRPF19	FALSE	0	194	4738
Q9UMX0	UBQLN1	FALSE	0	194	4739
Q9UN36	NDRG2	FALSE	0	194	4740
Q9UN76	SLC6A14	FALSE	0	194	4741
Q9UN81	L1RE1	FALSE	0	194	4742
Q9UNH6	SNX7	FALSE	0	194	4743
Q9UNH7	SNX6	FALSE	0	194	4744
Q9UNI6	DUSP12	FALSE	0	194	4745
Q9UNK0	STX8	FALSE	0	194	4746
Q9UNL2	SSR3	FALSE	0	194	4747
Q9UNM6	PSMD13	FALSE	0	194	4748
Q9UNP9	PPIE	FALSE	0	194	4749
Q9UNQ2	DIMT1	FALSE	0	194	4750
Q9UNS2	COPS3	FALSE	0	194	4751
Q9UNX4	WDR3	FALSE	0	194	4752
Q9UNY4	TTF2	FALSE	0	194	4753
Q9UP52	TFR2	FALSE	0	194	4754
Q9UPG8	PLAGL2	FALSE	0	194	4755
Q9UPN3	MACF1	FALSE	0	194	4756
Q9UPQ3	AGAP1	FALSE	0	194	4757
Q9UPS8	ANKRD26	FALSE	0	194	4758
Q9UPT9	USP22	FALSE	0	194	4759
Q9UPU7	TBC1D2B	FALSE	0	194	4760
Q9UPV9	TRAK1	FALSE	0	194	4761
Q9UPW6	SATB2	FALSE	0	194	4762
Q9UPX8	SHANK2	FALSE	0	194	4763
Q9UPY3	DICER1	FALSE	0	194	4764
Q9UPY5	SLC7A11	FALSE	0	194	4765
Q9UQ13	SHOC2	FALSE	0	194	4766
Q9UQ53	MGAT4B	FALSE	0	194	4767
Q9UQL6	HDAC5	FALSE	0	194	4768
Q9Y217	MTMR6	FALSE	0	194	4769
Q9Y244	POMP	FALSE	0	194	4770
Q9Y248	GINS2	FALSE	0	194	4771
Q9Y256	RCE1	FALSE	0	194	4772
Q9Y259	CHKB	FALSE	0	194	4773
Q9Y266	NUDC	FALSE	0	194	4774
Q9Y274	ST3GAL6	FALSE	0	194	4775
Q9Y276	BCS1L	FALSE	0	194	4776
Q9Y281	CFL2	FALSE	0	194	4777
Q9Y291	MRPS33	FALSE	0	194	4778
Q9Y294	ASF1A	FALSE	0	194	4779
Q9Y296	TRAPPC4	FALSE	0	194	4780
Q9Y2A9	B3GNT3	FALSE	0	194	4781
Q9Y2B1	RXYLT1	FALSE	0	194	4782
Q9Y2E5	MAN2B2	FALSE	0	194	4783
Q9Y2G8	DNAJC16	FALSE	0	194	4784
Q9Y2H0	DLGAP4	FALSE	0	194	4785
Q9Y2H2	INPP5F	FALSE	0	194	4786
Q9Y2H5	PLEKHA6	FALSE	0	194	4787
Q9Y2I1	NISCH	FALSE	0	194	4788
Q9Y2I7	PIKFYVE	TRUE	0	195	4789
Q9Y2I8	WDR37	FALSE	0	195	4790
Q9Y2K1	ZBTB1	FALSE	0	195	4791
Q9Y2K5	R3HDM2	FALSE	0	195	4792
Q9Y2L1	DIS3	FALSE	0	195	4793
Q9Y2P8	RCL1	FALSE	0	195	4794
Q9Y2Q3	GSTK1	FALSE	0	195	4795
Q9Y2Q9	MRPS28	FALSE	0	195	4796
Q9Y2R0	COA3	FALSE	0	195	4797
Q9Y2R4	DDX52	FALSE	0	195	4798
Q9Y2T1	AXIN2	FALSE	0	195	4799
Q9Y2T2	AP3M1	FALSE	0	195	4800
Q9Y2U8	LEMD3	FALSE	0	195	4801
Q9Y2W2	WBP11	FALSE	0	195	4802
Q9Y2X7	GIT1	FALSE	0	195	4803
Q9Y2Y0	ARL2BP	FALSE	0	195	4804
Q9Y2Z2	MTO1	FALSE	0	195	4805
Q9Y303	AMDHD2	FALSE	0	195	4806
Q9Y312	AAR2	FALSE	0	195	4807
Q9Y320	TMX2	FALSE	0	195	4808
Q9Y343	SNX24	FALSE	0	195	4809
Q9Y371	SH3GLB1	FALSE	0	195	4810
Q9Y376	CAB39	FALSE	0	195	4811
Q9Y388	RBMX2	FALSE	0	195	4812
Q9Y3A3	MOB4	FALSE	0	195	4813
Q9Y3A4	RRP7A	FALSE	0	195	4814
Q9Y3A5	SBDS	FALSE	0	195	4815
Q9Y3B2	EXOSC1	FALSE	0	195	4816
Q9Y3B8	REXO2	FALSE	0	195	4817
Q9Y3C4	TPRKB	FALSE	0	195	4818
Q9Y3C8	UFC1	FALSE	0	195	4819
Q9Y3D0	CIAO2B	FALSE	0	195	4820
Q9Y3D2	MSRB2	FALSE	0	195	4821
Q9Y3D6	FIS1	FALSE	0	195	4822
Q9Y3F4	STRAP	FALSE	0	195	4823
Q9Y3M8	STARD13	FALSE	0	195	4824
Q9Y3P9	RABGAP1	FALSE	0	195	4825
Q9Y3S2	ZNF330	FALSE	0	195	4826
Q9Y3T6	R3HCC1	FALSE	0	195	4827
Q9Y426	C2CD2	FALSE	0	195	4828
Q9Y450	HBS1L	FALSE	0	195	4829
Q9Y478	PRKAB1	FALSE	0	195	4830
Q9Y484	WDR45	FALSE	0	195	4831
Q9Y485	DMXL1	FALSE	0	195	4832
Q9Y487	ATP6V0A2	FALSE	0	195	4833
Q9Y4B4	RAD54L2	FALSE	0	195	4834
Q9Y4C1	KDM3A	FALSE	0	195	4835
Q9Y4C8	RBM19	FALSE	0	195	4836
Q9Y4D2	DAGLA	FALSE	0	195	4837
Q9Y4D7	PLXND1	FALSE	0	195	4838
Q9Y4F3	MARF1	FALSE	0	195	4839
Q9Y4F4	TOGARAM1	FALSE	0	195	4840
Q9Y4F5	CEP170B	FALSE	0	195	4841
Q9Y4G6	TLN2	FALSE	0	195	4842
Q9Y4K3	TRAF6	FALSE	0	195	4843
Q9Y4L1	HYOU1	FALSE	0	195	4844
Q9Y4P1	ATG4B	FALSE	0	195	4845
Q9Y4P3	TBL2	FALSE	0	195	4846
Q9Y4P8	WIPI2	FALSE	0	195	4847
Q9Y4Z0	LSM4	FALSE	0	195	4848
Q9Y512	SAMM50	FALSE	0	195	4849
Q9Y535	POLR3H	FALSE	0	195	4850
Q9Y548	YIPF1	FALSE	0	195	4851
Q9Y570	PPME1	FALSE	0	195	4852
Q9Y597	KCTD3	FALSE	0	195	4853
Q9Y5A7	NUB1	FALSE	0	195	4854
Q9Y5B8	NME7	FALSE	0	195	4855
Q9Y5E7	PCDHB2	FALSE	0	195	4856
Q9Y5J1	UTP18	FALSE	0	195	4857
Q9Y5K1	SPO11	FALSE	0	195	4858
Q9Y5L0	TNPO3	FALSE	0	195	4859
Q9Y5L3	ENTPD2	FALSE	0	195	4860
Q9Y5P6	GMPPB	FALSE	0	195	4861
Q9Y5S1	TRPV2	FALSE	0	195	4862
Q9Y5U2	TSSC4	FALSE	0	195	4863
Q9Y5U4	INSIG2	FALSE	0	195	4864
Q9Y5U8	MPC1	FALSE	0	195	4865
Q9Y5V3	MAGED1	FALSE	0	195	4866
Q9Y5W8	SNX13	FALSE	0	195	4867
Q9Y5W9	SNX11	FALSE	0	195	4868
Q9Y5X1	SNX9	FALSE	0	195	4869
Q9Y5X2	SNX8	FALSE	0	195	4870
Q9Y5Z7	HCFC2	FALSE	0	195	4871
Q9Y600	CSAD	FALSE	0	195	4872
Q9Y618	NCOR2	FALSE	0	195	4873
Q9Y619	SLC25A15	FALSE	0	195	4874
Q9Y639	NPTN	FALSE	0	195	4875
Q9Y657	SPIN1	FALSE	0	195	4876
Q9Y676	MRPS18B	FALSE	0	195	4877
Q9Y680	FKBP7	FALSE	0	195	4878
Q9Y697	NFS1	FALSE	0	195	4879
Q9Y6A1	POMT1	FALSE	0	195	4880
Q9Y6A4	CFAP20	FALSE	0	195	4881
Q9Y6A5	TACC3	FALSE	0	195	4882
Q9Y6C9	MTCH2	FALSE	0	195	4883
Q9Y6F7	CDY2A, CDY2B	FALSE	0	195	4884
Q9Y6G5	COMMD10	FALSE	0	195	4885
Q9Y6G9	DYNC1LI1	FALSE	0	195	4886
Q9Y6H3	ATP23	FALSE	0	195	4887
Q9Y6I4	USP3	FALSE	0	195	4888
Q9Y6K0	CEPT1	FALSE	0	195	4889
Q9Y6K5	OAS3	FALSE	0	195	4890
Q9Y6M7	SLC4A7	FALSE	0	195	4891
Q9Y6N1	COX11	FALSE	0	195	4892
Q9Y6Q9	NCOA3	FALSE	0	195	4893
Q9Y6V0	PCLO	FALSE	0	195	4894
Q9Y6V7	DDX49	FALSE	0	195	4895
Q9Y6W3	CAPN7	FALSE	0	195	4896
Q9Y6X3	MAU2	FALSE	0	195	4897
P26927	MST1	FALSE	0	195	4898
Q14997	PSME4	FALSE	0	195	4899
Q96TC7	RMDN3	FALSE	0	195	4900
P09661	SNRPA1	FALSE	0	195	4901
Q8IX12	CCAR1	FALSE	0	195	4902
O94979	SEC31A	FALSE	0	195	4903
Q8N3D4	EHBP1L1	FALSE	0	195	4904
Q6UXN9	WDR82	FALSE	0	195	4905
O60784	TOM1	FALSE	0	195	4906
Q9NQW6	ANLN	FALSE	0	195	4907
P54098	POLG	FALSE	0	195	4908
Q9NUD5	ZCCHC3	FALSE	0	195	4909
A0MZ66	SHTN1	FALSE	0	195	4910
Q9BZH6	WDR11	FALSE	0	195	4911
P32189	GK	FALSE	0	195	4912
P07358	C8B	FALSE	0	195	4913
O96019	ACTL6A	FALSE	0	195	4914
O14744	PRMT5	FALSE	0	195	4915
Q96J01	THOC3	FALSE	0	195	4916
P56524	HDAC4	FALSE	0	195	4917
O43913	ORC5	FALSE	0	195	4918
Q92993	KAT5	FALSE	0	195	4919
Q9Y2P5	SLC27A5	FALSE	0	195	4920
Q92530	PSMF1	FALSE	0	195	4921
Q16831	UPP1	FALSE	0	195	4922
Q9P253	VPS18	FALSE	0	195	4923
O75330	HMMR	FALSE	0	195	4924
Q2KHT3	CLEC16A	FALSE	0	195	4925
Q9UEU0	VTI1B	FALSE	0	195	4926
Q9H074	PAIP1	FALSE	0	195	4927
P49643	PRIM2	FALSE	0	195	4928
Q9UPN9	TRIM33	TRUE	0	196	4929
Q15262	PTPRK	FALSE	0	196	4930
Q92696	RABGGTA	FALSE	0	196	4931
Q8TD16	BICD2	FALSE	0	196	4932
Q86WA8	LONP2	FALSE	0	196	4933
Q9BQ69	MACROD1	FALSE	0	196	4934
P19086	GNAZ	FALSE	0	196	4935
P61966	AP1S1	FALSE	0	196	4936
Q9H0P0	NT5C3A	FALSE	0	196	4937
Q6IN85	PPP4R3A	FALSE	0	196	4938
Q9UGP8	SEC63	FALSE	0	196	4939
Q13045	FLII	FALSE	0	196	4940
P78347	GTF2I	FALSE	0	196	4941
Q9H8H3	METTL7A	FALSE	0	196	4942
Q9GZP4	PITHD1	FALSE	0	196	4943
Q6AI08	HEATR6	FALSE	0	196	4944
Q92990	GLMN	FALSE	0	196	4945
Q9H3U1	UNC45A	FALSE	0	196	4946
Q9Y4X5	ARIH1	FALSE	0	196	4947
Q14CZ8	HEPACAM	FALSE	0	196	4948
Q92613	JADE3	FALSE	0	196	4949
Q99549	MPHOSPH8	FALSE	0	196	4950
O14832	PHYH	FALSE	0	196	4951
Q9UJX6	ANAPC2	FALSE	0	196	4952
O43920	NDUFS5	FALSE	0	196	4953
O00165	HAX1	FALSE	0	196	4954
P28370	SMARCA1	FALSE	0	196	4955
Q969V3	NCLN	FALSE	0	196	4956
Q96T88	UHRF1	FALSE	0	196	4957
Q96C00	ZBTB9	FALSE	0	196	4958
P54652	HSPA2	FALSE	0	196	4959
Q9Y617	PSAT1	FALSE	0	196	4960
O75832	PSMD10	FALSE	0	196	4961
Q99594	TEAD3	FALSE	0	196	4962
Q96DE0	NUDT16	FALSE	0	196	4963
O43252	PAPSS1	FALSE	0	196	4964
P35542	SAA4	FALSE	0	196	4965
Q9UL33	TRAPPC2L	FALSE	-0.01	196	4966
P49366	DHPS	FALSE	-0.01	196	4967
Q96EP5	DAZAP1	FALSE	-0.01	196	4968
Q6ZNE5	ATG14	FALSE	-0.01	196	4969
P21283	ATP6V1C1	FALSE	-0.01	196	4970
Q969F9	HPS3	FALSE	-0.01	196	4971
P63167	DYNLL1	FALSE	-0.01	196	4972
O75381	PEX14	FALSE	-0.01	196	4973
P52888	THOP1	FALSE	-0.01	196	4974
Q15628	TRADD	FALSE	-0.01	196	4975
Q9NZN5	ARHGEF12	FALSE	-0.01	196	4976
A8MW92	PHF20L1	FALSE	-0.01	196	4977
O95396	MOCS3	FALSE	-0.01	196	4978
O60762	DPM1	FALSE	-0.01	196	4979
P30520	ADSS	FALSE	-0.01	196	4980
P38646	HSPA9	FALSE	-0.01	196	4981
P42330	AKR1C3	FALSE	-0.01	196	4982
Q0VDF9	HSPA14	FALSE	-0.01	196	4983
Q9H0V9	LMAN2L	FALSE	-0.01	196	4984
O95159	ZFPL1	FALSE	-0.01	196	4985
Q96PY5	FMNL2	FALSE	-0.01	196	4986
P40227	CCT6A	FALSE	-0.01	196	4987
Q01664	TFAP4	FALSE	-0.01	196	4988
O14646	CHD1	FALSE	-0.01	196	4989
Q13112	CHAF1B	FALSE	-0.01	196	4990
Q6ZMT4	KDM7A	FALSE	-0.01	196	4991
O43766	LIAS	FALSE	-0.01	196	4992
O95873	C6orf47	FALSE	-0.01	196	4993
O75934	BCAS2	FALSE	-0.01	196	4994
Q15059	BRD3	TRUE	-0.01	197	4995
Q16864	ATP6V1F	FALSE	-0.01	197	4996
O60885	BRD4	TRUE	-0.01	198	4997
Q5RKV6	EXOSC6	FALSE	-0.01	198	4998
Q14657	LAGE3	FALSE	-0.01	198	4999
Q5T6V5	C9orf64	FALSE	-0.01	198	5000
Q8IXQ6	PARP9	FALSE	-0.01	198	5001
P18887	XRCC1	FALSE	-0.01	198	5002
Q53FT3	HIKESHI	FALSE	-0.01	198	5003
O15160	POLR1C	FALSE	-0.01	198	5004
O75154	RAB11FIP3	FALSE	-0.01	198	5005
Q8IZ21	PHACTR4	FALSE	-0.01	198	5006
Q9BZE9	ASPSCR1	FALSE	-0.01	198	5007
Q8NFQ8	TOR1AIP2	FALSE	-0.01	198	5008
Q9NZ01	TECR	FALSE	-0.01	198	5009
P30084	ECHS1	FALSE	-0.01	198	5010
P55211	CASP9	FALSE	-0.01	198	5011
P29590	PML	FALSE	-0.01	198	5012
Q96AA3	RFT1	FALSE	-0.01	198	5013
P07902	GALT	FALSE	-0.01	198	5014
Q9HBR0	SLC38A10	FALSE	-0.01	198	5015
Q8TAD8	SNIP1	FALSE	-0.01	198	5016
Q9H6Q4	CIAO3	FALSE	-0.01	198	5017
P35670	ATP7B	FALSE	-0.01	198	5018
Q8N5A5	ZGPAT	FALSE	-0.01	198	5019
O00505	KPNA3	FALSE	-0.01	198	5020
O60341	KDM1A	FALSE	-0.01	198	5021
Q9BV57	ADI1	FALSE	-0.01	198	5022
Q9UG56	PISD	FALSE	-0.01	198	5023
P35790	CHKA	FALSE	-0.01	198	5024
Q00987	MDM2	FALSE	-0.01	198	5025
P15586	GNS	FALSE	-0.01	198	5026
Q9H0M0	WWP1	FALSE	-0.01	198	5027
Q7RTN6	STRADA	TRUE	-0.01	199	5028
Q14C86	GAPVD1	FALSE	-0.01	199	5029
O15085	ARHGEF11	FALSE	-0.01	199	5030
Q15643	TRIP11	FALSE	-0.01	199	5031
O95613	PCNT	FALSE	-0.01	199	5032
Q86YS7	C2CD5	FALSE	-0.01	199	5033
Q9ULP9	TBC1D24	FALSE	-0.01	199	5034
Q13685	AAMP	FALSE	-0.01	199	5035
O15143	ARPC1B	FALSE	-0.01	199	5036
P07199	CENPB	FALSE	-0.01	199	5037
Q8WWM7	ATXN2L	FALSE	-0.01	199	5038
Q16850	CYP51A1	FALSE	-0.01	199	5039
Q9P2D3	HEATR5B	FALSE	-0.01	199	5040
Q9H2U2	PPA2	FALSE	-0.01	199	5041
Q9UDY2	TJP2	FALSE	-0.01	199	5042
Q8WVM8	SCFD1	FALSE	-0.01	199	5043
Q9NV88	INTS9	FALSE	-0.01	199	5044
P01111	NRAS	FALSE	-0.01	199	5045
P21912	SDHB	FALSE	-0.01	199	5046
Q9Y365	STARD10	FALSE	-0.01	199	5047
O14662	STX16	FALSE	-0.01	199	5048
Q9Y6Y8	SEC23IP	FALSE	-0.01	199	5049
Q15311	RALBP1	FALSE	-0.01	199	5050
Q9H270	VPS11	FALSE	-0.01	199	5051
Q6P4A7	SFXN4	FALSE	-0.01	199	5052
P03915	MT-ND5	FALSE	-0.01	199	5053
O60551	NMT2	FALSE	-0.01	199	5054
Q9UGR2	ZC3H7B	FALSE	-0.01	199	5055
Q9ULD4	BRPF3	FALSE	-0.01	199	5056
P12235	SLC25A4	FALSE	-0.01	199	5057
Q9H9B1	EHMT1	FALSE	-0.01	199	5058
P29692	EEF1D	FALSE	-0.01	199	5059
P50990	CCT8	FALSE	-0.01	199	5060
Q06124	PTPN11	FALSE	-0.01	199	5061
Q16181	2022-09-07	FALSE	-0.01	199	5062
O75182	SIN3B	FALSE	-0.02	199	5063
Q96K76	USP47	FALSE	-0.02	199	5064
O15440	ABCC5	FALSE	-0.02	199	5065
P30414	NKTR	FALSE	-0.02	199	5066
Q8IWB9	TEX2	FALSE	-0.02	199	5067
P54886	ALDH18A1	FALSE	-0.02	199	5068
Q8NEU8	APPL2	FALSE	-0.02	199	5069
P60981	DSTN	FALSE	-0.02	199	5070
P16278	GLB1	FALSE	-0.02	199	5071
P19838	NFKB1	FALSE	-0.02	199	5072
Q9HAU5	UPF2	FALSE	-0.02	199	5073
Q96EN8	MOCOS	FALSE	-0.02	199	5074
O75063	FAM20B	FALSE	-0.02	199	5075
Q9NUV7	SPTLC3	FALSE	-0.02	199	5076
P04070	PROC	FALSE	-0.02	199	5077
Q9Y5X3	SNX5	FALSE	-0.02	199	5078
Q8N9F7	GDPD1	FALSE	-0.02	199	5079
Q96GW9	MARS2	FALSE	-0.02	199	5080
Q6P5W5	SLC39A4	FALSE	-0.02	199	5081
A5YKK6	CNOT1	FALSE	-0.02	199	5082
O95155	UBE4B	FALSE	-0.02	199	5083
P21281	ATP6V1B2	FALSE	-0.02	199	5084
Q8IY22	CMIP	FALSE	-0.02	199	5085
Q96AQ8	MCUR1	FALSE	-0.02	199	5086
O95749	GGPS1	FALSE	-0.02	199	5087
Q9H160	ING2	FALSE	-0.02	199	5088
Q6ZS30	NBEAL1	FALSE	-0.02	199	5089
P41212	ETV6	FALSE	-0.02	199	5090
Q5JRX3	PITRM1	FALSE	-0.02	199	5091
Q12996	CSTF3	FALSE	-0.02	199	5092
Q9Y5K5	UCHL5	FALSE	-0.02	199	5093
Q86US8	SMG6	FALSE	-0.02	199	5094
Q9NQV6	PRDM10	FALSE	-0.02	199	5095
O94966	USP19	FALSE	-0.02	199	5096
Q96BZ8	LENG1	FALSE	-0.02	199	5097
P07602	PSAP	FALSE	-0.02	199	5098
P52655	GTF2A1	FALSE	-0.02	199	5099
Q8N344	MIER2	FALSE	-0.02	199	5100
Q6UW56	ATRAID	FALSE	-0.02	199	5101
O75352	MPDU1	FALSE	-0.02	199	5102
Q8WZA1	POMGNT1	FALSE	-0.02	199	5103
Q9H845	ACAD9	FALSE	-0.02	199	5104
Q8N9N7	LRRC57	FALSE	-0.02	199	5105
Q9Y2W6	TDRKH	FALSE	-0.02	199	5106
P51956	NEK3	TRUE	-0.02	200	5107
Q7LBR1	CHMP1B	FALSE	-0.02	200	5108
Q14344	GNA13	FALSE	-0.02	200	5109
Q8IYB7	DIS3L2	FALSE	-0.02	200	5110
Q14CW9	ATXN7L3	FALSE	-0.02	200	5111
O75592	MYCBP2	FALSE	-0.02	200	5112
Q8N5Z0	AADAT	FALSE	-0.02	200	5113
P20839	IMPDH1	FALSE	-0.02	200	5114
Q9P2X0	DPM3	FALSE	-0.02	200	5115
Q96KP4	CNDP2	FALSE	-0.02	200	5116
Q9Y6A9	SPCS1	FALSE	-0.02	200	5117
P49591	SARS	FALSE	-0.02	200	5118
Q4L235	AASDH	FALSE	-0.02	200	5119
Q08477	CYP4F3	FALSE	-0.02	200	5120
Q96G23	CERS2	FALSE	-0.02	200	5121
Q08380	LGALS3BP	FALSE	-0.02	200	5122
Q13409	DYNC1I2	FALSE	-0.02	200	5123
Q12800	TFCP2	FALSE	-0.02	200	5124
Q14999	CUL7	FALSE	-0.02	200	5125
Q9Y4E8	USP15	FALSE	-0.02	200	5126
P49641	MAN2A2	FALSE	-0.02	200	5127
Q9NXE8	CWC25	FALSE	-0.02	200	5128
P61923	COPZ1	FALSE	-0.02	200	5129
O15527	OGG1	FALSE	-0.02	200	5130
Q9H8H2	DDX31	FALSE	-0.02	200	5131
P37268	FDFT1	FALSE	-0.02	200	5132
P23258	TUBG1	FALSE	-0.02	200	5133
Q96S15	WDR24	FALSE	-0.02	200	5134
O75110	ATP9A	FALSE	-0.02	200	5135
Q9BV81	EMC6	FALSE	-0.02	200	5136
Q9GZQ3	COMMD5	FALSE	-0.02	200	5137
Q9H5L6	THAP9	FALSE	-0.02	200	5138
O00562	PITPNM1	FALSE	-0.02	200	5139
Q9H2K0	MTIF3	FALSE	-0.02	200	5140
Q9Y375	NDUFAF1	FALSE	-0.02	200	5141
P07900	HSP90AA1	FALSE	-0.02	200	5142
Q6GYQ0	RALGAPA1	FALSE	-0.02	200	5143
Q07666	KHDRBS1	FALSE	-0.02	200	5144
Q7L1T6	CYB5R4	FALSE	-0.02	200	5145
Q9ULQ1	TPCN1	FALSE	-0.02	200	5146
Q8NFZ5	TNIP2	FALSE	-0.03	200	5147
Q9NUG6	PDRG1	FALSE	-0.03	200	5148
Q6KCM7	SLC25A25	FALSE	-0.03	200	5149
Q6P4Q7	CNNM4	FALSE	-0.03	200	5150
Q6BDS2	UHRF1BP1	FALSE	-0.03	200	5151
Q6UX98	ZDHHC24	FALSE	-0.03	200	5152
Q9NXV2	KCTD5	FALSE	-0.03	200	5153
Q5T2E6	ARMH3	FALSE	-0.03	200	5154
Q9BU61	NDUFAF3	FALSE	-0.03	200	5155
P26639	TARS	FALSE	-0.03	200	5156
Q8NHP8	PLBD2	FALSE	-0.03	200	5157
Q9H2D1	SLC25A32	FALSE	-0.03	200	5158
O95070	YIF1A	FALSE	-0.03	200	5159
Q8IZD4	DCP1B	FALSE	-0.03	200	5160
Q9NZ43	USE1	FALSE	-0.03	200	5161
P56945	BCAR1	FALSE	-0.03	200	5162
O75746	SLC25A12	FALSE	-0.03	200	5163
P50914	RPL14	FALSE	-0.03	200	5164
Q8WXD5	GEMIN6	FALSE	-0.03	200	5165
Q6YHU6	THADA	FALSE	-0.03	200	5166
P49116	NR2C2	FALSE	-0.03	200	5167
Q8NFD5	ARID1B	FALSE	-0.03	200	5168
Q8NFV4	ABHD11	FALSE	-0.03	200	5169
Q8N2F6	ARMC10	FALSE	-0.03	200	5170
Q7L014	DDX46	FALSE	-0.03	200	5171
P23378	GLDC	FALSE	-0.03	200	5172
Q14318	FKBP8	FALSE	-0.03	200	5173
P51553	IDH3G	FALSE	-0.03	200	5174
Q9BY49	PECR	FALSE	-0.03	200	5175
Q86XK2	FBXO11	FALSE	-0.03	200	5176
P53621	COPA	FALSE	-0.03	200	5177
Q9NRY4	ARHGAP35	FALSE	-0.03	200	5178
P48553	TRAPPC10	FALSE	-0.03	200	5179
Q9UIC8	LCMT1	FALSE	-0.03	200	5180
Q9UBP6	METTL1	FALSE	-0.03	200	5181
Q8TF39	ZNF483	FALSE	-0.03	200	5182
Q6NTF9	RHBDD2	FALSE	-0.03	200	5183
O14497	ARID1A	FALSE	-0.03	200	5184
Q13472	TOP3A	FALSE	-0.03	200	5185
P05114	HMGN1	FALSE	-0.03	200	5186
Q9UIJ7	AK3	FALSE	-0.03	200	5187
O75688	PPM1B	FALSE	-0.03	200	5188
Q9UID3	VPS51	FALSE	-0.03	200	5189
Q07352	ZFP36L1	FALSE	-0.03	200	5190
O95251	KAT7	FALSE	-0.03	200	5191
Q9H788	SH2D4A	FALSE	-0.03	200	5192
Q9BSJ8	ESYT1	FALSE	-0.03	200	5193
O43402	EMC8	FALSE	-0.03	200	5194
P04181	OAT	FALSE	-0.03	200	5195
Q13129	RLF	FALSE	-0.03	200	5196
O95881	TXNDC12	FALSE	-0.03	200	5197
P12259	F5	FALSE	-0.03	200	5198
Q8TDB6	DTX3L	FALSE	-0.03	200	5199
Q92882	OSTF1	FALSE	-0.03	200	5200
Q9NY33	DPP3	FALSE	-0.03	200	5201
O15254	ACOX3	FALSE	-0.03	200	5202
Q08379	GOLGA2	FALSE	-0.03	200	5203
Q8NEJ9	NGDN	FALSE	-0.03	200	5204
Q9BT78	COPS4	FALSE	-0.03	200	5205
O00400	SLC33A1	FALSE	-0.03	200	5206
Q12979	ABR	FALSE	-0.03	200	5207
Q6Y1H2	HACD2	FALSE	-0.03	200	5208
Q8N3P4	VPS8	FALSE	-0.03	200	5209
Q9BRP1	PDCD2L	FALSE	-0.03	200	5210
Q96EE3	SEH1L	FALSE	-0.03	200	5211
P04066	FUCA1	FALSE	-0.03	200	5212
O75533	SF3B1	FALSE	-0.03	200	5213
Q96KQ7	EHMT2	FALSE	-0.03	200	5214
Q6PK18	OGFOD3	FALSE	-0.03	200	5215
Q76L83	ASXL2	FALSE	-0.03	200	5216
Q8NHU6	TDRD7	FALSE	-0.03	200	5217
Q16790	CA9	FALSE	-0.03	200	5218
Q7L576	CYFIP1	FALSE	-0.03	200	5219
Q96CU9	FOXRED1	FALSE	-0.03	200	5220
Q9H267	VPS33B	FALSE	-0.03	200	5221
Q6ZXV5	TMTC3	FALSE	-0.03	200	5222
Q86VS8	HOOK3	FALSE	-0.03	200	5223
Q6NSJ2	PHLDB3	FALSE	-0.03	200	5224
O43909	EXTL3	FALSE	-0.03	200	5225
P12004	PCNA	FALSE	-0.03	200	5226
P50213	IDH3A	FALSE	-0.03	200	5227
Q9NZM5	NOP53	FALSE	-0.03	200	5228
Q96G46	DUS3L	FALSE	-0.03	200	5229
Q7L5N7	LPCAT2	FALSE	-0.03	200	5230
Q92547	TOPBP1	FALSE	-0.03	200	5231
Q92599	2022-09-08	FALSE	-0.03	200	5232
Q8ND30	PPFIBP2	FALSE	-0.03	200	5233
Q8IWZ3	ANKHD1	FALSE	-0.03	200	5234
P41214	EIF2D	FALSE	-0.03	200	5235
Q8NFH5	NUP35	FALSE	-0.03	200	5236
Q7Z406	MYH14	FALSE	-0.03	200	5237
P36543	ATP6V1E1	FALSE	-0.03	200	5238
Q9NX74	DUS2	FALSE	-0.03	200	5239
Q13885	TUBB2A	FALSE	-0.03	200	5240
Q9Y2E8	SLC9A8	FALSE	-0.03	200	5241
Q9BXS6	NUSAP1	FALSE	-0.03	200	5242
Q5TAQ9	DCAF8	FALSE	-0.03	200	5243
Q86TB9	PATL1	FALSE	-0.03	200	5244
Q99717	SMAD5	FALSE	-0.03	200	5245
Q6I9Y2	THOC7	FALSE	-0.03	200	5246
Q9BUI4	POLR3C	FALSE	-0.03	200	5247
Q9NZL9	MAT2B	FALSE	-0.03	200	5248
O75525	KHDRBS3	FALSE	-0.03	200	5249
Q9BXS4	TMEM59	FALSE	-0.03	200	5250
Q9P2I0	CPSF2	FALSE	-0.03	200	5251
Q9Y314	NOSIP	FALSE	-0.03	200	5252
Q6IA86	ELP2	FALSE	-0.03	200	5253
Q9ULG6	CCPG1	FALSE	-0.03	200	5254
P50748	KNTC1	FALSE	-0.03	200	5255
P10768	ESD	FALSE	-0.03	200	5256
O60503	ADCY9	FALSE	-0.03	200	5257
Q29980	MICB	FALSE	-0.03	200	5258
Q8N0Z6	TTC5	FALSE	-0.03	200	5259
Q9H9T3	ELP3	FALSE	-0.03	200	5260
Q8TB03	CXorf38	FALSE	-0.03	200	5261
Q92805	GOLGA1	FALSE	-0.03	200	5262
Q86VD7	SLC25A42	FALSE	-0.03	200	5263
O75431	MTX2	FALSE	-0.03	200	5264
P23246	SFPQ	FALSE	-0.03	200	5265
P21399	ACO1	FALSE	-0.03	200	5266
Q9NYP7	ELOVL5	FALSE	-0.03	200	5267
O15060	ZBTB39	FALSE	-0.03	200	5268
O95905	ECD	FALSE	-0.03	200	5269
Q5H8C1	FREM1	FALSE	-0.03	200	5270
P28290	ITPRID2	FALSE	-0.03	200	5271
Q9NUQ9	FAM49B	FALSE	-0.03	200	5272
Q8N371	KDM8	FALSE	-0.03	200	5273
Q9H2P0	ADNP	FALSE	-0.03	200	5274
Q86UA1	PRPF39	FALSE	-0.03	200	5275
O43166	SIPA1L1	FALSE	-0.03	200	5276
Q96L93	KIF16B	FALSE	-0.03	200	5277
P05787	KRT8	FALSE	-0.03	200	5278
Q9UKU7	ACAD8	FALSE	-0.03	200	5279
Q8TEQ8	PIGO	FALSE	-0.03	200	5280
Q9ULI0	ATAD2B	FALSE	-0.03	200	5281
Q9Y5K8	ATP6V1D	FALSE	-0.03	200	5282
P15374	UCHL3	FALSE	-0.03	200	5283
Q96IU4	ABHD14B	FALSE	-0.03	200	5284
P55209	NAP1L1	FALSE	-0.03	200	5285
Q96GA3	LTV1	FALSE	-0.03	200	5286
P50991	CCT4	FALSE	-0.03	200	5287
Q05048	CSTF1	FALSE	-0.03	200	5288
O14678	ABCD4	FALSE	-0.03	200	5289
Q3MIX3	ADCK5	TRUE	-0.03	201	5290
Q9HC52	CBX8	FALSE	-0.03	201	5291
Q16576	RBBP7	FALSE	-0.03	201	5292
Q9Y2U9	KLHDC2	FALSE	-0.03	201	5293
P35680	HNF1B	FALSE	-0.03	201	5294
O00629	KPNA4	FALSE	-0.03	201	5295
Q7Z460	CLASP1	FALSE	-0.03	201	5296
P18858	LIG1	FALSE	-0.04	201	5297
P85037	FOXK1	FALSE	-0.04	201	5298
P61018	RAB4B	FALSE	-0.04	201	5299
Q9UKI9	POU2F3	FALSE	-0.04	201	5300
Q96AB3	ISOC2	FALSE	-0.04	201	5301
Q8TEW0	PARD3	FALSE	-0.04	201	5302
Q15397	PUM3	FALSE	-0.04	201	5303
O94973	AP2A2	FALSE	-0.04	201	5304
Q8NFF5	FLAD1	FALSE	-0.04	201	5305
O15020	SPTBN2	FALSE	-0.04	201	5306
Q9H479	FN3K	FALSE	-0.04	201	5307
P16435	POR	FALSE	-0.04	201	5308
Q5JWF2	GNAS	FALSE	-0.04	201	5309
Q9H3M7	TXNIP	FALSE	-0.04	201	5310
O75808	CAPN15	FALSE	-0.04	201	5311
O60292	SIPA1L3	FALSE	-0.04	201	5312
Q96P11	NSUN5	FALSE	-0.04	201	5313
Q9UJS0	SLC25A13	FALSE	-0.04	201	5314
O60443	GSDME	FALSE	-0.04	201	5315
P06576	ATP5F1B	FALSE	-0.04	201	5316
Q9Y5B6	PAXBP1	FALSE	-0.04	201	5317
Q96GS4	BORCS6	FALSE	-0.04	201	5318
Q86SQ4	ADGRG6	FALSE	-0.04	201	5319
Q12931	TRAP1	FALSE	-0.04	201	5320
Q01433	AMPD2	FALSE	-0.04	201	5321
Q16595	FXN	FALSE	-0.04	201	5322
Q70CQ3	USP30	FALSE	-0.04	201	5323
Q8WUQ7	CACTIN	FALSE	-0.04	201	5324
Q8WUD4	CCDC12	FALSE	-0.04	201	5325
Q8ND56	LSM14A	FALSE	-0.04	201	5326
Q99426	TBCB	FALSE	-0.04	201	5327
O00244	ATOX1	FALSE	-0.04	201	5328
Q14746	COG2	FALSE	-0.04	201	5329
Q32P41	TRMT5	FALSE	-0.04	201	5330
Q9Y673	ALG5	FALSE	-0.04	201	5331
Q96RQ1	ERGIC2	FALSE	-0.04	201	5332
Q9GZZ9	UBA5	FALSE	-0.04	201	5333
Q8WXW3	PIBF1	FALSE	-0.04	201	5334
Q00796	SORD	FALSE	-0.04	201	5335
Q6ZRP7	QSOX2	FALSE	-0.04	201	5336
Q92889	ERCC4	FALSE	-0.04	201	5337
O14657	TOR1B	FALSE	-0.04	201	5338
P84085	ARF5	FALSE	-0.04	201	5339
P36871	PGM1	FALSE	-0.04	201	5340
Q9H9P8	L2HGDH	FALSE	-0.04	201	5341
Q9P287	BCCIP	FALSE	-0.04	201	5342
P49755	TMED10	FALSE	-0.04	201	5343
Q8NBF6	AVL9	FALSE	-0.04	201	5344
O43815	STRN	FALSE	-0.04	201	5345
P59998	ARPC4	FALSE	-0.04	201	5346
Q13107	USP4	FALSE	-0.04	201	5347
O75937	DNAJC8	FALSE	-0.04	201	5348
Q12769	NUP160	FALSE	-0.04	201	5349
Q93034	CUL5	FALSE	-0.04	201	5350
P45954	ACADSB	FALSE	-0.04	201	5351
P35232	PHB	FALSE	-0.04	201	5352
Q9BTW9	TBCD	FALSE	-0.04	201	5353
P49959	MRE11	FALSE	-0.04	201	5354
Q9Y496	KIF3A	FALSE	-0.04	201	5355
Q6ZWJ1	STXBP4	FALSE	-0.04	201	5356
Q9UBX3	SLC25A10	FALSE	-0.04	201	5357
Q9UJX2	CDC23	FALSE	-0.04	201	5358
P28331	NDUFS1	FALSE	-0.04	201	5359
Q92817	EVPL	FALSE	-0.04	201	5360
Q8N9M5	TMEM102	FALSE	-0.04	201	5361
Q13404	UBE2V1	FALSE	-0.04	201	5362
Q8N1F8	STK11IP	FALSE	-0.04	201	5363
A0FGR8	ESYT2	FALSE	-0.04	201	5364
O60749	SNX2	FALSE	-0.04	201	5365
P17812	CTPS1	FALSE	-0.04	201	5366
P50851	LRBA	FALSE	-0.04	201	5367
Q05086	UBE3A	FALSE	-0.04	201	5368
Q7Z3U7	MON2	FALSE	-0.04	201	5369
Q96EH3	MALSU1	FALSE	-0.04	201	5370
Q99836	MYD88	FALSE	-0.04	201	5371
Q9UK61	FAM208A	FALSE	-0.04	201	5372
Q96EX1	SMIM12	FALSE	-0.04	201	5373
Q96CB9	NSUN4	FALSE	-0.04	201	5374
Q9GZM7	TINAGL1	FALSE	-0.04	201	5375
Q92917	GPKOW	FALSE	-0.04	201	5376
Q9NZJ5	EIF2AK3	TRUE	-0.04	202	5377
Q9UH99	SUN2	FALSE	-0.04	202	5378
Q99832	CCT7	FALSE	-0.04	202	5379
Q14137	BOP1	FALSE	-0.04	202	5380
Q12768	WASHC5	FALSE	-0.04	202	5381
Q15910	EZH2	FALSE	-0.04	202	5382
Q04206	RELA	FALSE	-0.04	202	5383
P35900	KRT20	FALSE	-0.04	202	5384
Q9UKG1	APPL1	FALSE	-0.04	202	5385
P46934	NEDD4	FALSE	-0.04	202	5386
P52272	HNRNPM	FALSE	-0.04	202	5387
P16455	MGMT	FALSE	-0.04	202	5388
Q8NBJ7	SUMF2	FALSE	-0.04	202	5389
O15047	SETD1A	FALSE	-0.04	202	5390
O75044	SRGAP2	FALSE	-0.04	202	5391
Q9NVE7	PANK4	FALSE	-0.04	202	5392
Q9Y385	UBE2J1	FALSE	-0.05	202	5393
Q14703	MBTPS1	FALSE	-0.05	202	5394
O95785	WIZ	FALSE	-0.05	202	5395
Q6PL24	TMED8	FALSE	-0.05	202	5396
Q8N511	TMEM199	FALSE	-0.05	202	5397
Q9UF11	PLEKHB1	FALSE	-0.05	202	5398
Q9H307	PNN	FALSE	-0.05	202	5399
O75884	RBBP9	FALSE	-0.05	202	5400
P49756	RBM25	FALSE	-0.05	202	5401
Q02241	KIF23	FALSE	-0.05	202	5402
P56937	HSD17B7	FALSE	-0.05	202	5403
Q8TD30	GPT2	FALSE	-0.05	202	5404
Q9H8M2	BRD9	FALSE	-0.05	202	5405
Q9C075	KRT23	FALSE	-0.05	202	5406
P14735	IDE	FALSE	-0.05	202	5407
Q8WU67	ABHD3	FALSE	-0.05	202	5408
Q9Y2Z4	YARS2	FALSE	-0.05	202	5409
Q9Y4A5	TRRAP	TRUE	-0.05	203	5410
Q15361	TTF1	FALSE	-0.05	203	5411
P78316	NOP14	FALSE	-0.05	203	5412
Q15645	TRIP13	FALSE	-0.05	203	5413
Q9BYM8	RBCK1	FALSE	-0.05	203	5414
Q8NBU5	ATAD1	FALSE	-0.05	203	5415
Q13285	NR5A1	FALSE	-0.05	203	5416
P42025	ACTR1B	FALSE	-0.05	203	5417
P06213	INSR	TRUE	-0.05	204	5418
Q13795	ARFRP1	FALSE	-0.05	204	5419
P48643	CCT5	FALSE	-0.05	204	5420
Q86U42	PABPN1	FALSE	-0.05	204	5421
P49821	NDUFV1	FALSE	-0.05	204	5422
P21709	EPHA1	TRUE	-0.05	205	5423
P50583	NUDT2	FALSE	-0.05	205	5424
Q86XZ4	SPATS2	FALSE	-0.05	205	5425
P47756	CAPZB	FALSE	-0.05	205	5426
Q9Y3I0	RTCB	FALSE	-0.05	205	5427
P35249	RFC4	FALSE	-0.05	205	5428
Q53S58	TMEM177	FALSE	-0.05	205	5429
Q9UNN5	FAF1	FALSE	-0.05	205	5430
P24386	CHM	FALSE	-0.05	205	5431
Q96IX5	ATP5MD	FALSE	-0.05	205	5432
Q96CQ1	SLC25A36	FALSE	-0.05	205	5433
P15170	GSPT1	FALSE	-0.05	205	5434
Q92611	EDEM1	FALSE	-0.05	205	5435
Q15018	ABRAXAS2	FALSE	-0.05	205	5436
O94766	B3GAT3	FALSE	-0.05	205	5437
Q9Y446	PKP3	FALSE	-0.05	205	5438
Q9NYL2	MAP3K20	TRUE	-0.05	206	5439
Q96ED9	HOOK2	FALSE	-0.05	206	5440
O95394	PGM3	FALSE	-0.05	206	5441
P00480	OTC	FALSE	-0.05	206	5442
Q9HD23	MRS2	FALSE	-0.05	206	5443
Q9NX24	NHP2	FALSE	-0.05	206	5444
Q9UGK8	SERGEF	FALSE	-0.05	206	5445
Q96MF6	COQ10A	FALSE	-0.05	206	5446
Q9UPN4	CEP131	FALSE	-0.05	206	5447
O00116	AGPS	FALSE	-0.05	206	5448
Q93008	USP9X	FALSE	-0.05	206	5449
Q6UWJ1	TMCO3	FALSE	-0.05	206	5450
P31641	SLC6A6	FALSE	-0.05	206	5451
P11172	UMPS	FALSE	-0.05	206	5452
Q12834	CDC20	FALSE	-0.05	206	5453
P40939	HADHA	FALSE	-0.05	206	5454
O76031	CLPX	FALSE	-0.05	206	5455
Q8WZA9	IRGQ	FALSE	-0.05	206	5456
Q9BUR4	WRAP53	FALSE	-0.05	206	5457
P78318	IGBP1	FALSE	-0.05	206	5458
Q9C0D5	TANC1	FALSE	-0.05	206	5459
O14617	AP3D1	FALSE	-0.05	206	5460
Q9Y3A2	UTP11	FALSE	-0.05	206	5461
P19634	SLC9A1	FALSE	-0.05	206	5462
Q86WA6	BPHL	FALSE	-0.05	206	5463
Q9P016	THYN1	FALSE	-0.05	206	5464
P06748	NPM1	FALSE	-0.05	206	5465
Q9UBU6	FAM8A1	FALSE	-0.05	206	5466
Q14764	MVP	FALSE	-0.05	206	5467
O15446	CD3EAP	FALSE	-0.05	206	5468
Q14738	PPP2R5D	FALSE	-0.05	206	5469
P30153	PPP2R1A	FALSE	-0.05	206	5470
Q16795	NDUFA9	FALSE	-0.05	206	5471
P51689	ARSD	FALSE	-0.06	206	5472
Q5HYI7	MTX3	FALSE	-0.06	206	5473
Q9NV70	EXOC1	FALSE	-0.06	206	5474
Q9Y282	ERGIC3	FALSE	-0.06	206	5475
Q96RS6	NUDCD1	FALSE	-0.06	206	5476
Q13535	ATR	TRUE	-0.06	207	5477
Q9NY97	B3GNT2	FALSE	-0.06	207	5478
Q15776	ZKSCAN8	FALSE	-0.06	207	5479
P19525	EIF2AK2	TRUE	-0.06	208	5480
Q9BVT8	TMUB1	FALSE	-0.06	208	5481
P17028	ZNF24	FALSE	-0.06	208	5482
Q96EK7	FAM120B	FALSE	-0.06	208	5483
P41208	CETN2	FALSE	-0.06	208	5484
O43795	MYO1B	FALSE	-0.06	208	5485
Q9H0C8	ILKAP	FALSE	-0.06	208	5486
P16219	ACADS	FALSE	-0.06	208	5487
P53370	NUDT6	FALSE	-0.06	208	5488
Q6P1J9	CDC73	FALSE	-0.06	208	5489
Q8IWJ2	GCC2	FALSE	-0.06	208	5490
P07307	ASGR2	FALSE	-0.06	208	5491
Q96BP2	CHCHD1	FALSE	-0.06	208	5492
Q86VZ4	LRP11	FALSE	-0.06	208	5493
Q86UT6	NLRX1	FALSE	-0.06	208	5494
Q86X10	RALGAPB	FALSE	-0.06	208	5495
P51151	RAB9A	FALSE	-0.06	208	5496
Q10469	MGAT2	FALSE	-0.06	208	5497
Q8IY17	PNPLA6	FALSE	-0.06	208	5498
P08865	RPSA	FALSE	-0.06	208	5499
Q14202	ZMYM3	FALSE	-0.06	208	5500
O95870	ABHD16A	FALSE	-0.06	208	5501
O15226	NKRF	FALSE	-0.06	208	5502
Q9HCD5	NCOA5	FALSE	-0.06	208	5503
Q8NDI1	EHBP1	FALSE	-0.06	208	5504
Q96N66	MBOAT7	FALSE	-0.06	208	5505
Q16401	PSMD5	FALSE	-0.06	208	5506
Q96JG6	VPS50	FALSE	-0.06	208	5507
Q07954	LRP1	FALSE	-0.06	208	5508
Q96IV0	NGLY1	FALSE	-0.06	208	5509
Q9UHD8	2022-09-09	FALSE	-0.06	208	5510
Q9P2W9	STX18	FALSE	-0.06	208	5511
Q75QN2	INTS8	FALSE	-0.06	208	5512
Q13049	TRIM32	FALSE	-0.06	208	5513
O60684	KPNA6	FALSE	-0.06	208	5514
P26440	IVD	FALSE	-0.06	208	5515
O15269	SPTLC1	FALSE	-0.06	208	5516
Q5TZA2	CROCC	FALSE	-0.06	208	5517
Q99807	COQ7	FALSE	-0.06	208	5518
O95900	TRUB2	FALSE	-0.06	208	5519
Q9UKM7	MAN1B1	FALSE	-0.06	208	5520
P78357	CNTNAP1	FALSE	-0.06	208	5521
Q12792	TWF1	TRUE	-0.06	209	5522
Q96N46	TTC14	FALSE	-0.06	209	5523
P19484	TFEB	FALSE	-0.06	209	5524
Q00403	GTF2B	FALSE	-0.06	209	5525
P28749	RBL1	FALSE	-0.06	209	5526
O94855	SEC24D	FALSE	-0.06	209	5527
Q8NF91	SYNE1	FALSE	-0.06	209	5528
Q9Y6D6	ARFGEF1	FALSE	-0.06	209	5529
O95104	SCAF4	FALSE	-0.06	209	5530
Q96DI7	SNRNP40	FALSE	-0.06	209	5531
Q13136	PPFIA1	FALSE	-0.06	209	5532
Q15370	ELOB	FALSE	-0.06	209	5533
P63220	RPS21	FALSE	-0.06	209	5534
P27694	RPA1	FALSE	-0.06	209	5535
O43427	FIBP	FALSE	-0.06	209	5536
Q3B7T1	EDRF1	FALSE	-0.06	209	5537
P61457	PCBD1	FALSE	-0.06	209	5538
Q92859	NEO1	FALSE	-0.06	209	5539
Q9HCN3	TMEM8A	FALSE	-0.06	209	5540
Q01581	HMGCS1	FALSE	-0.06	209	5541
P51648	ALDH3A2	FALSE	-0.06	209	5542
Q8N2G8	GHDC	FALSE	-0.06	209	5543
Q9NP71	MLXIPL	FALSE	-0.06	209	5544
Q9H1A3	METTL9	FALSE	-0.06	209	5545
Q92786	PROX1	FALSE	-0.06	209	5546
Q92538	GBF1	FALSE	-0.06	209	5547
Q14451	GRB7	FALSE	-0.06	209	5548
Q99956	DUSP9	FALSE	-0.06	209	5549
Q9NRM6	IL17RB	FALSE	-0.06	209	5550
Q86YS6	RAB43	FALSE	-0.06	209	5551
Q5TDH0	DDI2	FALSE	-0.06	209	5552
Q8TAG9	EXOC6	FALSE	-0.06	209	5553
Q99460	PSMD1	FALSE	-0.06	209	5554
P53350	PLK1	TRUE	-0.06	210	5555
Q9NUA8	ZBTB40	FALSE	-0.06	210	5556
Q86X52	CHSY1	FALSE	-0.06	210	5557
Q9NYL4	FKBP11	FALSE	-0.06	210	5558
P55010	EIF5	FALSE	-0.06	210	5559
Q8WXE1	ATRIP	FALSE	-0.06	210	5560
Q3V6T2	CCDC88A	FALSE	-0.06	210	5561
Q8TEA7	TBCK	TRUE	-0.06	211	5562
O43847	NRDC	FALSE	-0.06	211	5563
Q13451	FKBP5	FALSE	-0.06	211	5564
Q8N4B1	PHETA1	FALSE	-0.06	211	5565
Q9Y6K9	IKBKG	FALSE	-0.06	211	5566
Q2NKJ3	CTC1	FALSE	-0.06	211	5567
Q9Y530	OARD1	FALSE	-0.06	211	5568
Q8N0X7	SPART	FALSE	-0.06	211	5569
Q96JJ3	ELMO2	FALSE	-0.06	211	5570
B1AK53	ESPN	FALSE	-0.06	211	5571
P27105	STOM	FALSE	-0.06	211	5572
Q7Z401	DENND4A	FALSE	-0.06	211	5573
Q8NB78	KDM1B	FALSE	-0.06	211	5574
Q8TC07	TBC1D15	FALSE	-0.06	211	5575
O43639	NCK2	FALSE	-0.06	211	5576
Q13425	SNTB2	FALSE	-0.06	211	5577
Q9BSJ2	TUBGCP2	FALSE	-0.06	211	5578
Q15020	SART3	FALSE	-0.06	211	5579
P06753	TPM3	FALSE	-0.06	211	5580
P23511	NFYA	FALSE	-0.06	211	5581
Q8IZ69	TRMT2A	FALSE	-0.06	211	5582
Q9H078	CLPB	FALSE	-0.06	211	5583
P60891	PRPS1	FALSE	-0.06	211	5584
P62495	ETF1	FALSE	-0.06	211	5585
Q9HA64	FN3KRP	FALSE	-0.06	211	5586
Q15024	EXOSC7	FALSE	-0.07	211	5587
Q9H7F0	ATP13A3	FALSE	-0.07	211	5588
Q96CS3	FAF2	FALSE	-0.07	211	5589
P41182	BCL6	FALSE	-0.07	211	5590
Q9BZF1	OSBPL8	FALSE	-0.07	211	5591
Q15047	SETDB1	FALSE	-0.07	211	5592
P12755	SKI	FALSE	-0.07	211	5593
Q9Y3E5	PTRH2	FALSE	-0.07	211	5594
Q8N201	INTS1	FALSE	-0.07	211	5595
Q9H3S7	PTPN23	FALSE	-0.07	211	5596
Q8TEV9	SMCR8	FALSE	-0.07	211	5597
O00330	PDHX	FALSE	-0.07	211	5598
Q9HCK1	ZDBF2	FALSE	-0.07	211	5599
Q15329	E2F5	FALSE	-0.07	211	5600
Q9UM54	MYO6	FALSE	-0.07	211	5601
Q9H0Z9	RBM38	FALSE	-0.07	211	5602
O95336	PGLS	FALSE	-0.07	211	5603
Q9Y305	ACOT9	FALSE	-0.07	211	5604
Q8WYB5	KAT6B	FALSE	-0.07	211	5605
Q13332	PTPRS	FALSE	-0.07	211	5606
Q15185	PTGES3	FALSE	-0.07	211	5607
P13984	GTF2F2	FALSE	-0.07	211	5608
Q9NRR4	DROSHA	FALSE	-0.07	211	5609
O00470	MEIS1	FALSE	-0.07	211	5610
Q8IZ73	RPUSD2	FALSE	-0.07	211	5611
Q8TEK3	DOT1L	FALSE	-0.07	211	5612
P18583	SON	FALSE	-0.07	211	5613
P42285	MTREX	FALSE	-0.07	211	5614
Q15283	RASA2	FALSE	-0.07	211	5615
Q5T8D3	ACBD5	FALSE	-0.07	211	5616
Q96PU5	NEDD4L	FALSE	-0.07	211	5617
Q13769	THOC5	FALSE	-0.07	211	5618
Q9UJX3	ANAPC7	FALSE	-0.07	211	5619
Q9BUA3	SPINDOC	FALSE	-0.07	211	5620
P19623	SRM	FALSE	-0.07	211	5621
O60518	RANBP6	FALSE	-0.07	211	5622
Q5SNT2	TMEM201	FALSE	-0.07	211	5623
Q96IJ6	GMPPA	FALSE	-0.07	211	5624
Q15042	RAB3GAP1	FALSE	-0.07	211	5625
P49257	LMAN1	FALSE	-0.07	211	5626
Q15526	SURF1	FALSE	-0.07	211	5627
P53007	SLC25A1	FALSE	-0.07	211	5628
Q7Z4V5	HDGFL2	FALSE	-0.07	211	5629
Q68CZ6	HAUS3	FALSE	-0.07	211	5630
Q9H7D7	WDR26	FALSE	-0.07	211	5631
O43314	PPIP5K2	FALSE	-0.07	211	5632
O75323	NIPSNAP2	FALSE	-0.07	211	5633
Q8IVL1	NAV2	FALSE	-0.07	211	5634
P56537	EIF6	FALSE	-0.07	211	5635
Q8NB37	GATD1	FALSE	-0.07	211	5636
Q02818	NUCB1	FALSE	-0.07	211	5637
Q9BQE4	SELENOS	FALSE	-0.07	211	5638
Q9H1A4	ANAPC1	FALSE	-0.07	211	5639
Q676U5	ATG16L1	FALSE	-0.07	211	5640
P78410	BTN3A2	FALSE	-0.07	211	5641
Q9UNF1	MAGED2	FALSE	-0.07	211	5642
P21397	MAOA	FALSE	-0.07	211	5643
Q86YT6	MIB1	FALSE	-0.07	211	5644
Q9BWM7	SFXN3	FALSE	-0.07	211	5645
Q9H8E8	KAT14	FALSE	-0.07	211	5646
Q8NBM4	UBAC2	FALSE	-0.07	211	5647
P52298	NCBP2	FALSE	-0.07	211	5648
Q9HCU5	PREB	FALSE	-0.07	211	5649
Q8IXI1	RHOT2	FALSE	-0.07	211	5650
Q9Y613	FHOD1	FALSE	-0.07	211	5651
Q8WYH8	ING5	FALSE	-0.07	211	5652
Q9Y5Q8	GTF3C5	FALSE	-0.07	211	5653
Q96C57	CUSTOS	FALSE	-0.07	211	5654
P19174	PLCG1	FALSE	-0.07	211	5655
P30049	ATP5F1D	FALSE	-0.07	211	5656
P46199	MTIF2	FALSE	-0.07	211	5657
Q92843	BCL2L2	FALSE	-0.07	211	5658
Q9NUQ2	AGPAT5	FALSE	-0.07	211	5659
Q9NYL9	TMOD3	FALSE	-0.07	211	5660
Q9Y5M8	SRPRB	FALSE	-0.07	211	5661
Q9NZM4	BICRA	FALSE	-0.07	211	5662
Q9Y2J4	AMOTL2	FALSE	-0.07	211	5663
Q13190	STX5	FALSE	-0.07	211	5664
Q27J81	INF2	FALSE	-0.07	211	5665
O43708	GSTZ1	FALSE	-0.07	211	5666
Q8NCW5	NAXE	FALSE	-0.07	211	5667
Q7Z2Z2	EFL1	FALSE	-0.07	211	5668
Q12929	EPS8	FALSE	-0.07	211	5669
Q9Y2V7	COG6	FALSE	-0.07	211	5670
Q08426	EHHADH	FALSE	-0.07	211	5671
P14543	NID1	FALSE	-0.07	211	5672
O43929	ORC4	FALSE	-0.07	211	5673
Q08AD1	CAMSAP2	FALSE	-0.07	211	5674
P04626	ERBB2	TRUE	-0.08	212	5675
P45974	USP5	FALSE	-0.08	212	5676
P09874	PARP1	FALSE	-0.08	212	5677
Q07864	POLE	FALSE	-0.08	212	5678
Q9H871	RMND5A	FALSE	-0.08	212	5679
P61978	HNRNPK	FALSE	-0.08	212	5680
Q15022	SUZ12	FALSE	-0.08	212	5681
P18283	GPX2	FALSE	-0.08	212	5682
P50570	DNM2	FALSE	-0.08	212	5683
Q9NUT2	ABCB8	FALSE	-0.08	212	5684
Q9C0B1	FTO	FALSE	-0.08	212	5685
Q96PY6	NEK1	TRUE	-0.08	213	5686
P62341	SELENOT	FALSE	-0.08	213	5687
O15119	TBX3	FALSE	-0.08	213	5688
Q14257	RCN2	FALSE	-0.08	213	5689
Q92769	HDAC2	FALSE	-0.08	213	5690
Q9H857	NT5DC2	FALSE	-0.08	213	5691
P54274	TERF1	FALSE	-0.08	213	5692
Q8N8N7	PTGR2	FALSE	-0.08	213	5693
Q14517	FAT1	FALSE	-0.08	213	5694
Q9UK99	FBXO3	FALSE	-0.08	213	5695
Q8N4V1	MMGT1	FALSE	-0.08	213	5696
Q9NUU7	DDX19A	FALSE	-0.08	213	5697
Q9UMR2	DDX19B	FALSE	-0.08	213	5698
Q96I51	RCC1L	FALSE	-0.08	213	5699
Q14789	GOLGB1	FALSE	-0.08	213	5700
P21860	ERBB3	TRUE	-0.08	214	5701
Q9BZ67	FRMD8	FALSE	-0.08	214	5702
P78371	CCT2	FALSE	-0.08	214	5703
O14727	APAF1	FALSE	-0.08	214	5704
Q8TF01	PNISR	FALSE	-0.08	214	5705
O14562	UBFD1	FALSE	-0.08	214	5706
P23526	AHCY	FALSE	-0.08	214	5707
Q9Y3Y2	CHTOP	FALSE	-0.08	214	5708
O75094	SLIT3	FALSE	-0.08	214	5709
Q70CQ2	USP34	FALSE	-0.08	214	5710
Q6PUV4	CPLX2	FALSE	-0.08	214	5711
Q96AJ9	VTI1A	FALSE	-0.08	214	5712
Q15833	STXBP2	FALSE	-0.08	214	5713
Q9BYI3	FAM126A	FALSE	-0.08	214	5714
Q6N069	NAA16	FALSE	-0.08	214	5715
Q5TBB1	RNASEH2B	FALSE	-0.08	214	5716
Q96LD4	TRIM47	FALSE	-0.08	214	5717
P80303	NUCB2	FALSE	-0.08	214	5718
Q99969	RARRES2	FALSE	-0.08	214	5719
P10644	PRKAR1A	FALSE	-0.08	214	5720
O94964	SOGA1	FALSE	-0.08	214	5721
O15533	TAPBP	FALSE	-0.08	214	5722
Q14008	CKAP5	FALSE	-0.08	214	5723
P04003	C4BPA	FALSE	-0.08	214	5724
Q9UHW5	GPN3	FALSE	-0.08	214	5725
P82673	MRPS35	FALSE	-0.08	214	5726
P48382	RFX5	FALSE	-0.08	214	5727
Q8TDH9	BLOC1S5	FALSE	-0.08	214	5728
Q96BQ5	CCDC127	FALSE	-0.08	214	5729
O15068	MCF2L	FALSE	-0.08	214	5730
Q9HAB8	PPCS	FALSE	-0.08	214	5731
Q8N5G2	MACO1	FALSE	-0.08	214	5732
Q5TA45	INTS11	FALSE	-0.08	214	5733
O95372	LYPLA2	FALSE	-0.08	214	5734
Q5TEU4	NDUFAF5	FALSE	-0.08	214	5735
Q04917	YWHAH	FALSE	-0.08	214	5736
P38435	GGCX	FALSE	-0.08	214	5737
O95299	NDUFA10	FALSE	-0.08	214	5738
Q9HD45	TM9SF3	FALSE	-0.08	214	5739
Q8ND82	ZNF280C	FALSE	-0.08	214	5740
P34932	HSPA4	FALSE	-0.08	214	5741
O60861	GAS7	FALSE	-0.08	214	5742
Q86WJ1	CHD1L	FALSE	-0.08	214	5743
Q8IVL6	P3H3	FALSE	-0.08	214	5744
P78560	CRADD	FALSE	-0.08	214	5745
Q9UHA4	LAMTOR3	FALSE	-0.08	214	5746
O15121	DEGS1	FALSE	-0.08	214	5747
Q9NQT5	EXOSC3	FALSE	-0.08	214	5748
Q9BVM2	DPCD	FALSE	-0.08	214	5749
Q8N3F8	MICALL1	FALSE	-0.08	214	5750
Q8NB46	ANKRD52	FALSE	-0.08	214	5751
P67870	CSNK2B	FALSE	-0.08	214	5752
Q5VTE6	ANGEL2	FALSE	-0.08	214	5753
Q9BRS2	RIOK1	TRUE	-0.08	215	5754
P02686	MBP	FALSE	-0.09	215	5755
O94887	FARP2	FALSE	-0.09	215	5756
Q92947	GCDH	FALSE	-0.09	215	5757
P62826	RAN	FALSE	-0.09	215	5758
Q9HBH1	PDF	FALSE	-0.09	215	5759
Q96K19	RNF170	FALSE	-0.09	215	5760
Q5C9Z4	NOM1	FALSE	-0.09	215	5761
Q96S06	LMF1	FALSE	-0.09	215	5762
P07814	EPRS	FALSE	-0.09	215	5763
P31689	DNAJA1	FALSE	-0.09	215	5764
Q96QT6	PHF12	FALSE	-0.09	215	5765
Q01196	RUNX1	FALSE	-0.09	215	5766
O94885	SASH1	FALSE	-0.09	215	5767
O15037	KHNYN	FALSE	-0.09	215	5768
Q13423	NNT	FALSE	-0.09	215	5769
Q96GY3	LIN37	FALSE	-0.09	215	5770
O75190	DNAJB6	FALSE	-0.09	215	5771
P21266	GSTM3	FALSE	-0.09	215	5772
Q7L3T8	PARS2	FALSE	-0.09	215	5773
P10809	HSPD1	FALSE	-0.09	215	5774
Q16134	ETFDH	FALSE	-0.09	215	5775
Q9BUZ4	TRAF4	FALSE	-0.09	215	5776
P32322	PYCR1	FALSE	-0.09	215	5777
Q8WU79	SMAP2	FALSE	-0.09	215	5778
Q9C0C9	UBE2O	FALSE	-0.09	215	5779
Q9H981	ACTR8	FALSE	-0.09	215	5780
Q8N4P3	HDDC3	FALSE	-0.09	215	5781
Q9H425	C1orf198	FALSE	-0.09	215	5782
Q16891	IMMT	FALSE	-0.09	215	5783
Q9BTE1	DCTN5	FALSE	-0.09	215	5784
O75648	TRMU	FALSE	-0.09	215	5785
Q7L5N1	COPS6	FALSE	-0.09	215	5786
O95295	SNAPIN	FALSE	-0.09	215	5787
Q9NUK0	MBNL3	FALSE	-0.09	215	5788
P37059	HSD17B2	FALSE	-0.09	215	5789
P53004	BLVRA	FALSE	-0.09	215	5790
Q9UF12	PRODH2	FALSE	-0.09	215	5791
Q9Y6J0	CABIN1	FALSE	-0.09	215	5792
O75822	EIF3J	FALSE	-0.09	215	5793
Q5VU43	PDE4DIP	FALSE	-0.09	215	5794
P40937	RFC5	FALSE	-0.09	215	5795
P51784	USP11	FALSE	-0.09	215	5796
O75096	LRP4	FALSE	-0.09	215	5797
Q9BZL4	PPP1R12C	FALSE	-0.09	215	5798
P52732	KIF11	FALSE	-0.09	215	5799
P18847	ATF3	FALSE	-0.09	215	5800
Q6Y7W6	GIGYF2	FALSE	-0.09	215	5801
Q96ER9	CCDC51	FALSE	-0.09	215	5802
Q96IZ0	PAWR	FALSE	-0.09	215	5803
Q9NPJ6	MED4	FALSE	-0.09	215	5804
Q9Y263	PLAA	FALSE	-0.09	215	5805
Q6VY07	PACS1	FALSE	-0.09	215	5806
Q68E01	INTS3	FALSE	-0.09	215	5807
O43169	CYB5B	FALSE	-0.09	215	5808
P62857	RPS28	FALSE	-0.09	215	5809
Q96SZ5	ADO	FALSE	-0.09	215	5810
Q96Q42	ALS2	FALSE	-0.09	215	5811
Q6PKC3	TXNDC11	FALSE	-0.09	215	5812
Q14BN4	SLMAP	FALSE	-0.09	215	5813
Q96LW7	CARD19	FALSE	-0.09	215	5814
P13196	ALAS1	FALSE	-0.09	215	5815
Q16555	DPYSL2	FALSE	-0.09	215	5816
Q53GS7	GLE1	FALSE	-0.09	215	5817
Q6ZN17	LIN28B	FALSE	-0.09	215	5818
Q6IQ21	ZNF770	FALSE	-0.09	215	5819
Q13596	SNX1	FALSE	-0.09	215	5820
Q96F10	SAT2	FALSE	-0.09	215	5821
Q9H0B6	KLC2	FALSE	-0.09	215	5822
Q15814	TBCC	FALSE	-0.09	215	5823
O94832	MYO1D	FALSE	-0.09	215	5824
O43809	NUDT21	FALSE	-0.09	215	5825
P54578	USP14	FALSE	-0.09	215	5826
Q14690	PDCD11	FALSE	-0.09	215	5827
Q7Z739	YTHDF3	FALSE	-0.09	215	5828
O75962	TRIO	TRUE	-0.09	216	5829
Q8IX01	SUGP2	FALSE	-0.09	216	5830
Q8NEM7	SUPT20H	FALSE	-0.09	216	5831
Q5T9A4	ATAD3B	FALSE	-0.09	216	5832
Q93063	EXT2	FALSE	-0.09	216	5833
O00255	MEN1	FALSE	-0.09	216	5834
O14802	POLR3A	FALSE	-0.09	216	5835
Q969J3	BORCS5	FALSE	-0.09	216	5836
Q6P4E1	CASC4	FALSE	-0.09	216	5837
Q9UBV2	SEL1L	FALSE	-0.09	216	5838
Q9H2P9	DPH5	FALSE	-0.09	216	5839
Q9UH62	ARMCX3	FALSE	-0.09	216	5840
Q9ULT8	HECTD1	FALSE	-0.09	216	5841
Q53HL2	CDCA8	FALSE	-0.09	216	5842
Q9ULK4	MED23	FALSE	-0.09	216	5843
Q96F63	CCDC97	FALSE	-0.09	216	5844
Q07021	C1QBP	FALSE	-0.09	216	5845
O75964	ATP5MG	FALSE	-0.09	216	5846
Q9BVA0	KATNB1	FALSE	-0.09	216	5847
Q8WXH0	SYNE2	FALSE	-0.09	216	5848
Q92888	ARHGEF1	FALSE	-0.09	216	5849
O60318	MCM3AP	FALSE	-0.09	216	5850
O00178	GTPBP1	FALSE	-0.09	216	5851
P37108	SRP14	FALSE	-0.09	216	5852
Q9BQE3	TUBA1C	FALSE	-0.09	216	5853
Q9C0B9	ZCCHC2	FALSE	-0.09	216	5854
Q5SRE5	NUP188	FALSE	-0.1	216	5855
O43301	HSPA12A	FALSE	-0.1	216	5856
P48637	GSS	FALSE	-0.1	216	5857
Q96NT5	SLC46A1	FALSE	-0.1	216	5858
O75477	ERLIN1	FALSE	-0.1	216	5859
P49715	CEBPA	FALSE	-0.1	216	5860
P00846	MT-ATP6	FALSE	-0.1	216	5861
Q9Y3A6	TMED5	FALSE	-0.1	216	5862
Q68CR1	SEL1L3	FALSE	-0.1	216	5863
P13804	ETFA	FALSE	-0.1	216	5864
O43765	SGTA	FALSE	-0.1	216	5865
Q8IYB3	SRRM1	FALSE	-0.1	216	5866
P54278	PMS2	FALSE	-0.1	216	5867
A2RTX5	TARSL2	FALSE	-0.1	216	5868
Q13616	CUL1	FALSE	-0.1	216	5869
Q8N960	CEP120	FALSE	-0.1	216	5870
O94905	ERLIN2	FALSE	-0.1	216	5871
P60660	MYL6	FALSE	-0.1	216	5872
Q6PIY7	TENT2	FALSE	-0.1	216	5873
Q9Y678	COPG1	FALSE	-0.1	216	5874
P56378	MP68	FALSE	-0.1	216	5875
Q8WTU2	SSC4D	FALSE	-0.1	216	5876
Q5SXM2	SNAPC4	FALSE	-0.1	216	5877
Q9ULR3	PPM1H	FALSE	-0.1	216	5878
Q9P000	COMMD9	FALSE	-0.1	216	5879
Q6NXT1	ANKRD54	FALSE	-0.1	216	5880
O14686	KMT2D	FALSE	-0.1	216	5881
O14548	COX7A2L	FALSE	-0.1	216	5882
Q00325	SLC25A3	FALSE	-0.1	216	5883
O43399	TPD52L2	FALSE	-0.1	216	5884
P11310	ACADM	FALSE	-0.1	216	5885
P10589	NR2F1	FALSE	-0.1	216	5886
Q8N9N5	BANP	FALSE	-0.1	216	5887
P18085	ARF4	FALSE	-0.1	216	5888
P38606	ATP6V1A	FALSE	-0.1	216	5889
O00471	EXOC5	FALSE	-0.1	216	5890
P55268	LAMB2	FALSE	-0.1	216	5891
Q9BRP8	PYM1	FALSE	-0.1	216	5892
P56134	ATP5MF	FALSE	-0.1	216	5893
O60313	OPA1	FALSE	-0.1	216	5894
Q9HCM4	EPB41L5	FALSE	-0.1	216	5895
Q9P1Y5	CAMSAP3	FALSE	-0.1	216	5896
Q15459	SF3A1	FALSE	-0.1	216	5897
P50336	PPOX	FALSE	-0.1	216	5898
Q9Y3E7	CHMP3	FALSE	-0.1	216	5899
O75461	E2F6	FALSE	-0.1	216	5900
O75608	LYPLA1	FALSE	-0.1	216	5901
O95232	LUC7L3	FALSE	-0.1	216	5902
Q14147	DHX34	FALSE	-0.1	216	5903
Q13625	TP53BP2	FALSE	-0.1	216	5904
Q96Q89	KIF20B	FALSE	-0.1	216	5905
Q86UL3	GPAT4	FALSE	-0.1	216	5906
Q9NVN8	GNL3L	FALSE	-0.1	216	5907
Q9Y2L9	LRCH1	FALSE	-0.1	216	5908
O60573	EIF4E2	FALSE	-0.1	216	5909
Q13185	CBX3	FALSE	-0.1	216	5910
Q6P2E9	EDC4	FALSE	-0.1	216	5911
Q13439	GOLGA4	FALSE	-0.1	216	5912
Q8IVM0	CCDC50	FALSE	-0.1	216	5913
Q8N428	GALNT16	FALSE	-0.1	216	5914
O43237	DYNC1LI2	FALSE	-0.1	216	5915
P12270	TPR	FALSE	-0.1	216	5916
Q9Y383	LUC7L2	FALSE	-0.1	216	5917
Q96S44	TP53RK	TRUE	-0.1	217	5918
O14975	SLC27A2	FALSE	-0.1	217	5919
O75970	MPDZ	FALSE	-0.1	217	5920
Q5THJ4	VPS13D	FALSE	-0.1	217	5921
Q9P0W2	HMG20B	FALSE	-0.1	217	5922
O15091	KIAA0391	FALSE	-0.1	217	5923
P40692	MLH1	FALSE	-0.1	217	5924
Q9H832	UBE2Z	FALSE	-0.1	217	5925
O76075	DFFB	FALSE	-0.1	217	5926
Q6ZUT9	DENND5B	FALSE	-0.11	217	5927
O00481	BTN3A1	FALSE	-0.11	217	5928
Q96RL7	VPS13A	FALSE	-0.11	217	5929
Q9NTJ4	MAN2C1	FALSE	-0.11	217	5930
Q9UJZ1	STOML2	FALSE	-0.11	217	5931
P29122	PCSK6	FALSE	-0.11	217	5932
Q9BT40	INPP5K	FALSE	-0.11	217	5933
Q9Y2B0	CNPY2	FALSE	-0.11	217	5934
Q9BXP2	SLC12A9	FALSE	-0.11	217	5935
Q92830	KAT2A	FALSE	-0.11	217	5936
Q99569	PKP4	FALSE	-0.11	217	5937
Q3KQU3	MAP7D1	FALSE	-0.11	217	5938
Q15555	MAPRE2	FALSE	-0.11	217	5939
O60512	B4GALT3	FALSE	-0.11	217	5940
Q6P9B9	INTS5	FALSE	-0.11	217	5941
Q8WUH2	TGFBRAP1	FALSE	-0.11	217	5942
Q96BY7	ATG2B	FALSE	-0.11	217	5943
O95163	ELP1	FALSE	-0.11	217	5944
Q8WTW3	COG1	FALSE	-0.11	217	5945
Q8IU81	IRF2BP1	FALSE	-0.11	217	5946
O00186	STXBP3	FALSE	-0.11	217	5947
O75694	NUP155	FALSE	-0.11	217	5948
Q02218	OGDH	FALSE	-0.11	217	5949
Q8TEY7	USP33	FALSE	-0.11	217	5950
P11117	ACP2	FALSE	-0.11	217	5951
P07992	ERCC1	FALSE	-0.11	217	5952
Q4LE39	ARID4B	FALSE	-0.11	217	5953
Q07890	SOS2	FALSE	-0.11	217	5954
Q6PI48	DARS2	FALSE	-0.11	217	5955
Q9NYR9	NKIRAS2	FALSE	-0.11	217	5956
Q16537	PPP2R5E	FALSE	-0.11	217	5957
P21695	GPD1	FALSE	-0.11	217	5958
Q9H1J1	UPF3A	FALSE	-0.11	217	5959
Q00613	HSF1	FALSE	-0.11	217	5960
P00742	F10	FALSE	-0.11	217	5961
Q15742	NAB2	FALSE	-0.11	217	5962
Q9Y265	RUVBL1	FALSE	-0.11	217	5963
Q9Y6X9	MORC2	FALSE	-0.11	217	5964
Q92797	SYMPK	FALSE	-0.11	217	5965
P49427	CDC34	FALSE	-0.11	217	5966
Q8TCD1	C18orf32	FALSE	-0.11	217	5967
Q8NFH4	NUP37	FALSE	-0.11	217	5968
Q9H6R0	DHX33	FALSE	-0.11	217	5969
Q8NBJ4	GOLM1	FALSE	-0.11	217	5970
P46060	RANGAP1	FALSE	-0.11	217	5971
Q15172	PPP2R5A	FALSE	-0.11	217	5972
Q9NYF8	BCLAF1	FALSE	-0.11	217	5973
P15927	RPA2	FALSE	-0.11	217	5974
Q9H6T0	ESRP2	FALSE	-0.11	217	5975
O94903	PLPBP	FALSE	-0.11	217	5976
Q86U90	YRDC	FALSE	-0.11	217	5977
Q9UBB5	MBD2	FALSE	-0.11	217	5978
Q9BQ67	GRWD1	FALSE	-0.11	217	5979
Q02790	FKBP4	FALSE	-0.11	217	5980
Q8IZ52	CHPF	FALSE	-0.11	217	5981
O94864	SUPT7L	FALSE	-0.11	217	5982
O00625	PIR	FALSE	-0.11	217	5983
Q5VZK9	CARMIL1	FALSE	-0.11	217	5984
Q6IAA8	LAMTOR1	FALSE	-0.11	217	5985
Q8NET6	CHST13	FALSE	-0.11	217	5986
O00192	ARVCF	FALSE	-0.11	217	5987
Q8WUA4	GTF3C2	FALSE	-0.11	217	5988
Q9NRG7	SDR39U1	FALSE	-0.11	217	5989
Q9Y6K1	DNMT3A	FALSE	-0.11	217	5990
Q5T011	SZT2	FALSE	-0.11	217	5991
Q92604	LPGAT1	FALSE	-0.11	217	5992
Q13637	RAB32	FALSE	-0.11	217	5993
O15431	SLC31A1	FALSE	-0.11	217	5994
Q5VTR2	RNF20	FALSE	-0.11	217	5995
P25705	ATP5F1A	FALSE	-0.11	217	5996
Q9Y4C2	TCAF1	FALSE	-0.11	217	5997
P12236	SLC25A6	FALSE	-0.11	217	5998
P50238	CRIP1	FALSE	-0.12	217	5999
Q9P0V9	2022-09-10	FALSE	-0.12	217	6000
O15294	OGT	FALSE	-0.12	217	6001
Q08752	PPID	FALSE	-0.12	217	6002
Q13445	TMED1	FALSE	-0.12	217	6003
Q6EMK4	VASN	FALSE	-0.12	217	6004
P43694	GATA4	FALSE	-0.12	217	6005
Q96AN5	TMEM143	FALSE	-0.12	217	6006
P58546	MTPN	FALSE	-0.12	217	6007
Q13951	CBFB	FALSE	-0.12	217	6008
Q96DX7	TRIM44	FALSE	-0.12	217	6009
Q8IUX1	TMEM126B	FALSE	-0.12	217	6010
Q16698	DECR1	FALSE	-0.12	217	6011
Q52LJ0	FAM98B	FALSE	-0.12	217	6012
P48047	ATP5PO	FALSE	-0.12	217	6013
Q92997	DVL3	FALSE	-0.12	217	6014
P04818	TYMS	FALSE	-0.12	217	6015
Q9H3K6	BOLA2, BOLA2B	FALSE	-0.12	217	6016
Q8WV92	MITD1	FALSE	-0.12	217	6017
Q14118	DAG1	FALSE	-0.12	217	6018
O95210	STBD1	FALSE	-0.12	217	6019
P26641	EEF1G	FALSE	-0.12	217	6020
O95218	ZRANB2	FALSE	-0.12	217	6021
Q10570	CPSF1	FALSE	-0.12	217	6022
P15907	ST6GAL1	FALSE	-0.12	217	6023
Q9HCE6	ARHGEF10L	FALSE	-0.12	217	6024
Q15036	SNX17	FALSE	-0.12	217	6025
Q9H6R7	WDCP	FALSE	-0.12	217	6026
Q9BVS5	TRMT61B	FALSE	-0.12	217	6027
Q8IV08	PLD3	FALSE	-0.12	217	6028
P62913	RPL11	FALSE	-0.12	217	6029
O95573	ACSL3	FALSE	-0.12	217	6030
O00217	NDUFS8	FALSE	-0.12	217	6031
Q9BZF9	UACA	FALSE	-0.12	217	6032
P07858	CTSB	FALSE	-0.12	217	6033
O43598	DNPH1	FALSE	-0.12	217	6034
Q8TDP1	RNASEH2C	FALSE	-0.12	217	6035
Q9Y653	ADGRG1	FALSE	-0.12	217	6036
Q13509	TUBB3	FALSE	-0.12	217	6037
P52756	RBM5	FALSE	-0.12	217	6038
Q63ZY3	KANK2	FALSE	-0.12	217	6039
Q86WB0	ZC3HC1	FALSE	-0.12	217	6040
Q4ZG55	GREB1	FALSE	-0.12	217	6041
P40222	TXLNA	FALSE	-0.12	217	6042
O14939	PLD2	FALSE	-0.12	217	6043
P52434	POLR2H	FALSE	-0.12	217	6044
P49848	TAF6	FALSE	-0.12	217	6045
Q86XX4	FRAS1	FALSE	-0.12	217	6046
Q9UI32	GLS2	FALSE	-0.12	217	6047
Q9UBM7	DHCR7	FALSE	-0.12	217	6048
Q99661	KIF2C	FALSE	-0.12	217	6049
Q9BW92	TARS2	FALSE	-0.12	217	6050
Q15428	SF3A2	FALSE	-0.12	217	6051
P13639	EEF2	FALSE	-0.12	217	6052
Q9NP81	SARS2	FALSE	-0.12	217	6053
Q08J23	NSUN2	FALSE	-0.12	217	6054
Q12968	NFATC3	FALSE	-0.12	217	6055
Q5VTL8	PRPF38B	FALSE	-0.12	217	6056
Q2YD98	UVSSA	FALSE	-0.12	217	6057
Q02338	BDH1	FALSE	-0.12	217	6058
Q6ZMZ3	SYNE3	FALSE	-0.12	217	6059
P31943	HNRNPH1	FALSE	-0.12	217	6060
Q2M3G4	SHROOM1	FALSE	-0.12	217	6061
Q12830	BPTF	FALSE	-0.12	217	6062
Q8N1I0	DOCK4	FALSE	-0.12	217	6063
Q8IY18	SMC5	FALSE	-0.12	217	6064
Q96BJ3	AIDA	FALSE	-0.12	217	6065
Q8N6T7	SIRT6	FALSE	-0.12	217	6066
Q9UQR0	SCML2	FALSE	-0.12	217	6067
Q68DQ2	CRYBG3	FALSE	-0.12	217	6068
Q9UJC3	HOOK1	FALSE	-0.12	217	6069
Q9UJ68	MSRA	FALSE	-0.12	217	6070
O15488	GYG2	FALSE	-0.12	217	6071
Q09328	MGAT5	FALSE	-0.12	217	6072
O14579	COPE	FALSE	-0.12	217	6073
Q01167	FOXK2	FALSE	-0.12	217	6074
Q7Z2E3	APTX	FALSE	-0.12	217	6075
P27695	APEX1	FALSE	-0.12	217	6076
Q15435	PPP1R7	FALSE	-0.12	217	6077
O75131	CPNE3	FALSE	-0.13	217	6078
Q8TF46	DIS3L	FALSE	-0.13	217	6079
Q9UGP4	LIMD1	FALSE	-0.13	217	6080
Q9UET6	FTSJ1	FALSE	-0.13	217	6081
Q96EK6	GNPNAT1	FALSE	-0.13	217	6082
O94906	PRPF6	FALSE	-0.13	217	6083
Q15785	TOMM34	FALSE	-0.13	217	6084
Q9NR09	BIRC6	FALSE	-0.13	217	6085
Q9NRZ9	HELLS	FALSE	-0.13	217	6086
P51668	UBE2D1	FALSE	-0.13	217	6087
P06396	GSN	FALSE	-0.13	217	6088
Q15029	EFTUD2	FALSE	-0.13	217	6089
P13056	NR2C1	FALSE	-0.13	217	6090
P49326	FMO5	FALSE	-0.13	217	6091
Q9H1I8	ASCC2	FALSE	-0.13	217	6092
P46782	RPS5	FALSE	-0.13	217	6093
Q9H2L5	RASSF4	FALSE	-0.13	217	6094
Q92871	PMM1	FALSE	-0.13	217	6095
Q7L4E1	MIGA2	FALSE	-0.13	217	6096
Q9P2D1	CHD7	FALSE	-0.13	217	6097
O43819	SCO2	FALSE	-0.13	217	6098
Q96JB3	HIC2	FALSE	-0.13	217	6099
P00533	EGFR	TRUE	-0.13	218	6100
Q96T17	MAP7D2	FALSE	-0.13	218	6101
Q13813	SPTAN1	FALSE	-0.13	218	6102
O15305	PMM2	FALSE	-0.13	218	6103
Q9NX14	NDUFB11	FALSE	-0.13	218	6104
P49917	LIG4	FALSE	-0.13	218	6105
Q6P3X3	TTC27	FALSE	-0.13	218	6106
Q96FW1	OTUB1	FALSE	-0.13	218	6107
Q9P258	RCC2	FALSE	-0.13	218	6108
P07942	LAMB1	FALSE	-0.13	218	6109
Q96NT0	CCDC115	FALSE	-0.13	218	6110
Q9Y3D8	AK6	FALSE	-0.13	218	6111
Q9P032	NDUFAF4	FALSE	-0.13	218	6112
Q6P1R4	DUS1L	FALSE	-0.13	218	6113
O43524	FOXO3	FALSE	-0.13	218	6114
P31321	PRKAR1B	FALSE	-0.13	218	6115
P49189	ALDH9A1	FALSE	-0.13	218	6116
Q9NRX2	MRPL17	FALSE	-0.13	218	6117
Q9BSB4	ATG101	FALSE	-0.13	218	6118
Q96MD7	C9orf85	FALSE	-0.13	218	6119
Q7Z4H3	HDDC2	FALSE	-0.13	218	6120
Q14146	URB2	FALSE	-0.13	218	6121
P51970	NDUFA8	FALSE	-0.13	218	6122
Q9HCN4	GPN1	FALSE	-0.13	218	6123
Q9P0J7	KCMF1	FALSE	-0.13	218	6124
Q96SW2	CRBN	FALSE	-0.13	218	6125
Q9Y3T9	NOC2L	FALSE	-0.13	218	6126
O00154	ACOT7	FALSE	-0.13	218	6127
Q53R41	FASTKD1	FALSE	-0.13	218	6128
O95271	TNKS	FALSE	-0.13	218	6129
Q7Z6J9	TSEN54	FALSE	-0.13	218	6130
P09327	VIL1	FALSE	-0.13	218	6131
P47974	ZFP36L2	FALSE	-0.13	218	6132
Q96LL9	DNAJC30	FALSE	-0.13	218	6133
Q6QNY0	BLOC1S3	FALSE	-0.13	218	6134
Q96DA6	DNAJC19	FALSE	-0.13	218	6135
P60174	TPI1	FALSE	-0.14	218	6136
Q9UPN7	PPP6R1	FALSE	-0.14	218	6137
Q9BPX3	NCAPG	FALSE	-0.14	218	6138
Q96SB3	PPP1R9B	FALSE	-0.14	218	6139
O75817	POP7	FALSE	-0.14	218	6140
Q9Y4W6	AFG3L2	FALSE	-0.14	218	6141
P07738	BPGM	FALSE	-0.14	218	6142
P22033	MUT	FALSE	-0.14	218	6143
Q9NPQ8	RIC8A	FALSE	-0.14	218	6144
Q9NQ48	LZTFL1	FALSE	-0.14	218	6145
Q32NB8	PGS1	FALSE	-0.14	218	6146
P40425	PBX2	FALSE	-0.14	218	6147
Q9BT17	MTG1	FALSE	-0.14	218	6148
Q96L91	EP400	FALSE	-0.14	218	6149
P35250	RFC2	FALSE	-0.14	218	6150
P60866	RPS20	FALSE	-0.14	218	6151
P11047	LAMC1	FALSE	-0.14	218	6152
O95757	HSPA4L	FALSE	-0.14	218	6153
O75165	DNAJC13	FALSE	-0.14	218	6154
Q15527	SURF2	FALSE	-0.14	218	6155
Q6P1X6	C8orf82	FALSE	-0.14	218	6156
A8MXV4	NUDT19	FALSE	-0.14	218	6157
P11233	RALA	FALSE	-0.14	218	6158
O75448	MED24	FALSE	-0.14	218	6159
Q8N961	ABTB2	FALSE	-0.14	218	6160
O76024	WFS1	FALSE	-0.14	218	6161
P04406	GAPDH	FALSE	-0.14	218	6162
Q9Y6D9	MAD1L1	FALSE	-0.14	218	6163
Q86UV5	USP48	FALSE	-0.14	218	6164
Q8WWH5	TRUB1	FALSE	-0.14	218	6165
O75586	MED6	FALSE	-0.14	218	6166
P49368	CCT3	FALSE	-0.14	218	6167
Q96RI1	NR1H4	FALSE	-0.14	218	6168
Q9H6L2	TMEM231	FALSE	-0.14	218	6169
Q9Y5B0	CTDP1	FALSE	-0.14	218	6170
Q9BV35	SLC25A23	FALSE	-0.14	218	6171
Q7Z3B4	NUP54	FALSE	-0.14	218	6172
Q7Z392	TRAPPC11	FALSE	-0.14	218	6173
Q68DK2	ZFYVE26	FALSE	-0.14	218	6174
P25325	MPST	FALSE	-0.14	218	6175
Q14145	KEAP1	FALSE	-0.14	218	6176
P20827	EFNA1	FALSE	-0.14	218	6177
Q96KC2	ARL5B	FALSE	-0.14	218	6178
Q8TB37	NUBPL	FALSE	-0.14	218	6179
Q9BVM4	GGACT	FALSE	-0.14	218	6180
P62304	SNRPE	FALSE	-0.14	218	6181
Q96GG9	DCUN1D1	FALSE	-0.14	218	6182
Q9UGC7	MTRF1L	FALSE	-0.14	218	6183
Q99424	ACOX2	FALSE	-0.14	218	6184
O60763	USO1	FALSE	-0.14	218	6185
Q9NWK9	ZNHIT6	FALSE	-0.14	218	6186
Q9UBE0	SAE1	FALSE	-0.14	218	6187
Q12824	SMARCB1	FALSE	-0.14	218	6188
Q99627	COPS8	FALSE	-0.14	218	6189
Q86VM9	ZC3H18	FALSE	-0.14	218	6190
Q99988	GDF15	FALSE	-0.14	218	6191
Q2T9J0	TYSND1	FALSE	-0.14	218	6192
P69905	HBA1, HBA2	FALSE	-0.14	218	6193
Q9Y223	GNE	FALSE	-0.15	218	6194
Q6ZUJ8	PIK3AP1	FALSE	-0.15	218	6195
Q8N543	OGFOD1	FALSE	-0.15	218	6196
Q13310	PABPC4	FALSE	-0.15	218	6197
Q9Y6B6	SAR1B	FALSE	-0.15	218	6198
Q8WWB7	GLMP	FALSE	-0.15	218	6199
Q9NSD9	FARSB	FALSE	-0.15	218	6200
P31937	HIBADH	FALSE	-0.15	218	6201
Q9H0N5	PCBD2	FALSE	-0.15	218	6202
Q9Y295	DRG1	FALSE	-0.15	218	6203
Q14683	SMC1A	FALSE	-0.15	218	6204
Q9UMY4	SNX12	FALSE	-0.15	218	6205
P84101	SERF2	FALSE	-0.15	218	6206
Q96MG7	NSMCE3	FALSE	-0.15	218	6207
Q13315	ATM	TRUE	-0.15	219	6208
Q13418	ILK	TRUE	-0.15	220	6209
Q15149	PLEC	FALSE	-0.15	220	6210
P62258	YWHAE	FALSE	-0.15	220	6211
P07996	THBS1	FALSE	-0.15	220	6212
P07306	ASGR1	FALSE	-0.15	220	6213
Q5T4S7	UBR4	FALSE	-0.15	220	6214
P49069	CAMLG	FALSE	-0.15	220	6215
Q13938	CAPS	FALSE	-0.15	220	6216
P13995	MTHFD2	FALSE	-0.15	220	6217
P49750	YLPM1	FALSE	-0.15	220	6218
Q13363	CTBP1	FALSE	-0.15	220	6219
O95602	POLR1A	FALSE	-0.15	220	6220
O43709	BUD23	FALSE	-0.15	220	6221
Q96HJ9	FMC1	FALSE	-0.15	220	6222
Q8IVS2	MCAT	FALSE	-0.15	220	6223
P31040	SDHA	FALSE	-0.15	220	6224
Q3ZCW2	LGALSL	FALSE	-0.15	220	6225
O60645	EXOC3	FALSE	-0.15	220	6226
Q8IY67	RAVER1	FALSE	-0.15	220	6227
P06733	ENO1	FALSE	-0.15	220	6228
Q8N5L8	RPP25L	FALSE	-0.15	220	6229
Q6ZUM4	ARHGAP27	FALSE	-0.15	220	6230
Q9H0T7	RAB17	FALSE	-0.15	220	6231
Q9HD20	ATP13A1	FALSE	-0.15	220	6232
P16260	SLC25A16	FALSE	-0.15	220	6233
P55789	GFER	FALSE	-0.15	220	6234
P21127	CDK11B	TRUE	-0.15	221	6235
Q9NUQ3	TXLNG	FALSE	-0.15	221	6236
Q5SVS4	SLC25A30	FALSE	-0.15	221	6237
Q07889	SOS1	FALSE	-0.15	221	6238
P05141	SLC25A5	FALSE	-0.15	221	6239
Q12794	HYAL1	FALSE	-0.15	221	6240
Q9UP83	COG5	FALSE	-0.15	221	6241
O14776	TCERG1	FALSE	-0.15	221	6242
P22670	RFX1	FALSE	-0.15	221	6243
Q8N2W9	PIAS4	FALSE	-0.15	221	6244
P12277	CKB	FALSE	-0.16	221	6245
A0JLT2	MED19	FALSE	-0.16	221	6246
P46779	RPL28	FALSE	-0.16	221	6247
Q9NXH9	TRMT1	FALSE	-0.16	221	6248
Q9NVQ4	FAIM	FALSE	-0.16	221	6249
Q96SZ6	CDK5RAP1	FALSE	-0.16	221	6250
Q9NZT2	OGFR	FALSE	-0.16	221	6251
Q8WWQ0	PHIP	FALSE	-0.16	221	6252
P17987	TCP1	FALSE	-0.16	221	6253
Q00587	CDC42EP1	FALSE	-0.16	221	6254
Q9UFC0	LRWD1	FALSE	-0.16	221	6255
P78345	RPP38	FALSE	-0.16	221	6256
Q9Y3D9	MRPS23	FALSE	-0.16	221	6257
Q9Y4R8	TELO2	FALSE	-0.16	221	6258
Q9Y679	AUP1	FALSE	-0.16	221	6259
P21953	BCKDHB	FALSE	-0.16	221	6260
Q9Y3C6	PPIL1	FALSE	-0.16	221	6261
Q7Z6Z7	HUWE1	FALSE	-0.16	221	6262
Q96HS1	PGAM5	FALSE	-0.16	221	6263
Q15021	NCAPD2	FALSE	-0.16	221	6264
Q07866	KLC1	FALSE	-0.16	221	6265
Q96A35	MRPL24	FALSE	-0.16	221	6266
Q9UNS1	TIMELESS	FALSE	-0.16	221	6267
Q14687	GSE1	FALSE	-0.16	221	6268
Q674X7	KAZN	FALSE	-0.16	221	6269
Q9BXS9	SLC26A6	FALSE	-0.16	221	6270
O94788	ALDH1A2	FALSE	-0.16	221	6271
Q8WWY3	PRPF31	FALSE	-0.16	221	6272
Q9Y5Z9	UBIAD1	FALSE	-0.16	221	6273
Q9NVM6	DNAJC17	FALSE	-0.16	221	6274
Q9UIF7	MUTYH	FALSE	-0.16	221	6275
Q3SY69	ALDH1L2	FALSE	-0.16	221	6276
O14827	RASGRF2	FALSE	-0.16	221	6277
Q13501	SQSTM1	FALSE	-0.16	221	6278
O15230	LAMA5	FALSE	-0.16	221	6279
P33121	ACSL1	FALSE	-0.16	221	6280
P29374	ARID4A	FALSE	-0.16	221	6281
Q5QJE6	DNTTIP2	FALSE	-0.16	221	6282
Q9ULR0	ISY1	FALSE	-0.16	221	6283
Q9UJV9	DDX41	FALSE	-0.16	221	6284
A6NCS6	C2orf72	FALSE	-0.16	221	6285
P39023	RPL3	FALSE	-0.16	221	6286
P15954	COX7C	FALSE	-0.16	221	6287
Q14839	CHD4	FALSE	-0.16	221	6288
O14981	BTAF1	FALSE	-0.16	221	6289
Q9UPU5	USP24	FALSE	-0.16	221	6290
P35580	MYH10	FALSE	-0.16	221	6291
P50502	ST13	FALSE	-0.16	221	6292
P34096	RNASE4	FALSE	-0.16	221	6293
P61160	ACTR2	FALSE	-0.16	221	6294
Q9Y5Q9	GTF3C3	FALSE	-0.17	221	6295
O95400	CD2BP2	FALSE	-0.17	221	6296
Q96CN9	GCC1	FALSE	-0.17	221	6297
O43837	IDH3B	FALSE	-0.17	221	6298
P60228	EIF3E	FALSE	-0.17	221	6299
Q567U6	CCDC93	FALSE	-0.17	221	6300
Q3T8J9	GON4L	FALSE	-0.17	221	6301
Q9BRX2	PELO	FALSE	-0.17	221	6302
P21675	TAF1	TRUE	-0.17	222	6303
P49914	MTHFS	FALSE	-0.17	222	6304
Q4ZIN3	TMEM259	FALSE	-0.17	222	6305
Q9BYG5	PARD6B	FALSE	-0.17	222	6306
Q13595	TRA2A	FALSE	-0.17	222	6307
Q9HC21	SLC25A19	FALSE	-0.17	222	6308
Q8N1S5	SLC39A11	FALSE	-0.17	222	6309
Q7L5Y9	MAEA	FALSE	-0.17	222	6310
O75251	NDUFS7	FALSE	-0.17	222	6311
P61764	STXBP1	FALSE	-0.17	222	6312
Q9H7Z3	NRDE2	FALSE	-0.17	222	6313
Q92974	ARHGEF2	FALSE	-0.17	222	6314
Q9H2D6	TRIOBP	FALSE	-0.17	222	6315
O75643	SNRNP200	FALSE	-0.17	222	6316
Q15056	EIF4H	FALSE	-0.17	222	6317
Q09161	NCBP1	FALSE	-0.17	222	6318
Q6PD62	CTR9	FALSE	-0.17	222	6319
Q9NVK5	FGFR1OP2	FALSE	-0.17	222	6320
Q8ND24	RNF214	FALSE	-0.17	222	6321
Q9BX10	GTPBP2	FALSE	-0.17	222	6322
O43264	ZW10	FALSE	-0.17	222	6323
P49207	RPL34	FALSE	-0.17	222	6324
Q96EK9	KTI12	FALSE	-0.17	222	6325
P03951	F11	FALSE	-0.17	222	6326
P35573	AGL	FALSE	-0.17	222	6327
P22059	OSBP	FALSE	-0.17	222	6328
Q86Y56	DNAAF5	FALSE	-0.17	222	6329
P53396	ACLY	FALSE	-0.17	222	6330
Q7L8J4	SH3BP5L	FALSE	-0.17	222	6331
Q9GZT3	SLIRP	FALSE	-0.17	222	6332
Q8IWX8	CHERP	FALSE	-0.17	222	6333
Q9NR31	SAR1A	FALSE	-0.17	222	6334
O75616	ERAL1	FALSE	-0.17	222	6335
P24666	ACP1	FALSE	-0.17	222	6336
P28838	LAP3	FALSE	-0.17	222	6337
Q4U2R6	MRPL51	FALSE	-0.17	222	6338
O75191	XYLB	FALSE	-0.17	222	6339
Q9NSE4	IARS2	FALSE	-0.17	222	6340
Q9H4I3	TRABD	FALSE	-0.17	222	6341
Q9UBD5	ORC3	FALSE	-0.17	222	6342
Q92785	DPF2	FALSE	-0.17	222	6343
P26373	RPL13	FALSE	-0.17	222	6344
Q86UY8	NT5DC3	FALSE	-0.18	222	6345
P61158	ACTR3	FALSE	-0.18	222	6346
Q9Y224	RTRAF	FALSE	-0.18	222	6347
Q16762	TST	FALSE	-0.18	222	6348
P56962	STX17	FALSE	-0.18	222	6349
Q9Y5I0	PCDHA13	FALSE	-0.18	222	6350
P0C7P0	CISD3	FALSE	-0.18	222	6351
Q92551	IP6K1	FALSE	-0.18	222	6352
Q9P0K7	RAI14	FALSE	-0.18	222	6353
Q96H55	MYO19	FALSE	-0.18	222	6354
Q9NVV4	MTPAP	FALSE	-0.18	222	6355
Q7L1Q6	BZW1	FALSE	-0.18	222	6356
Q9H9E3	COG4	FALSE	-0.18	222	6357
Q9Y3C0	WASHC3	FALSE	-0.18	222	6358
Q70J99	UNC13D	FALSE	-0.18	222	6359
Q9Y2L5	TRAPPC8	FALSE	-0.18	222	6360
Q8IZ83	ALDH16A1	FALSE	-0.18	222	6361
Q9ULL5	PRR12	FALSE	-0.18	222	6362
Q9P0J0	NDUFA13	FALSE	-0.18	222	6363
Q8TA86	RP9	FALSE	-0.18	222	6364
Q9NSK0	KLC4	FALSE	-0.18	222	6365
Q9NVX7	KBTBD4	FALSE	-0.18	222	6366
P30837	ALDH1B1	FALSE	-0.18	222	6367
P68036	UBE2L3	FALSE	-0.18	222	6368
P51398	DAP3	FALSE	-0.18	222	6369
P78537	BLOC1S1	FALSE	-0.18	222	6370
Q9H7D0	DOCK5	FALSE	-0.18	222	6371
P52788	SMS	FALSE	-0.18	222	6372
Q6ZMH5	SLC39A5	FALSE	-0.18	222	6373
O14773	TPP1	FALSE	-0.18	222	6374
Q96S55	WRNIP1	FALSE	-0.18	222	6375
Q8N1B4	VPS52	FALSE	-0.18	222	6376
Q96A33	CCDC47	FALSE	-0.18	222	6377
Q96CD0	FBXL8	FALSE	-0.18	222	6378
Q13610	PWP1	FALSE	-0.18	222	6379
P0DMV8	HSPA1A	FALSE	-0.18	222	6380
Q96F44	TRIM11	FALSE	-0.18	222	6381
Q9Y315	DERA	FALSE	-0.19	222	6382
Q9H0H0	INTS2	FALSE	-0.19	222	6383
Q9P0U4	CXXC1	FALSE	-0.19	222	6384
O60244	MED14	FALSE	-0.19	222	6385
P08243	ASNS	FALSE	-0.19	222	6386
P0DJ93	SMIM13	FALSE	-0.19	222	6387
Q9UNA1	ARHGAP26	FALSE	-0.19	222	6388
Q9H6Y2	WDR55	FALSE	-0.19	222	6389
O95248	SBF1	FALSE	-0.19	222	6390
Q96JB2	COG3	FALSE	-0.19	222	6391
Q5EBL8	PDZD11	FALSE	-0.19	222	6392
Q5FWF4	ZRANB3	FALSE	-0.19	222	6393
Q9HCE1	MOV10	FALSE	-0.19	222	6394
Q9H115	NAPB	FALSE	-0.19	222	6395
P62253	UBE2G1	FALSE	-0.19	222	6396
Q9BSY4	CHCHD5	FALSE	-0.19	222	6397
Q00653	NFKB2	FALSE	-0.19	222	6398
Q9NZJ9	NUDT4	FALSE	-0.19	222	6399
Q9UQ35	SRRM2	FALSE	-0.19	222	6400
Q9H9Y6	POLR1B	FALSE	-0.19	222	6401
Q8NBN7	RDH13	FALSE	-0.19	222	6402
P61254	RPL26	FALSE	-0.19	222	6403
Q16836	HADH	FALSE	-0.19	222	6404
O75607	NPM3	FALSE	-0.19	222	6405
Q6MZP7	LIN54	FALSE	-0.19	222	6406
P49815	TSC2	FALSE	-0.19	222	6407
Q96QU8	XPO6	FALSE	-0.19	222	6408
Q13823	GNL2	FALSE	-0.19	222	6409
P29350	PTPN6	FALSE	-0.19	222	6410
Q96RP9	GFM1	FALSE	-0.19	222	6411
Q8N6T3	ARFGAP1	FALSE	-0.19	222	6412
O95786	DDX58	FALSE	-0.19	222	6413
Q9BXR0	QTRT1	FALSE	-0.19	222	6414
Q14142	TRIM14	FALSE	-0.19	222	6415
P25815	S100P	FALSE	-0.19	222	6416
P33897	ABCD1	FALSE	-0.19	222	6417
Q9Y2D4	EXOC6B	FALSE	-0.19	222	6418
Q9BYD3	MRPL4	FALSE	-0.19	222	6419
O95239	KIF4A	FALSE	-0.19	222	6420
Q9BRQ6	CHCHD6	FALSE	-0.19	222	6421
P36969	GPX4	FALSE	-0.19	222	6422
Q9BQQ3	GORASP1	FALSE	-0.19	222	6423
P12694	BCKDHA	FALSE	-0.19	222	6424
Q15697	ZNF174	FALSE	-0.19	222	6425
O95166	GABARAP	FALSE	-0.19	222	6426
Q99519	NEU1	FALSE	-0.19	222	6427
P09417	QDPR	FALSE	-0.2	222	6428
Q9BVI4	NOC4L	FALSE	-0.2	222	6429
P46939	UTRN	FALSE	-0.2	222	6430
Q14566	MCM6	FALSE	-0.2	222	6431
Q03252	LMNB2	FALSE	-0.2	222	6432
Q9UKS6	PACSIN3	FALSE	-0.2	222	6433
Q9H4H8	FAM83D	FALSE	-0.2	222	6434
P51798	CLCN7	FALSE	-0.2	222	6435
Q9Y4K1	CRYBG1	FALSE	-0.2	222	6436
Q99623	PHB2	FALSE	-0.2	222	6437
Q96S59	RANBP9	FALSE	-0.2	222	6438
P51797	CLCN6	FALSE	-0.2	222	6439
Q8N6S5	ARL6IP6	FALSE	-0.2	222	6440
Q9UL63	MKLN1	FALSE	-0.2	222	6441
Q3KQV9	UAP1L1	FALSE	-0.2	222	6442
Q8WYA6	CTNNBL1	FALSE	-0.2	222	6443
Q9Y2X0	MED16	FALSE	-0.2	222	6444
Q15102	PAFAH1B3	FALSE	-0.2	222	6445
A4D2B0	MBLAC1	FALSE	-0.2	222	6446
E9PRG8	C11orf98	FALSE	-0.2	222	6447
Q9BRP4	PAAF1	FALSE	-0.2	222	6448
Q96SU4	OSBPL9	FALSE	-0.2	222	6449
Q969G3	SMARCE1	FALSE	-0.2	222	6450
Q8IWA0	WDR75	FALSE	-0.2	222	6451
Q15599	SLC9A3R2	FALSE	-0.2	222	6452
Q9BT22	ALG1	FALSE	-0.2	222	6453
Q8IUH3	RBM45	FALSE	-0.2	222	6454
Q9H6E5	TUT1	FALSE	-0.2	222	6455
Q8TEQ6	GEMIN5	FALSE	-0.2	222	6456
O60231	DHX16	FALSE	-0.2	222	6457
O75792	RNASEH2A	FALSE	-0.2	222	6458
Q9BU64	CENPO	FALSE	-0.2	222	6459
O95071	UBR5	FALSE	-0.2	222	6460
Q8WVK2	SNRNP27	FALSE	-0.2	222	6461
Q8N0V3	RBFA	FALSE	-0.2	222	6462
Q9UPT5	EXOC7	FALSE	-0.2	222	6463
O60921	HUS1	FALSE	-0.2	222	6464
Q6UWU4	C6orf89	FALSE	-0.2	222	6465
P33176	KIF5B	FALSE	-0.2	222	6466
P28702	RXRB	FALSE	-0.21	222	6467
O60942	RNGTT	FALSE	-0.21	222	6468
Q6P179	ERAP2	FALSE	-0.21	222	6469
Q9ULC5	ACSL5	FALSE	-0.21	222	6470
P00966	ASS1	FALSE	-0.21	222	6471
Q9P2R3	ANKFY1	FALSE	-0.21	222	6472
Q9UL46	PSME2	FALSE	-0.21	222	6473
P02760	AMBP	FALSE	-0.21	222	6474
P49736	MCM2	FALSE	-0.21	222	6475
O95671	ASMTL	FALSE	-0.21	222	6476
Q96NN9	AIFM3	FALSE	-0.21	222	6477
P68371	TUBB4B	FALSE	-0.21	222	6478
Q9BYV8	CEP41	FALSE	-0.21	222	6479
P01137	TGFB1	FALSE	-0.21	222	6480
Q9UQE7	SMC3	FALSE	-0.21	222	6481
Q53EP0	FNDC3B	FALSE	-0.21	222	6482
Q86WX3	RPS19BP1	FALSE	-0.21	222	6483
P43686	PSMC4	FALSE	-0.21	222	6484
Q5T0B9	ZNF362	FALSE	-0.21	222	6485
Q9BV38	WDR18	FALSE	-0.21	222	6486
Q8WV60	PTCD2	FALSE	-0.21	222	6487
Q14919	DRAP1	FALSE	-0.21	222	6488
Q92823	NRCAM	FALSE	-0.21	222	6489
O75208	COQ9	FALSE	-0.21	222	6490
O95954	FTCD	FALSE	-0.21	222	6491
Q09472	EP300	FALSE	-0.21	222	6492
P52701	MSH6	FALSE	-0.21	222	6493
Q96A26	FAM162A	FALSE	-0.21	222	6494
P54868	HMGCS2	FALSE	-0.21	222	6495
P18754	RCC1	FALSE	-0.21	222	6496
Q96EY1	DNAJA3	FALSE	-0.21	222	6497
P19388	POLR2E	FALSE	-0.21	222	6498
O75880	SCO1	FALSE	-0.22	222	6499
Q5VVJ2	MYSM1	FALSE	-0.22	222	6500
Q8NHH9	ATL2	FALSE	-0.22	222	6501
O00303	EIF3F	FALSE	-0.22	222	6502
Q6AI12	ANKRD40	FALSE	-0.22	222	6503
Q9H4M9	EHD1	FALSE	-0.22	222	6504
Q8TAF3	WDR48	FALSE	-0.22	222	6505
P43246	MSH2	FALSE	-0.22	222	6506
P11142	HSPA8	FALSE	-0.22	222	6507
P57723	PCBP4	FALSE	-0.22	222	6508
P11802	CDK4	TRUE	-0.22	223	6509
Q86U44	METTL3	FALSE	-0.22	223	6510
P17544	ATF7	FALSE	-0.22	223	6511
O60610	DIAPH1	FALSE	-0.22	223	6512
Q13214	SEMA3B	FALSE	-0.22	223	6513
Q16822	PCK2	FALSE	-0.22	223	6514
Q8TCG1	CIP2A	FALSE	-0.22	223	6515
O14979	HNRNPDL	FALSE	-0.22	223	6516
Q9GZS3	WDR61	FALSE	-0.22	223	6517
Q03113	GNA12	FALSE	-0.22	223	6518
Q96KP1	EXOC2	FALSE	-0.22	223	6519
Q12789	GTF3C1	FALSE	-0.22	223	6520
O75071	EFCAB14	FALSE	-0.22	223	6521
P26368	U2AF2	FALSE	-0.22	223	6522
Q5MIZ7	PPP4R3B	FALSE	-0.22	223	6523
Q70UQ0	IKBIP	FALSE	-0.22	223	6524
Q9H8J5	MANSC1	FALSE	-0.22	223	6525
Q86V21	AACS	FALSE	-0.22	223	6526
O75364	PITX3	FALSE	-0.22	223	6527
Q10471	GALNT2	FALSE	-0.22	223	6528
Q96A65	EXOC4	FALSE	-0.22	223	6529
O00468	AGRN	FALSE	-0.22	223	6530
Q9ULV0	MYO5B	FALSE	-0.22	223	6531
Q7Z6M4	MTERF4	FALSE	-0.22	223	6532
P48436	SOX9	FALSE	-0.22	223	6533
Q6R327	RICTOR	FALSE	-0.22	223	6534
Q9NS87	KIF15	FALSE	-0.22	223	6535
Q9P2R7	SUCLA2	FALSE	-0.22	223	6536
Q9UL03	INTS6	FALSE	-0.22	223	6537
Q562R1	ACTBL2	FALSE	-0.22	223	6538
O00148	DDX39A	FALSE	-0.22	223	6539
Q9P2F9	ZNF319	FALSE	-0.22	223	6540
Q96HW7	INTS4	FALSE	-0.22	223	6541
Q02040	AKAP17A	FALSE	-0.22	223	6542
Q9UQ90	SPG7	FALSE	-0.22	223	6543
Q3B726	TWISTNB	FALSE	-0.23	223	6544
O94874	UFL1	FALSE	-0.23	223	6545
O75534	CSDE1	FALSE	-0.23	223	6546
Q14376	GALE	FALSE	-0.23	223	6547
O43865	AHCYL1	FALSE	-0.23	223	6548
Q9P2B4	CTTNBP2NL	FALSE	-0.23	223	6549
Q8ND04	SMG8	FALSE	-0.23	223	6550
P41235	HNF4A	FALSE	-0.23	223	6551
Q6PJF5	RHBDF2	FALSE	-0.23	223	6552
Q96GM5	SMARCD1	FALSE	-0.23	223	6553
P55884	EIF3B	FALSE	-0.23	223	6554
Q9HA77	CARS2	FALSE	-0.23	223	6555
Q9H6R4	NOL6	FALSE	-0.23	223	6556
Q00059	TFAM	FALSE	-0.23	223	6557
Q15287	RNPS1	FALSE	-0.23	223	6558
Q9Y3L5	RAP2C	FALSE	-0.23	223	6559
P49411	TUFM	FALSE	-0.23	223	6560
Q8N8A6	DDX51	FALSE	-0.23	223	6561
Q15853	USF2	FALSE	-0.23	223	6562
Q9GZN8	C20orf27	FALSE	-0.23	223	6563
O75052	NOS1AP	FALSE	-0.23	223	6564
O95861	BPNT1	FALSE	-0.23	223	6565
Q15583	TGIF1	FALSE	-0.23	223	6566
P62899	RPL31	FALSE	-0.23	223	6567
Q96B36	AKT1S1	FALSE	-0.23	223	6568
Q712K3	UBE2R2	FALSE	-0.23	223	6569
P17858	PFKL	FALSE	-0.23	223	6570
Q9Y2S2	CRYL1	FALSE	-0.23	223	6571
O75197	LRP5	FALSE	-0.23	223	6572
O95453	PARN	FALSE	-0.23	223	6573
P30613	PKLR	FALSE	-0.23	223	6574
O75400	PRPF40A	FALSE	-0.23	223	6575
Q9Y230	RUVBL2	FALSE	-0.24	223	6576
O00159	MYO1C	FALSE	-0.24	223	6577
Q99714	HSD17B10	FALSE	-0.24	223	6578
Q9Y490	TLN1	FALSE	-0.24	223	6579
Q99459	CDC5L	FALSE	-0.24	223	6580
O95782	AP2A1	FALSE	-0.24	223	6581
Q9NP92	MRPS30	FALSE	-0.24	223	6582
P43351	RAD52	FALSE	-0.24	223	6583
O60488	ACSL4	FALSE	-0.24	223	6584
Q9NWS8	RMND1	FALSE	-0.24	223	6585
A2RRP1	NBAS	FALSE	-0.24	223	6586
P11177	PDHB	FALSE	-0.24	223	6587
Q01201	RELB	FALSE	-0.24	223	6588
Q9UIW2	PLXNA1	FALSE	-0.24	223	6589
Q9H329	EPB41L4B	FALSE	-0.24	223	6590
Q9BXJ9	NAA15	FALSE	-0.24	223	6591
Q9UL12	SARDH	FALSE	-0.24	223	6592
Q13563	PKD2	FALSE	-0.24	223	6593
Q9BZK7	TBL1XR1	FALSE	-0.24	223	6594
P00403	MT-CO2	FALSE	-0.24	223	6595
Q5HYI8	RABL3	FALSE	-0.24	223	6596
P57678	GEMIN4	FALSE	-0.24	223	6597
Q92616	GCN1	FALSE	-0.24	223	6598
P23677	ITPKA	FALSE	-0.24	223	6599
Q99996	AKAP9	FALSE	-0.24	223	6600
Q9NQ50	MRPL40	FALSE	-0.25	223	6601
Q9H7B2	RPF2	FALSE	-0.25	223	6602
Q9BXY0	MAK16	FALSE	-0.25	223	6603
O95140	MFN2	FALSE	-0.25	223	6604
Q15404	RSU1	FALSE	-0.25	223	6605
P42345	MTOR	TRUE	-0.25	224	6606
Q13283	G3BP1	FALSE	-0.25	224	6607
Q8TER5	ARHGEF40	FALSE	-0.25	224	6608
Q9NRX1	PNO1	FALSE	-0.25	224	6609
Q9H7Z6	KAT8	FALSE	-0.25	224	6610
Q2TB90	HKDC1	FALSE	-0.25	224	6611
Q9UBT2	UBA2	FALSE	-0.25	224	6612
O95298	NDUFC2	FALSE	-0.25	224	6613
O94830	DDHD2	FALSE	-0.25	224	6614
Q9UBP0	SPAST	FALSE	-0.25	224	6615
Q9BQF6	SENP7	FALSE	-0.25	224	6616
Q63HN8	RNF213	FALSE	-0.25	224	6617
Q8N1G2	CMTR1	FALSE	-0.25	224	6618
Q13630	TSTA3	FALSE	-0.25	224	6619
Q13148	TARDBP	FALSE	-0.25	224	6620
Q14397	GCKR	FALSE	-0.25	224	6621
Q9UPN6	SCAF8	FALSE	-0.25	224	6622
Q9Y6J9	TAF6L	FALSE	-0.26	224	6623
P49916	LIG3	FALSE	-0.26	224	6624
Q9BV73	CEP250	FALSE	-0.26	224	6625
Q9Y6R4	MAP3K4	TRUE	-0.26	225	6626
Q9H4L4	SENP3	FALSE	-0.26	225	6627
P02545	LMNA	FALSE	-0.26	225	6628
Q5JPH6	EARS2	FALSE	-0.26	225	6629
Q96HR8	NAF1	FALSE	-0.26	225	6630
Q9UBS4	DNAJB11	FALSE	-0.26	225	6631
P25205	MCM3	FALSE	-0.26	225	6632
Q06210	GFPT1	FALSE	-0.26	225	6633
Q8WVT3	TRAPPC12	FALSE	-0.26	225	6634
P02647	APOA1	FALSE	-0.26	225	6635
Q9UN86	G3BP2	FALSE	-0.26	225	6636
Q16531	DDB1	FALSE	-0.26	225	6637
Q9H2M9	RAB3GAP2	FALSE	-0.26	225	6638
Q8WUB8	PHF10	FALSE	-0.26	225	6639
O43242	PSMD3	FALSE	-0.26	225	6640
P55957	BID	FALSE	-0.26	225	6641
Q9UGY1	NOL12	FALSE	-0.26	225	6642
O43143	DHX15	FALSE	-0.26	225	6643
Q330K2	NDUFAF6	FALSE	-0.26	225	6644
Q8WXI4	ACOT11	FALSE	-0.26	225	6645
Q7Z7H8	MRPL10	FALSE	-0.26	225	6646
Q9NQ29	LUC7L	FALSE	-0.26	225	6647
Q8TAQ2	SMARCC2	FALSE	-0.26	225	6648
Q9UDW1	UQCR10	FALSE	-0.26	225	6649
Q96EQ0	SGTB	FALSE	-0.26	225	6650
P62917	RPL8	FALSE	-0.26	225	6651
P57772	EEFSEC	FALSE	-0.26	225	6652
P60604	UBE2G2	FALSE	-0.26	225	6653
Q9NVI7	ATAD3A	FALSE	-0.26	225	6654
P09493	TPM1	FALSE	-0.26	225	6655
P41223	BUD31	FALSE	-0.26	225	6656
Q9NXH8	TOR4A	FALSE	-0.26	225	6657
O60306	AQR	FALSE	-0.26	225	6658
Q9NR50	EIF2B3	FALSE	-0.26	225	6659
Q15750	TAB1	FALSE	-0.26	225	6660
Q9NVM9	INTS13	FALSE	-0.27	225	6661
O14949	UQCRQ	FALSE	-0.27	225	6662
P62851	RPS25	FALSE	-0.27	225	6663
Q6PGP7	TTC37	FALSE	-0.27	225	6664
O00264	PGRMC1	FALSE	-0.27	225	6665
O75382	TRIM3	FALSE	-0.27	225	6666
Q99733	NAP1L4	FALSE	-0.27	225	6667
Q9Y2H6	FNDC3A	FALSE	-0.27	225	6668
Q96AX9	MIB2	FALSE	-0.27	225	6669
Q9NU19	TBC1D22B	FALSE	-0.27	225	6670
Q12874	SF3A3	FALSE	-0.27	225	6671
Q7Z4G4	TRMT11	FALSE	-0.27	225	6672
Q9UHB7	AFF4	FALSE	-0.27	225	6673
Q9Y4D8	HECTD4	FALSE	-0.27	225	6674
Q6ZMK1	CYHR1	FALSE	-0.27	225	6675
O75147	OBSL1	FALSE	-0.27	225	6676
Q9H0U6	MRPL18	FALSE	-0.28	225	6677
Q5VZE5	NAA35	FALSE	-0.28	225	6678
Q9NY93	DDX56	FALSE	-0.28	225	6679
Q15170	TCEAL1	FALSE	-0.28	225	6680
O95167	NDUFA3	FALSE	-0.28	225	6681
Q14814	MEF2D	FALSE	-0.28	225	6682
P63146	UBE2B	FALSE	-0.28	225	6683
Q15813	TBCE	FALSE	-0.28	225	6684
O75150	RNF40	FALSE	-0.28	225	6685
Q15126	PMVK	FALSE	-0.28	225	6686
Q969Y2	GTPBP3	FALSE	-0.28	225	6687
Q96HV5	TMEM41A	FALSE	-0.28	225	6688
Q9NU22	MDN1	FALSE	-0.28	225	6689
Q9H223	EHD4	FALSE	-0.28	225	6690
Q9ULW3	ABT1	FALSE	-0.28	225	6691
Q16204	CCDC6	FALSE	-0.28	225	6692
Q9NVX0	HAUS2	FALSE	-0.28	225	6693
Q96MW5	COG8	FALSE	-0.28	225	6694
Q9UQ80	PA2G4	FALSE	-0.28	225	6695
P36776	LONP1	FALSE	-0.28	225	6696
Q13155	AIMP2	FALSE	-0.28	225	6697
P63244	RACK1	FALSE	-0.28	225	6698
Q9BS16	CENPK	FALSE	-0.28	225	6699
Q9Y4W2	LAS1L	FALSE	-0.28	225	6700
P53985	SLC16A1	FALSE	-0.28	225	6701
P51531	SMARCA2	FALSE	-0.28	225	6702
P54577	YARS	FALSE	-0.29	225	6703
Q02252	ALDH6A1	FALSE	-0.29	225	6704
Q8N8Z6	DCBLD1	FALSE	-0.29	225	6705
P08134	RHOC	FALSE	-0.29	225	6706
Q5T280	SPOUT1	FALSE	-0.29	225	6707
Q7Z7K6	CENPV	FALSE	-0.29	225	6708
Q03518	TAP1	FALSE	-0.29	225	6709
Q14739	LBR	FALSE	-0.29	225	6710
Q96GC5	MRPL48	FALSE	-0.29	225	6711
P28676	GCA	FALSE	-0.29	225	6712
O75351	VPS4B	FALSE	-0.29	225	6713
Q9NPE3	NOP10	FALSE	-0.29	225	6714
Q9H147	DNTTIP1	FALSE	-0.29	225	6715
Q6ZRS2	SRCAP	FALSE	-0.29	225	6716
Q6IQ32	ADNP2	FALSE	-0.29	225	6717
Q96MF7	NSMCE2	FALSE	-0.29	225	6718
O75879	GATB	FALSE	-0.29	225	6719
Q8NBZ0	INO80E	FALSE	-0.29	225	6720
Q9NP66	HMG20A	FALSE	-0.29	225	6721
P51570	GALK1	FALSE	-0.29	225	6722
P43897	TSFM	FALSE	-0.29	225	6723
O14647	CHD2	FALSE	-0.29	225	6724
Q9H6D7	HAUS4	FALSE	-0.29	225	6725
Q9UHQ9	CYB5R1	FALSE	-0.29	225	6726
Q9NQS7	INCENP	FALSE	-0.29	225	6727
Q9UNF0	PACSIN2	FALSE	-0.29	225	6728
Q9H5Z1	DHX35	FALSE	-0.29	225	6729
O00422	SAP18	FALSE	-0.29	225	6730
Q5VZF2	MBNL2	FALSE	-0.29	225	6731
Q8TBF4	ZCRB1	FALSE	-0.3	225	6732
Q9UI10	EIF2B4	FALSE	-0.3	225	6733
Q9NPE2	NGRN	FALSE	-0.3	225	6734
Q9H2F5	EPC1	FALSE	-0.3	225	6735
Q9Y2Z9	COQ6	FALSE	-0.3	225	6736
Q6PKG0	LARP1	FALSE	-0.3	225	6737
O75354	ENTPD6	FALSE	-0.3	225	6738
Q9NZQ3	NCKIPSD	FALSE	-0.3	225	6739
P05423	POLR3D	FALSE	-0.3	225	6740
Q5SRI9	MANEA	FALSE	-0.3	225	6741
Q9UNZ5	C19orf53	FALSE	-0.3	225	6742
Q13576	IQGAP2	FALSE	-0.3	225	6743
P23396	RPS3	FALSE	-0.3	225	6744
P17480	UBTF	FALSE	-0.3	225	6745
P19387	POLR2C	FALSE	-0.3	225	6746
P30260	CDC27	FALSE	-0.3	225	6747
Q14204	DYNC1H1	FALSE	-0.3	225	6748
Q96IF1	AJUBA	FALSE	-0.3	225	6749
Q96FX7	TRMT61A	FALSE	-0.31	225	6750
O43150	ASAP2	FALSE	-0.31	225	6751
Q6P996	PDXDC1	FALSE	-0.31	225	6752
Q9UKV5	AMFR	FALSE	-0.31	225	6753
Q93074	MED12	FALSE	-0.31	225	6754
Q8NB15	ZNF511	FALSE	-0.31	225	6755
Q9BZE4	GTPBP4	FALSE	-0.31	225	6756
Q9UN37	VPS4A	FALSE	-0.31	225	6757
Q9H089	LSG1	FALSE	-0.31	225	6758
Q6KC79	NIPBL	FALSE	-0.31	225	6759
P62244	RPS15A	FALSE	-0.31	225	6760
P83881	RPL36A	FALSE	-0.31	225	6761
P48556	PSMD8	FALSE	-0.31	225	6762
Q15906	VPS72	FALSE	-0.31	225	6763
P09001	MRPL3	FALSE	-0.31	225	6764
Q92503	SEC14L1	FALSE	-0.31	225	6765
Q99613	EIF3C	FALSE	-0.31	225	6766
P17275	JUNB	FALSE	-0.31	225	6767
Q9UMX3	BOK	FALSE	-0.31	225	6768
Q6UB28	METAP1D	FALSE	-0.32	225	6769
O60701	UGDH	FALSE	-0.32	225	6770
Q8IXT5	RBM12B	FALSE	-0.32	225	6771
Q13144	EIF2B5	FALSE	-0.32	225	6772
Q9UHR6	ZNHIT2	FALSE	-0.32	225	6773
Q9Y3B7	MRPL11	FALSE	-0.32	225	6774
Q9NX63	CHCHD3	FALSE	-0.32	225	6775
Q9HD26	GOPC	FALSE	-0.32	225	6776
O43896	KIF1C	FALSE	-0.32	225	6777
Q9Y4B5	MTCL1	FALSE	-0.32	225	6778
P60468	SEC61B	FALSE	-0.32	225	6779
P61086	UBE2K	FALSE	-0.32	225	6780
Q8N3C0	ASCC3	FALSE	-0.32	225	6781
Q6PID6	TTC33	FALSE	-0.32	225	6782
Q9Y3C1	NOP16	FALSE	-0.32	225	6783
Q5H9S7	DCAF17	FALSE	-0.32	225	6784
O96000	NDUFB10	FALSE	-0.32	225	6785
Q9BTA9	WAC	FALSE	-0.32	225	6786
Q96SN8	CDK5RAP2	FALSE	-0.32	225	6787
Q9NZI8	IGF2BP1	FALSE	-0.32	225	6788
Q9UHB9	SRP68	FALSE	-0.32	225	6789
Q99567	NUP88	FALSE	-0.32	225	6790
A3KMH1	VWA8	FALSE	-0.32	225	6791
Q9H0E3	SAP130	FALSE	-0.33	225	6792
Q7KZ85	SUPT6H	FALSE	-0.33	225	6793
Q969Z0	TBRG4	FALSE	-0.33	225	6794
Q969S9	GFM2	FALSE	-0.33	225	6795
P27708	CAD	FALSE	-0.33	225	6796
Q96T37	RBM15	FALSE	-0.33	225	6797
O43390	HNRNPR	FALSE	-0.33	225	6798
P98179	RBM3	FALSE	-0.33	225	6799
Q9NW81	DMAC2	FALSE	-0.33	225	6800
Q96BW5	PTER	FALSE	-0.33	225	6801
P02649	APOE	FALSE	-0.33	225	6802
P14373	TRIM27	FALSE	-0.33	225	6803
Q9BUF5	TUBB6	FALSE	-0.33	225	6804
Q16540	MRPL23	FALSE	-0.33	225	6805
P21980	TGM2	FALSE	-0.33	225	6806
P62995	TRA2B	FALSE	-0.33	225	6807
Q15050	RRS1	FALSE	-0.33	225	6808
Q9BZV1	UBXN6	FALSE	-0.33	225	6809
Q9NX20	MRPL16	FALSE	-0.33	225	6810
Q9NTK5	OLA1	FALSE	-0.33	225	6811
Q9GZS1	POLR1E	FALSE	-0.33	225	6812
O00232	PSMD12	FALSE	-0.34	225	6813
P09669	COX6C	FALSE	-0.34	225	6814
Q96HY7	DHTKD1	FALSE	-0.34	225	6815
Q9NPA8	ENY2	FALSE	-0.34	225	6816
P84022	SMAD3	FALSE	-0.34	225	6817
Q96RY5	CRAMP1	FALSE	-0.34	225	6818
P33908	MAN1A1	FALSE	-0.34	225	6819
P04792	HSPB1	FALSE	-0.34	225	6820
Q9NPI1	BRD7	FALSE	-0.34	225	6821
Q86X29	LSR	FALSE	-0.34	225	6822
P10515	DLAT	FALSE	-0.34	225	6823
Q56P03	EAPP	FALSE	-0.34	225	6824
Q7Z7F7	MRPL55	FALSE	-0.34	225	6825
P46459	NSF	FALSE	-0.34	225	6826
O43633	CHMP2A	FALSE	-0.34	225	6827
Q8TDR0	TRAF3IP1	FALSE	-0.34	225	6828
P40938	RFC3	FALSE	-0.34	225	6829
O15169	AXIN1	FALSE	-0.35	225	6830
Q9BZJ0	CRNKL1	FALSE	-0.35	225	6831
Q92688	ANP32B	FALSE	-0.35	225	6832
Q9Y3Z3	SAMHD1	FALSE	-0.35	225	6833
P62269	RPS18	FALSE	-0.35	225	6834
Q66PJ3	ARL6IP4	FALSE	-0.35	225	6835
Q96AE7	TTC17	FALSE	-0.35	225	6836
P51114	FXR1	FALSE	-0.35	225	6837
P22695	UQCRC2	FALSE	-0.35	225	6838
Q14643	ITPR1	FALSE	-0.35	225	6839
Q9HCG8	CWC22	FALSE	-0.35	225	6840
Q9Y5Y2	NUBP2	FALSE	-0.35	225	6841
Q9Y2R5	MRPS17	FALSE	-0.35	225	6842
Q9H583	HEATR1	FALSE	-0.35	225	6843
O95347	SMC2	FALSE	-0.35	225	6844
Q9BXJ7	AMN	FALSE	-0.35	225	6845
P49588	AARS	FALSE	-0.36	225	6846
Q96HA7	TONSL	FALSE	-0.36	225	6847
Q5U5X0	LYRM7	FALSE	-0.36	225	6848
O95707	POP4	FALSE	-0.36	225	6849
Q7L2E3	DHX30	FALSE	-0.36	225	6850
Q15118	PDK1	TRUE	-0.36	226	6851
Q6P2Q9	PRPF8	FALSE	-0.36	226	6852
Q96QT4	TRPM7	TRUE	-0.36	227	6853
Q96T60	PNKP	FALSE	-0.36	227	6854
Q96N67	DOCK7	FALSE	-0.36	227	6855
P42224	STAT1	FALSE	-0.36	227	6856
Q562E7	WDR81	FALSE	-0.36	227	6857
P51991	HNRNPA3	FALSE	-0.36	227	6858
O94925	GLS	FALSE	-0.37	227	6859
Q15334	LLGL1	FALSE	-0.37	227	6860
Q9P031	CCDC59	FALSE	-0.37	227	6861
Q9BRK4	LZTS2	FALSE	-0.37	227	6862
P83436	COG7	FALSE	-0.37	227	6863
Q9Y4B6	DCAF1	FALSE	-0.37	227	6864
Q5VV42	CDKAL1	FALSE	-0.37	227	6865
P07437	TUBB	FALSE	-0.37	227	6866
Q13895	BYSL	FALSE	-0.37	227	6867
P43155	CRAT	FALSE	-0.37	227	6868
P39748	FEN1	FALSE	-0.37	227	6869
P46976	GYG1	FALSE	-0.38	227	6870
Q7L8L6	FASTKD5	FALSE	-0.38	227	6871
Q8N4H5	TOMM5	FALSE	-0.38	227	6872
Q9H825	METTL8	FALSE	-0.38	227	6873
Q96FZ7	CHMP6	FALSE	-0.38	227	6874
Q9Y6G3	MRPL42	FALSE	-0.38	227	6875
Q86Y79	PTRH1	FALSE	-0.38	227	6876
Q13200	PSMD2	FALSE	-0.38	227	6877
Q96Q15	SMG1	TRUE	-0.38	228	6878
Q9UBV8	PEF1	FALSE	-0.38	228	6879
Q13243	SRSF5	FALSE	-0.38	228	6880
Q15058	KIF14	FALSE	-0.38	228	6881
P56192	MARS	FALSE	-0.38	228	6882
P27635	RPL10	FALSE	-0.38	228	6883
Q9BYC9	MRPL20	FALSE	-0.38	228	6884
Q86UX2	ITIH5	FALSE	-0.38	228	6885
Q96RQ3	MCCC1	FALSE	-0.38	228	6886
P52789	HK2	FALSE	-0.38	228	6887
P09651	HNRNPA1	FALSE	-0.39	228	6888
Q9GZN1	ACTR6	FALSE	-0.39	228	6889
P67936	TPM4	FALSE	-0.39	228	6890
Q9Y6M4	CSNK1G3	TRUE	-0.39	229	6891
P47897	QARS	FALSE	-0.39	229	6892
Q8N7R7	CCNYL1	FALSE	-0.39	229	6893
Q03519	TAP2	FALSE	-0.39	229	6894
P83916	CBX1	FALSE	-0.39	229	6895
P39060	COL18A1	FALSE	-0.39	229	6896
Q5JTH9	RRP12	FALSE	-0.39	229	6897
P62910	RPL32	FALSE	-0.39	229	6898
Q9BTY7	HGH1	FALSE	-0.39	229	6899
Q9NUQ6	SPATS2L	FALSE	-0.39	229	6900
Q9UII2	ATP5IF1	FALSE	-0.39	229	6901
Q96HP0	DOCK6	FALSE	-0.39	229	6902
P38936	CDKN1A	FALSE	-0.39	229	6903
Q5JTZ9	AARS2	FALSE	-0.39	229	6904
Q6ZU65	UBN2	FALSE	-0.39	229	6905
O43824	GTPBP6	FALSE	-0.4	229	6906
Q2M2Z5	KIZ	FALSE	-0.4	229	6907
Q9NXS2	QPCTL	FALSE	-0.4	229	6908
P35998	PSMC2	FALSE	-0.4	229	6909
O15067	PFAS	FALSE	-0.4	229	6910
P33993	MCM7	FALSE	-0.4	229	6911
Q00341	HDLBP	FALSE	-0.4	229	6912
Q8NE71	ABCF1	FALSE	-0.4	229	6913
Q8WTT2	NOC3L	FALSE	-0.4	229	6914
Q9P2J5	LARS	FALSE	-0.41	229	6915
P41252	IARS	FALSE	-0.41	229	6916
P08263	GSTA1	FALSE	-0.41	229	6917
Q9Y606	PUS1	FALSE	-0.41	229	6918
Q8TAE8	GADD45GIP1	FALSE	-0.41	229	6919
O14715	RGPD8	FALSE	-0.41	229	6920
Q96JA1	LRIG1	FALSE	-0.42	229	6921
P16615	ATP2A2	FALSE	-0.42	229	6922
Q96EY7	PTCD3	FALSE	-0.42	229	6923
Q15388	TOMM20	FALSE	-0.42	229	6924
Q9GZR2	REXO4	FALSE	-0.42	229	6925
L0R8F8	MIEF1	FALSE	-0.42	229	6926
P30038	ALDH4A1	FALSE	-0.42	229	6927
P52292	KPNA2	FALSE	-0.42	229	6928
Q9H4Z3	PCIF1	FALSE	-0.42	229	6929
P46778	RPL21	FALSE	-0.42	229	6930
Q6PJG6	BRAT1	FALSE	-0.43	229	6931
O76027	ANXA9	FALSE	-0.43	229	6932
Q15008	PSMD6	FALSE	-0.43	229	6933
O00487	PSMD14	FALSE	-0.43	229	6934
Q96CB8	INTS12	FALSE	-0.43	229	6935
O95049	TJP3	FALSE	-0.43	229	6936
Q8IY37	DHX37	FALSE	-0.43	229	6937
Q9H9J2	MRPL44	FALSE	-0.43	229	6938
Q8N983	MRPL43	FALSE	-0.43	229	6939
Q9NUQ8	ABCF3	FALSE	-0.43	229	6940
P62841	RPS15	FALSE	-0.43	229	6941
Q08170	SRSF4	FALSE	-0.43	229	6942
A6H8Y1	BDP1	FALSE	-0.43	229	6943
Q9UGU0	TCF20	FALSE	-0.43	229	6944
Q9Y2K7	KDM2A	FALSE	-0.43	229	6945
Q92610	ZNF592	FALSE	-0.43	229	6946
P42677	RPS27	FALSE	-0.44	229	6947
P62263	RPS14	FALSE	-0.44	229	6948
Q9HCS7	XAB2	FALSE	-0.44	229	6949
P62081	RPS7	FALSE	-0.44	229	6950
P82930	MRPS34	FALSE	-0.44	229	6951
Q5BKY9	FAM133B	FALSE	-0.44	229	6952
Q96JI7	SPG11	FALSE	-0.44	229	6953
B5MCY1	TDRD15	FALSE	-0.44	229	6954
Q9BRT9	GINS4	FALSE	-0.44	229	6955
Q13268	DHRS2	FALSE	-0.44	229	6956
Q15046	KARS	FALSE	-0.44	229	6957
P51532	SMARCA4	FALSE	-0.44	229	6958
P24928	POLR2A	FALSE	-0.44	229	6959
P33991	MCM4	FALSE	-0.44	229	6960
Q9BZE1	MRPL37	FALSE	-0.45	229	6961
Q96P16	RPRD1A	FALSE	-0.45	229	6962
Q00534	CDK6	TRUE	-0.45	230	6963
Q9BSD7	NTPCR	FALSE	-0.45	230	6964
P52895	AKR1C2	FALSE	-0.45	230	6965
Q6ZW49	PAXIP1	FALSE	-0.45	230	6966
P17535	JUND	FALSE	-0.45	230	6967
P16989	YBX3	FALSE	-0.45	230	6968
Q53EL6	PDCD4	FALSE	-0.46	230	6969
P49590	HARS2	FALSE	-0.46	230	6970
P35227	PCGF2	FALSE	-0.46	230	6971
Q02543	RPL18A	FALSE	-0.46	230	6972
Q93009	USP7	FALSE	-0.46	230	6973
Q2VPB7	AP5B1	FALSE	-0.46	230	6974
Q9Y6D5	ARFGEF2	FALSE	-0.46	230	6975
P51946	CCNH	FALSE	-0.46	230	6976
P11586	MTHFD1	FALSE	-0.46	230	6977
Q07020	RPL18	FALSE	-0.46	230	6978
P17676	CEBPB	FALSE	-0.46	230	6979
Q92552	MRPS27	FALSE	-0.46	230	6980
Q15057	ACAP2	FALSE	-0.47	230	6981
P20585	MSH3	FALSE	-0.47	230	6982
O95363	FARS2	FALSE	-0.47	230	6983
Q13247	SRSF6	FALSE	-0.47	230	6984
O15371	EIF3D	FALSE	-0.47	230	6985
Q86TG7	PEG10	FALSE	-0.47	230	6986
Q9Y3E0	GOLT1B	FALSE	-0.48	230	6987
O60264	SMARCA5	FALSE	-0.48	230	6988
Q6UB35	MTHFD1L	FALSE	-0.48	230	6989
Q4G176	ACSF3	FALSE	-0.48	230	6990
P82932	MRPS6	FALSE	-0.48	230	6991
P34741	SDC2	FALSE	-0.48	230	6992
P30876	POLR2B	FALSE	-0.48	230	6993
Q9ULJ7	ANKRD50	FALSE	-0.48	230	6994
Q9Y285	FARSA	FALSE	-0.48	230	6995
P52926	HMGA2	FALSE	-0.48	230	6996
P46783	RPS10	FALSE	-0.48	230	6997
P49406	MRPL19	FALSE	-0.48	230	6998
Q9BYD6	MRPL1	FALSE	-0.48	230	6999
Q13227	GPS2	FALSE	-0.49	230	7000
Q9Y580	RBM7	FALSE	-0.49	230	7001
P53999	SUB1	FALSE	-0.49	230	7002
O43504	LAMTOR5	FALSE	-0.49	230	7003
Q13085	ACACA	FALSE	-0.49	230	7004
P84098	RPL19	FALSE	-0.49	230	7005
O75691	UTP20	FALSE	-0.49	230	7006
Q6P1L8	MRPL14	FALSE	-0.49	230	7007
Q96LX8	ZNF597	FALSE	-0.49	230	7008
P17568	NDUFB7	FALSE	-0.5	230	7009
P62195	PSMC5	FALSE	-0.5	230	7010
Q92878	RAD50	FALSE	-0.5	230	7011
O60832	DKC1	FALSE	-0.5	230	7012
P06746	POLB	FALSE	-0.5	230	7013
P17096	HMGA1	FALSE	-0.5	230	7014
Q9P2R6	RERE	FALSE	-0.51	230	7015
Q96CM8	ACSF2	FALSE	-0.51	230	7016
Q86XI2	NCAPG2	FALSE	-0.51	230	7017
P53677	AP3M2	FALSE	-0.51	230	7018
Q1KMD3	HNRNPUL2	FALSE	-0.51	230	7019
P53671	LIMK2	TRUE	-0.51	231	7020
P45877	PPIC	FALSE	-0.51	231	7021
Q86XE5	HOGA1	FALSE	-0.51	231	7022
Q7L2J0	MEPCE	FALSE	-0.51	231	7023
P56556	NDUFA6	FALSE	-0.51	231	7024
Q5T653	MRPL2	FALSE	-0.51	231	7025
Q9H4L5	OSBPL3	FALSE	-0.51	231	7026
Q13242	SRSF9	FALSE	-0.51	231	7027
O43663	PRC1	FALSE	-0.51	231	7028
Q9UNE7	STUB1	FALSE	-0.52	231	7029
P56182	RRP1	FALSE	-0.52	231	7030
O75494	SRSF10	FALSE	-0.52	231	7031
Q9BRL6	SRSF8	FALSE	-0.52	231	7032
Q15233	NONO	FALSE	-0.52	231	7033
Q68CK6	ACSM2B	FALSE	-0.52	231	7034
Q9Y3D3	MRPS16	FALSE	-0.52	231	7035
Q71UI9	H2AFV	FALSE	-0.53	231	7036
Q66K89	E4F1	FALSE	-0.53	231	7037
O15439	ABCC4	FALSE	-0.53	231	7038
Q13087	PDIA2	FALSE	-0.54	231	7039
Q96DV4	MRPL38	FALSE	-0.54	231	7040
O00571	DDX3X	FALSE	-0.54	231	7041
Q96MU7	YTHDC1	FALSE	-0.54	231	7042
Q9H2W6	MRPL46	FALSE	-0.54	231	7043
P51654	GPC3	FALSE	-0.54	231	7044
P46776	RPL27A	FALSE	-0.55	231	7045
Q8NE62	CHDH	FALSE	-0.55	231	7046
Q16629	SRSF7	FALSE	-0.55	231	7047
Q9NRP2	CMC2	FALSE	-0.55	231	7048
P82650	MRPS22	FALSE	-0.55	231	7049
Q13427	PPIG	FALSE	-0.55	231	7050
Q13057	COASY	FALSE	-0.55	231	7051
Q13042	CDC16	FALSE	-0.56	231	7052
Q13347	EIF3I	FALSE	-0.56	231	7053
P00734	F2	FALSE	-0.56	231	7054
P67809	YBX1	FALSE	-0.56	231	7055
Q9P265	DIP2B	FALSE	-0.56	231	7056
Q969Q0	RPL36AL	FALSE	-0.56	231	7057
Q6NUQ1	RINT1	FALSE	-0.57	231	7058
Q92618	ZNF516	FALSE	-0.57	231	7059
P14868	DARS	FALSE	-0.57	231	7060
Q7Z2W9	MRPL21	FALSE	-0.57	231	7061
P48735	IDH2	FALSE	-0.57	231	7062
O94880	PHF14	FALSE	-0.57	231	7063
Q9Y6M1	IGF2BP2	FALSE	-0.57	231	7064
P27144	AK4	FALSE	-0.57	231	7065
Q9BYD2	MRPL9	FALSE	-0.57	231	7066
Q8N9T8	KRI1	FALSE	-0.58	231	7067
Q8N442	GUF1	FALSE	-0.58	231	7068
Q9Y399	MRPS2	FALSE	-0.58	231	7069
Q9P2E9	RRBP1	FALSE	-0.58	231	7070
Q15386	UBE3C	FALSE	-0.58	231	7071
P68032	ACTC1	FALSE	-0.58	231	7072
Q13153	PAK1	TRUE	-0.58	232	7073
P62266	RPS23	FALSE	-0.58	232	7074
Q8TCC3	MRPL30	FALSE	-0.58	232	7075
Q9NUL7	DDX28	FALSE	-0.59	232	7076
Q6PL18	ATAD2	FALSE	-0.59	232	7077
Q5T5X7	BEND3	FALSE	-0.59	232	7078
A6NKD9	CCDC85C	FALSE	-0.59	232	7079
Q8N2M8	CLASRP	FALSE	-0.6	232	7080
Q9UIG0	BAZ1B	FALSE	-0.6	232	7081
P19338	NCL	FALSE	-0.6	232	7082
P08621	SNRNP70	FALSE	-0.6	232	7083
Q14166	TTLL12	FALSE	-0.61	232	7084
P40429	RPL13A	FALSE	-0.61	232	7085
O75153	CLUH	FALSE	-0.61	232	7086
P26640	VARS	FALSE	-0.62	232	7087
Q14571	ITPR2	FALSE	-0.62	232	7088
P83731	RPL24	FALSE	-0.62	232	7089
Q6P1M3	LLGL2	FALSE	-0.62	232	7090
Q9NQT8	KIF13B	FALSE	-0.62	232	7091
Q9H6N6	MYH16	FALSE	-0.62	232	7092
Q96N21	TEPSIN	FALSE	-0.62	232	7093
Q2NL82	TSR1	FALSE	-0.63	232	7094
O60826	CCDC22	FALSE	-0.63	232	7095
Q9NWB6	ARGLU1	FALSE	-0.63	232	7096
P08559	PDHA1	FALSE	-0.63	232	7097
P62333	PSMC6	FALSE	-0.63	232	7098
A0AVT1	UBA6	FALSE	-0.63	232	7099
A6NHR9	SMCHD1	FALSE	-0.63	232	7100
Q9NY61	AATF	FALSE	-0.63	232	7101
A7E2V4	ZSWIM8	FALSE	-0.63	232	7102
Q96CC6	RHBDF1	FALSE	-0.64	232	7103
Q9HD33	MRPL47	FALSE	-0.64	232	7104
P84103	SRSF3	FALSE	-0.64	232	7105
P51116	FXR2	FALSE	-0.64	232	7106
Q8NFH3	NUP43	FALSE	-0.64	232	7107
P30566	ADSL	FALSE	-0.66	232	7108
Q14197	MRPL58	FALSE	-0.66	232	7109
Q8TDD1	DDX54	FALSE	-0.66	232	7110
O95169	NDUFB8	FALSE	-0.66	232	7111
Q15369	ELOC	FALSE	-0.66	232	7112
Q70SY1	CREB3L2	FALSE	-0.67	232	7113
O00541	PES1	FALSE	-0.67	232	7114
Q96EL2	MRPS24	FALSE	-0.67	232	7115
P22570	FDXR	FALSE	-0.67	232	7116
Q08945	SSRP1	FALSE	-0.67	232	7117
P07947	YES1	TRUE	-0.67	233	7118
Q14152	EIF3A	FALSE	-0.67	233	7119
Q06587	RING1	FALSE	-0.67	233	7120
Q29RF7	PDS5A	FALSE	-0.68	233	7121
P42704	LRPPRC	FALSE	-0.68	233	7122
O75531	BANF1	FALSE	-0.69	233	7123
P58107	EPPK1	FALSE	-0.69	233	7124
Q01813	PFKP	FALSE	-0.69	233	7125
P24539	ATP5PB	FALSE	-0.7	233	7126
P62191	PSMC1	FALSE	-0.7	233	7127
Q8WV93	AFG1L	FALSE	-0.71	233	7128
P46777	RPL5	FALSE	-0.71	233	7129
Q9Y2R9	MRPS7	FALSE	-0.71	233	7130
Q9BQ70	TCF25	FALSE	-0.71	233	7131
P61927	RPL37	FALSE	-0.72	233	7132
Q8TDR2	STK35	TRUE	-0.72	234	7133
Q9Y625	GPC6	FALSE	-0.73	234	7134
Q9Y421	FAM32A	FALSE	-0.73	234	7135
O00488	ZNF593	FALSE	-0.73	234	7136
O00231	PSMD11	FALSE	-0.73	234	7137
Q9BRJ2	MRPL45	FALSE	-0.73	234	7138
P35052	GPC1	FALSE	-0.74	234	7139
Q12913	PTPRJ	FALSE	-0.75	234	7140
Q9P015	MRPL15	FALSE	-0.75	234	7141
P05204	HMGN2	FALSE	-0.76	234	7142
Q9NP64	ZCCHC17	FALSE	-0.76	234	7143
P42766	RPL35	FALSE	-0.76	234	7144
P08708	RPS17	FALSE	-0.78	234	7145
Q9NWU5	MRPL22	FALSE	-0.78	234	7146
Q9BPW8	NIPSNAP1	FALSE	-0.78	234	7147
Q9NTJ3	SMC4	FALSE	-0.79	234	7148
Q9BXP5	SRRT	FALSE	-0.79	234	7149
Q92466	DDB2	FALSE	-0.81	234	7150
P18621	RPL17	FALSE	-0.81	234	7151
P50613	CDK7	TRUE	-0.82	235	7152
Q68CQ4	DIEXF	FALSE	-0.82	235	7153
P98160	HSPG2	FALSE	-0.83	235	7154
P82933	MRPS9	FALSE	-0.83	235	7155
Q9P0B6	CCDC167	FALSE	-0.84	235	7156
Q16778	HIST2H2BE	FALSE	-0.84	235	7157
Q8IY81	FTSJ3	FALSE	-0.85	235	7158
Q9BUN8	DERL1	FALSE	-0.85	235	7159
Q9Y6M9	NDUFB9	FALSE	-0.86	235	7160
P68400	CSNK2A1	TRUE	-0.86	236	7161
Q86YL5	TDRP	FALSE	-0.86	236	7162
P18124	RPL7	FALSE	-0.86	236	7163
Q8IZ40	RCOR2	FALSE	-0.86	236	7164
Q9P0M9	MRPL27	FALSE	-0.87	236	7165
O14593	RFXANK	FALSE	-0.88	236	7166
P78527	PRKDC	TRUE	-0.88	237	7167
Q8NAV1	PRPF38A	FALSE	-0.9	237	7168
P55061	TMBIM6	FALSE	-0.9	237	7169
P11498	PC	FALSE	-0.9	237	7170
P55795	HNRNPH2	FALSE	-0.9	237	7171
Q14573	ITPR3	FALSE	-0.91	237	7172
Q7KZF4	SND1	FALSE	-0.91	237	7173
Q9NVS2	MRPS18A	FALSE	-0.92	237	7174
P18827	SDC1	FALSE	-0.93	237	7175
P15880	RPS2	FALSE	-0.94	237	7176
Q5VV52	ZNF691	FALSE	-0.95	237	7177
P62280	RPS11	FALSE	-0.99	237	7178
O95139	NDUFB6	FALSE	-1.02	237	7179
P82914	MRPS15	FALSE	-1.03	237	7180
Q96A22	C11orf52	FALSE	-1.03	237	7181
P17980	PSMC3	FALSE	-1.03	237	7182
P62847	RPS24	FALSE	-1.03	237	7183
P0C0S5	H2AFZ	FALSE	-1.04	237	7184
P15104	GLUL	FALSE	-1.04	237	7185
Q07955	SRSF1	FALSE	-1.05	237	7186
P82921	MRPS21	FALSE	-1.06	237	7187
Q9C0J8	WDR33	FALSE	-1.07	237	7188
Q13084	MRPL28	FALSE	-1.09	237	7189
P61247	RPS3A	FALSE	-1.11	237	7190
Q9BRD0	BUD13	FALSE	-1.11	237	7191
P62753	RPS6	FALSE	-1.13	237	7192
P62277	RPS13	FALSE	-1.14	237	7193
Q8IXM3	MRPL41	FALSE	-1.15	237	7194
P82675	MRPS5	FALSE	-1.16	237	7195
Q9BYN8	MRPS26	FALSE	-1.16	237	7196
P09601	HMOX1	FALSE	-1.17	237	7197
P31431	SDC4	FALSE	-1.17	237	7198
Q86SE8	NPM2	FALSE	-1.17	237	7199
P62701	RPS4X	FALSE	-1.21	237	7200
Q9NY12	GAR1	FALSE	-1.21	237	7201
Q96M86	DNHD1	FALSE	-1.26	237	7202
P62241	RPS8	FALSE	-1.34	237	7203
Q9Y5B9	SUPT16H	FALSE	-1.37	237	7204
P62979	RPS27A	FALSE	-1.4	237	7205
P62249	RPS16	FALSE	-1.41	237	7206
Q9BQC6	MRPL57	FALSE	-1.41	237	7207
O94826	TOMM70	FALSE	-1.42	237	7208
Q9NV92	NDFIP2	FALSE	-1.48	237	7209
P46781	RPS9	FALSE	-1.5	237	7210
P22090	RPS4Y1	FALSE	-1.56	237	7211
P28827	PTPRM	FALSE	-1.57	237	7212
P62750	RPL23A	FALSE	-1.59	237	7213
O75145	PPFIA3	FALSE	-1.61	237	7214
Q16512	PKN1	TRUE	-1.65	238	7215
P42685	FRK	TRUE	-1.68	239	7216
P62861	FAU	FALSE	-1.78	239	7217
Q71F56	MED13L	FALSE	-1.95	239	7218
Q9Y3U8	RPL36	FALSE	-2.04	239	7219
P16104	H2AFX	FALSE	-2.15	239	7220
Q8TEQ0	SNX29	FALSE	-2.21	239	7221
O75367	H2AFY	FALSE	-2.25	239	7222
Q9P0M6	H2AFY2	FALSE	-2.25	239	7223
Q9UL40	ZNF346	FALSE	-2.38	239	7224
O00479	HMGN4	FALSE	-2.41	239	7225
P62854	RPS26	FALSE	-2.46	239	7226
P13861	PRKAR2A	FALSE	-2.57	239	7227
P62942	FKBP1A	FALSE	-2.61	239	7228
Q14203	DCTN1	FALSE	-3.13	239	7229
Q9Y4I1	MYO5A	FALSE	-4.14	239	7230
P0C0S8	HIST1H2AG, HIST1H2AI, HIST1H2AK, HIST1H2AL, HIST1H2AM	FALSE	-6.34	239	7231
P62805	HIST1H4A, HIST1H4B, HIST1H4C, HIST1H4D, HIST1H4E, HIST1H4F, HIST1H4H, HIST1H4I, HIST1H4J, HIST1H4K, HIST1H4L, HIST2H4A, HIST2H4B, HIST4H4	FALSE	-7.05	239	7232
