## Supplementary Table 6 for "A peptide-centric local stability assay to unveil protein targets of diverse ligands"

### Sheet: Info
Table S6 - Local stability profiles of Zn2+-responsive proteins identified by PELSA.
TAB DESCRIPTIONS
A	ZnF containing proteins	Local stability data for 60 zinc finger containing proteins that were stabilized by 30 μM Zn2+ (data obtained from PELSA 30 μM Zn2+ analysis)
B	Zn2+ binding	Local stability data for 52 Zn2+ binding proteins that were stabilized by 30 μM Zn2+ (data obtained from PELSA 30 μM Zn2+ analysis)
C	EF,EH motif proteins	Local stability data for 18 EF/EH motif containing (Ca2+-binding) proteins that were stabilized by 30 μM Zn2+ (data obtained from PELSA 30 μM Zn2+ analysis)
D	Fe2+ dioxygenases	Local stability data for 9 Fe2+-binding dioxygenases that were stabilized by 30 μM Zn2+ (data obtained from PELSA 30 μM Zn2+ analysis)
E	Mg2+ binding	Local stability data for 22 Mg2+-binding proteins that were stabilized by 30 μM Zn2+ (data obtained from PELSA 30 μM Zn2+ analysis)
F	Non-metal binding	Local stability data for 90 non-metal binding proteins that were stabilized by 30 μM Zn2+ (data obtained from PELSA 30 μM Zn2+ analysis)
G	Destabilized proteins	Local stability data for 12 proteins that were destabilized by 30 μM Zn2+ at protein-protein interaction interface (data obtained from PELSA 30 μM Zn2+ analysis)
H	Destabilized (20 μM Zn2+)	Local stability data for 12 proteins that were destabilized by 30 μM Zn2+ at protein-protein interaction interface (data obtained from PELSA 20 μM Zn2+ analysis)
I	PSMC10	Local stability data for PSMD10 (data obtained from PELSA Zn2+ analyses at Zn2+ concentrations of 30 μM and 20 μM)
COLUMN DESCRIPTIONS (TABS A AND C)
	Log2FC
	Log10P.Value
	Genes
	Name
	UID
	Sequence	Entrez gene ID's for proteins targeted as baits in 293T cells
	Position
	Control_1,2,3,4
	Zn_1,2,3,4
	CV_Control
	CV_Zn
	CV_Zn
	is metal-binding
	is ZnF-containing
	is zinc-binding
	is Ca-binding
	is Mg-binding
	is Fe-binding
	is
	# Interactors	Number of interacting proteins identified in 293T cells
COLUMN DESCRIPTIONS (TABS B AND D)
	GeneA	Entrez Gene ID for the first interacting protein
	SymbolA	Symbol for the first interacting protein
	GeneB	Entrez Gene ID for the second interacting protein
	SymbolB	Symbol for the second interacting protein
	p(Wrong ID)	Probability of wrong protein ID (CompPASS-Plus)
	p(NotInteractor)	Probability of nonspecific background (CompPASS-Plus)
	p(Interactor)	Probability of high-confidence interaction (CompPASS-Plus)
COLUMN DESCRIPTIONS (TAB E)
	GeneA	Entrez Gene ID for first interacting protein
	SymbolA	Symbol for first interacting protein
	GeneB	Entrez Gene ID for second interacting protein
	SymbolB	Symbol for second interacting protein
	293T (2%)	Interaction observed in top ~2% of 293T candidate interactions (True/False)
	293T (5%)	Interaction observed between top 2-5% of 293T candidate interactions (True/False)
	HCT116 (2%)	Interaction observed in top ~2% of HCT116 candidate interactions (True/False)
	HCT116 (5%)	Interaction observed between top 2-5% of HCT116 candidate interactions (True/False)
	Shared	Interaction shared between 293T cells and HCT116 cells (True/False)

### Sheet: A ZnF containing proteins
Peptides located in the zinc finger (ZnF) are annotated in column "ZnF type" and indicated in column "In ZnF"; peptides located in other domains (such as LiM zinc-binding domains) are labeled in column "Additional domain"; The quantified peptides are first ranked by the Gene names of their corresponding proteins; For a given protein, the quantified peptides are ranked by their positions on the protein sequences.
Contrast	Uniprot entry	Gene names	Protein names	Sequence	Sequence start position	Sequence end position	Log2FC	-Log10P.Value	ZnF type	ZnF start position	ZnF end position	In ZnF?	Additional domain	Domain start position	Domain end position
(30 µM Zn2+ vs. Vehicle)	Q9H8Y5	ANKZF1	Ankyrin repeat and zinc finger domain-containing protein 1	LLQGPMDISEK	61	71	-1.47606	5.62177		NA	NA	No		NA	NA
(30 µM Zn2+ vs. Vehicle)	Q9H8Y5	ANKZF1	Ankyrin repeat and zinc finger domain-containing protein 1	LFCSTCDQTFQNHQEQR	72	88	-1.88951	4.249	C2H2-type	72	96	Yes		NA	NA
(30 µM Zn2+ vs. Vehicle)	Q9H8Y5	ANKZF1	Ankyrin repeat and zinc finger domain-containing protein 1	VLFQNAQGQFLYAYR	165	179	0.0764092	0.680312		NA	NA	No		NA	NA
(30 µM Zn2+ vs. Vehicle)	Q9H8Y5	ANKZF1	Ankyrin repeat and zinc finger domain-containing protein 1	DLLAGPSWAK	277	286	0.0195309	0.393901		NA	NA	No		NA	NA
(30 µM Zn2+ vs. Vehicle)	Q9H8Y5	ANKZF1	Ankyrin repeat and zinc finger domain-containing protein 1	ALEEAGTILLR	287	297	-0.00738101	0.0932626		NA	NA	No		NA	NA
(30 µM Zn2+ vs. Vehicle)	Q9H8Y5	ANKZF1	Ankyrin repeat and zinc finger domain-containing protein 1	LWDIPLATR	321	329	0.00556882	0.0926918		NA	NA	No		NA	NA
(30 µM Zn2+ vs. Vehicle)	Q9H8Y5	ANKZF1	Ankyrin repeat and zinc finger domain-containing protein 1	LTTLHVYEEDPR	343	354	0.0934606	0.433098		NA	NA	No		NA	NA
(30 µM Zn2+ vs. Vehicle)	Q9H8Y5	ANKZF1	Ankyrin repeat and zinc finger domain-containing protein 1	APGQPELWNALLAACR	488	503	0.0359227	0.115781		NA	NA	No		NA	NA
(30 µM Zn2+ vs. Vehicle)	Q9H8Y5	ANKZF1	Ankyrin repeat and zinc finger domain-containing protein 1	LQLAPSPADPR	512	522	-0.0156397	0.289419		NA	NA	No		NA	NA
(30 µM Zn2+ vs. Vehicle)	Q9H8Y5	ANKZF1	Ankyrin repeat and zinc finger domain-containing protein 1	LLLEAGADPTVQDSR	553	567	0.0111288	0.211716		NA	NA	No		NA	NA
(30 µM Zn2+ vs. Vehicle)	Q9H8Y5	ANKZF1	Ankyrin repeat and zinc finger domain-containing protein 1	ARPPYTVAADKSTR	568	581	-0.241868	0.614707		NA	NA	No		NA	NA
(30 µM Zn2+ vs. Vehicle)	Q9H8Y5	ANKZF1	Ankyrin repeat and zinc finger domain-containing protein 1	AQVPGPLTPEMEAR	600	613	0.103136	1.46428		NA	NA	No		NA	NA
(30 µM Zn2+ vs. Vehicle)	Q96JM3	CHAMP1	Chromosome alignment-maintaining phosphoprotein 1	MEAFQELR	1	8	0.0174899	0.246171		NA	NA	No		NA	NA
(30 µM Zn2+ vs. Vehicle)	Q96JM3	CHAMP1	Chromosome alignment-maintaining phosphoprotein 1	MYSNVYYHITSK	73	84	0.061535	0.793583		NA	NA	No		NA	NA
(30 µM Zn2+ vs. Vehicle)	Q96JM3	CHAMP1	Chromosome alignment-maintaining phosphoprotein 1	SIPALSMETQK	126	136	-0.0314005	0.793602		NA	NA	No		NA	NA
(30 µM Zn2+ vs. Vehicle)	Q96JM3	CHAMP1	Chromosome alignment-maintaining phosphoprotein 1	KPSPSESPEPWKPFPAVSPEPR	280	301	-0.07468	0.464939		NA	NA	No		NA	NA
(30 µM Zn2+ vs. Vehicle)	Q96JM3	CHAMP1	Chromosome alignment-maintaining phosphoprotein 1	SSSVSPSSWK	372	381	0.14312	1.11114		NA	NA	No		NA	NA
(30 µM Zn2+ vs. Vehicle)	Q96JM3	CHAMP1	Chromosome alignment-maintaining phosphoprotein 1	SPPASPESWK	382	391	0.0590006	0.311294		NA	NA	No		NA	NA
(30 µM Zn2+ vs. Vehicle)	Q96JM3	CHAMP1	Chromosome alignment-maintaining phosphoprotein 1	KTAPTLSPEHWK	399	410	0.100804	0.551342		NA	NA	No		NA	NA
(30 µM Zn2+ vs. Vehicle)	Q96JM3	CHAMP1	Chromosome alignment-maintaining phosphoprotein 1	KTSPASLDFPESQK	457	470	0.0419345	0.185588		NA	NA	No		NA	NA
(30 µM Zn2+ vs. Vehicle)	Q96JM3	CHAMP1	Chromosome alignment-maintaining phosphoprotein 1	TSPASLDFPESQK	458	470	0.0680326	1.0838		NA	NA	No		NA	NA
(30 µM Zn2+ vs. Vehicle)	Q96JM3	CHAMP1	Chromosome alignment-maintaining phosphoprotein 1	AASDIWKPVLSIDTEPR	510	526	0.0709631	1.12075		NA	NA	No		NA	NA
(30 µM Zn2+ vs. Vehicle)	Q96JM3	CHAMP1	Chromosome alignment-maintaining phosphoprotein 1	SALFSESQK	566	574	-0.0957782	1.24298		NA	NA	No		NA	NA
(30 µM Zn2+ vs. Vehicle)	Q96JM3	CHAMP1	Chromosome alignment-maintaining phosphoprotein 1	KLLEDTLFPSSK	606	617	-0.0367389	0.646771		NA	NA	No		NA	NA
(30 µM Zn2+ vs. Vehicle)	Q96JM3	CHAMP1	Chromosome alignment-maintaining phosphoprotein 1	LLEDTLFPSSK	607	617	0.038299	0.213586		NA	NA	No		NA	NA
(30 µM Zn2+ vs. Vehicle)	Q96JM3	CHAMP1	Chromosome alignment-maintaining phosphoprotein 1	GQESSSDQEQVDVESIDFSKENK	648	670	0.130672	0.211019		NA	NA	No		NA	NA
(30 µM Zn2+ vs. Vehicle)	Q96JM3	CHAMP1	Chromosome alignment-maintaining phosphoprotein 1	MDMTSPEQSR	671	680	-0.0348106	0.548211		NA	NA	No		NA	NA
(30 µM Zn2+ vs. Vehicle)	Q96JM3	CHAMP1	Chromosome alignment-maintaining phosphoprotein 1	NVLQFTEEKEAFISEEEIAK	681	700	-0.263981	2.35018		NA	NA	No		NA	NA
(30 µM Zn2+ vs. Vehicle)	Q96JM3	CHAMP1	Chromosome alignment-maintaining phosphoprotein 1	AFLLESLLK	746	754	-1.78441	7.85458	C2H2-type	738	760	Yes		NA	NA
(30 µM Zn2+ vs. Vehicle)	Q96JM3	CHAMP1	Chromosome alignment-maintaining phosphoprotein 1	CNFESNFPR	770	778	0.560855	5.36875		NA	NA	No		NA	NA
(30 µM Zn2+ vs. Vehicle)	P62633	CNBP	Cellular nucleic acid-binding protein	SSNECFKCGR	2	11	-2.10854	2.96442	CCHC-type 1	4	21	Yes		NA	NA
(30 µM Zn2+ vs. Vehicle)	P62633	CNBP	Cellular nucleic acid-binding protein	SSNECFK	2	8	0.0417323	0.159351	CCHC-type 1	4	21	Yes		NA	NA
(30 µM Zn2+ vs. Vehicle)	P62633	CNBP	Cellular nucleic acid-binding protein	GFQFVSSSLPDICYR	42	56	-2.04696	6.25408	CCHC-type 2	52	69	Yes		NA	NA
(30 µM Zn2+ vs. Vehicle)	P62633	CNBP	Cellular nucleic acid-binding protein	GFQFVSSSLPDICYRCGESGHLAK	42	65	-2.02877	5.99303	CCHC-type 2	52	69	Yes		NA	NA
(30 µM Zn2+ vs. Vehicle)	P62633	CNBP	Cellular nucleic acid-binding protein	GFQFVSSSLPDICYRCGESGHLAKDCDLQEDACYNCGR	42	79	-1.32505	3.87136	CCHC-type 3	72	89	Yes		NA	NA
(30 µM Zn2+ vs. Vehicle)	P62633	CNBP	Cellular nucleic acid-binding protein	CGESGHLAKDCDLQEDACYNCGR	57	79	-3.99589	5.11581	CCHC-type 2	52	69	Yes		NA	NA
(30 µM Zn2+ vs. Vehicle)	P62633	CNBP	Cellular nucleic acid-binding protein	DCDLQEDACYNCGR	66	79	-3.36733	6.78731	CCHC-type 2	52	69	Yes		NA	NA
(30 µM Zn2+ vs. Vehicle)	P62633	CNBP	Cellular nucleic acid-binding protein	EREQCCYNCGKPGHLAR	93	109	-2.93477	3.7243	CCHC-type 4	96	113	Yes		NA	NA
(30 µM Zn2+ vs. Vehicle)	P62633	CNBP	Cellular nucleic acid-binding protein	EQCCYNCGKPGHLAR	95	109	-0.24633	0.346213	CCHC-type 4	96	113	Yes		NA	NA
(30 µM Zn2+ vs. Vehicle)	P62633	CNBP	Cellular nucleic acid-binding protein	DCDHADEQKCYSCGEFGHIQK	110	130	-1.31117	4.89511	CCHC-type 4	96	113	Yes		NA	NA
(30 µM Zn2+ vs. Vehicle)	P62633	CNBP	Cellular nucleic acid-binding protein	DCDHADEQKCYSCGEFGHIQKDCTK	110	134	0.0857213	0.141234	CCHC-type 4	96	113	Yes		NA	NA
(30 µM Zn2+ vs. Vehicle)	P62633	CNBP	Cellular nucleic acid-binding protein	CYRCGETGHVAINCSK	137	152	-1.42422	2.12539	CCHC-type 6	135	152	Yes		NA	NA
(30 µM Zn2+ vs. Vehicle)	P62633	CNBP	Cellular nucleic acid-binding protein	CGETGHVAINCSK	140	152	-1.55972	5.09912	CCHC-type 6	135	152	Yes		NA	NA
(30 µM Zn2+ vs. Vehicle)	P62633	CNBP	Cellular nucleic acid-binding protein	TSEVNCYRCGESGHLAR	153	169	-2.46245	7.08779	CCHC-type 7	156	173	Yes		NA	NA
(30 µM Zn2+ vs. Vehicle)	P62633	CNBP	Cellular nucleic acid-binding protein	TSEVNCYR	153	160	-1.63555	2.97092	CCHC-type 7	156	173	Yes		NA	NA
(30 µM Zn2+ vs. Vehicle)	P62633	CNBP	Cellular nucleic acid-binding protein	TSEVNCYRCGESGHLARECTIEATA	153	177	-0.235916	0.705584		NA	NA	No		NA	NA
(30 µM Zn2+ vs. Vehicle)	P49711	CTCF	Transcriptional repressor CTCF	VVGNMKPPKPTK	245	256	0.366654	2.25891		NA	NA	No		NA	NA
(30 µM Zn2+ vs. Vehicle)	P49711	CTCF	Transcriptional repressor CTCF	KTFQCELCSYTCPR	264	277	-0.0936576	0.116268	C2H2-type 1	266	288	Yes		NA	NA
(30 µM Zn2+ vs. Vehicle)	P49711	CTCF	Transcriptional repressor CTCF	TFQCELCSYTCPR	265	277	-0.898402	5.91943	C2H2-type 1	266	288	Yes		NA	NA
(30 µM Zn2+ vs. Vehicle)	P49711	CTCF	Transcriptional repressor CTCF	CSMCDYASVEVSK	353	365	-0.407258	2.39371	C2H2-type 4	351	373	Yes		NA	NA
(30 µM Zn2+ vs. Vehicle)	P49711	CTCF	Transcriptional repressor CTCF	THSGEKPYECYICHAR	400	415	-1.01696	3.77736	C2H2-type 5	379	401	Yes		NA	NA
(30 µM Zn2+ vs. Vehicle)	P49711	CTCF	Transcriptional repressor CTCF	FHCPHCDTVIAR	437	448	0.0376671	0.160221	C2H2-type 7	437	460	Yes		NA	NA
(30 µM Zn2+ vs. Vehicle)	P49711	CTCF	Transcriptional repressor CTCF	FKCDQCDYACR	495	505	-0.73834	2.87492	C2H2-type 9	495	517	Yes		NA	NA
(30 µM Zn2+ vs. Vehicle)	P49711	CTCF	Transcriptional repressor CTCF	HMIMHKR	509	515	0.0871798	0.109678	C2H2-type 9	495	517	Yes		NA	NA
(30 µM Zn2+ vs. Vehicle)	P49711	CTCF	Transcriptional repressor CTCF	QNQPTAIIQVEDQNTGAIENIIVEVK	664	689	-0.0887526	0.448925		NA	NA	No		NA	NA
(30 µM Zn2+ vs. Vehicle)	P23743	DGKA	Diacylglycerol kinase alpha	LFEDGEMAK	33	41	-0.833973	3.31877		NA	NA	No		NA	NA
(30 µM Zn2+ vs. Vehicle)	P23743	DGKA	Diacylglycerol kinase alpha	LYDTDRNGILDSSEVDKIILQMMR	121	144	-1.61168	5.8786		NA	NA	No	EF-hand 1	110	145
(30 µM Zn2+ vs. Vehicle)	P23743	DGKA	Diacylglycerol kinase alpha	VAEYLDWDVSELRPILQEMMK	145	165	-1.96814	8.18764		NA	NA	No	EF-hand 1	110	145
(30 µM Zn2+ vs. Vehicle)	P23743	DGKA	Diacylglycerol kinase alpha	EIDYDGSGSVSQAEWVR	166	182	-1.59666	7.50381		NA	NA	No	EF-hand 2	155	190
(30 µM Zn2+ vs. Vehicle)	P23743	DGKA	Diacylglycerol kinase alpha	ALPCEVSTYAK	250	260	-0.424864	4.62093	Phorbol-ester/DAG-type 1	205	253	Yes		NA	NA
(30 µM Zn2+ vs. Vehicle)	P23743	DGKA	Diacylglycerol kinase alpha	DIGVQSHVWVR	264	274	0.07006	0.737438	Phorbol-ester/DAG-type 2	269	319	Yes		NA	NA
(30 µM Zn2+ vs. Vehicle)	P23743	DGKA	Diacylglycerol kinase alpha	TMDDLNLSTSEALR	354	367	-0.0645683	0.808016		NA	NA	No		NA	NA
(30 µM Zn2+ vs. Vehicle)	P23743	DGKA	Diacylglycerol kinase alpha	IDPVPNTHPLLVFVNPK	368	384	0.126123	1.11187		NA	NA	No	DAGKc	372	506
(30 µM Zn2+ vs. Vehicle)	P23743	DGKA	Diacylglycerol kinase alpha	QVFNLLK	405	411	0.105313	1.01452		NA	NA	No	DAGKc	372	506
(30 µM Zn2+ vs. Vehicle)	P23743	DGKA	Diacylglycerol kinase alpha	DGPEIGLR	412	419	0.0853118	2.19185		NA	NA	No	DAGKc	372	506
(30 µM Zn2+ vs. Vehicle)	P23743	DGKA	Diacylglycerol kinase alpha	WGGGYEGQNLAK	473	484	-0.0144475	0.12965		NA	NA	No	DAGKc	372	506
(30 µM Zn2+ vs. Vehicle)	P23743	DGKA	Diacylglycerol kinase alpha	RPHGDIYGINQALGATAK	617	634	-0.0555132	0.242378		NA	NA	No		NA	NA
(30 µM Zn2+ vs. Vehicle)	P23743	DGKA	Diacylglycerol kinase alpha	VITDPDILK	635	643	0.0941326	1.02252		NA	NA	No		NA	NA
(30 µM Zn2+ vs. Vehicle)	P23743	DGKA	Diacylglycerol kinase alpha	NQMPMLMGPPPR	715	726	0.140705	0.755718		NA	NA	No		NA	NA
(30 µM Zn2+ vs. Vehicle)	Q9BTC0	DIDO1	Death-inducer obliterator 1	MDDKGDPSNEEAPK	1	14	-0.0168767	0.195645		NA	NA	No		NA	NA
(30 µM Zn2+ vs. Vehicle)	Q9BTC0	DIDO1	Death-inducer obliterator 1	VEQFLTIAR	74	82	-0.0655143	0.98268		NA	NA	No		NA	NA
(30 µM Zn2+ vs. Vehicle)	Q9BTC0	DIDO1	Death-inducer obliterator 1	EQEPTERPLK	173	182	0.136293	0.82822		NA	NA	No		NA	NA
(30 µM Zn2+ vs. Vehicle)	Q9BTC0	DIDO1	Death-inducer obliterator 1	AAQDIKDEEPGDLGRPKPECEGYDPNALYCICR	242	274	0.311724	2.40909	PHD-type	268	322	Yes		NA	NA
(30 µM Zn2+ vs. Vehicle)	Q9BTC0	DIDO1	Death-inducer obliterator 1	FMICCDRCEEWFHGDCVGISEAR	281	303	0.228239	1.32939	PHD-type	268	322	Yes		NA	NA
(30 µM Zn2+ vs. Vehicle)	Q9BTC0	DIDO1	Death-inducer obliterator 1	IFQPVIEAPGASK	384	396	0.028213	0.146572		NA	NA	No		NA	NA
(30 µM Zn2+ vs. Vehicle)	Q9BTC0	DIDO1	Death-inducer obliterator 1	CIGPGCCHVAQPDSVYCSNDCILK	397	420	-0.0443549	0.126278		NA	NA	No		NA	NA
(30 µM Zn2+ vs. Vehicle)	Q9BTC0	DIDO1	Death-inducer obliterator 1	EAACESSTPSWASDHNYNAVKPEK	495	518	0.080363	0.739844		NA	NA	No		NA	NA
(30 µM Zn2+ vs. Vehicle)	Q9BTC0	DIDO1	Death-inducer obliterator 1	TAAPSPSLLYK	519	529	0.0342968	0.147412		NA	NA	No		NA	NA
(30 µM Zn2+ vs. Vehicle)	Q9BTC0	DIDO1	Death-inducer obliterator 1	KSSFANVAAATPAIK	570	584	0.0262761	0.159528		NA	NA	No		NA	NA
(30 µM Zn2+ vs. Vehicle)	Q9BTC0	DIDO1	Death-inducer obliterator 1	KFPGSAALVGAVR	627	639	0.00211926	0.024155		NA	NA	No		NA	NA
(30 µM Zn2+ vs. Vehicle)	Q9BTC0	DIDO1	Death-inducer obliterator 1	KPVVPSVPMASPAPGR	640	655	0.0408739	0.522135		NA	NA	No		NA	NA
(30 µM Zn2+ vs. Vehicle)	Q9BTC0	DIDO1	Death-inducer obliterator 1	LGAMSAAPSQPNSQIR	656	671	-0.0378794	0.615884		NA	NA	No	TFIIS central	670	790
(30 µM Zn2+ vs. Vehicle)	Q9BTC0	DIDO1	Death-inducer obliterator 1	RVNDSDDLIMTENEVGK	685	701	-0.0207389	0.18009		NA	NA	No	TFIIS central	670	790
(30 µM Zn2+ vs. Vehicle)	Q9BTC0	DIDO1	Death-inducer obliterator 1	VNDSDDLIMTENEVGK	686	701	0.0171309	0.0513886		NA	NA	No	TFIIS central	670	790
(30 µM Zn2+ vs. Vehicle)	Q9BTC0	DIDO1	Death-inducer obliterator 1	IALHIEKEMFNLFQVTDNR	702	720	0.0296807	0.215967		NA	NA	No	TFIIS central	670	790
(30 µM Zn2+ vs. Vehicle)	Q9BTC0	DIDO1	Death-inducer obliterator 1	IALHIEKEMFNLFQVTDNRYK	702	722	-0.021921	0.0881721		NA	NA	No	TFIIS central	670	790
(30 µM Zn2+ vs. Vehicle)	Q9BTC0	DIDO1	Death-inducer obliterator 1	EMFNLFQVTDNRYK	709	722	-0.0759681	0.310526		NA	NA	No	TFIIS central	670	790
(30 µM Zn2+ vs. Vehicle)	Q9BTC0	DIDO1	Death-inducer obliterator 1	EMFNLFQVTDNR	709	720	-0.00643515	0.0644091		NA	NA	No	TFIIS central	670	790
(30 µM Zn2+ vs. Vehicle)	Q9BTC0	DIDO1	Death-inducer obliterator 1	VLREEISLAK	744	753	0.0759088	0.841741		NA	NA	No	TFIIS central	670	790
(30 µM Zn2+ vs. Vehicle)	Q9BTC0	DIDO1	Death-inducer obliterator 1	LKPEELVSK	757	765	-0.127292	0.85672		NA	NA	No	TFIIS central	670	790
(30 µM Zn2+ vs. Vehicle)	Q9BTC0	DIDO1	Death-inducer obliterator 1	STAPLLDVFSSMLK	825	838	-1.09846	8.42941		NA	NA	No		NA	NA
(30 µM Zn2+ vs. Vehicle)	Q9BTC0	DIDO1	Death-inducer obliterator 1	ICTGQVPSAEDEPAPK	855	870	0.333657	2.30312		NA	NA	No		NA	NA
(30 µM Zn2+ vs. Vehicle)	Q9BTC0	DIDO1	Death-inducer obliterator 1	TAPSSSCTAVASAASRPDSTHMVEAR	970	995	-0.0512092	0.660665		NA	NA	No		NA	NA
(30 µM Zn2+ vs. Vehicle)	Q9BTC0	DIDO1	Death-inducer obliterator 1	QDVPKPVLTSVMVPK	996	1010	0.234237	1.48157		NA	NA	No		NA	NA
(30 µM Zn2+ vs. Vehicle)	Q9BTC0	DIDO1	Death-inducer obliterator 1	SILAKPSSSPDPR	1011	1023	0.062889	0.444282		NA	NA	No		NA	NA
(30 µM Zn2+ vs. Vehicle)	Q9BTC0	DIDO1	Death-inducer obliterator 1	LQPEEADVPAYPK	1218	1230	-0.0351202	0.36289		NA	NA	No		NA	NA
(30 µM Zn2+ vs. Vehicle)	Q9BTC0	DIDO1	Death-inducer obliterator 1	TASPLEHILQTLFGKK	1310	1325	-0.0643651	0.288494		NA	NA	No		NA	NA
(30 µM Zn2+ vs. Vehicle)	Q9BTC0	DIDO1	Death-inducer obliterator 1	TASPLEHILQTLFGK	1310	1324	0.0233613	0.182389		NA	NA	No		NA	NA
(30 µM Zn2+ vs. Vehicle)	Q9BTC0	DIDO1	Death-inducer obliterator 1	EPPGSTAGLPQEPK	1334	1347	0.0925985	1.08042		NA	NA	No		NA	NA
(30 µM Zn2+ vs. Vehicle)	Q9BTC0	DIDO1	Death-inducer obliterator 1	TTAEDGVPAPPLLDPIVQQFGQFSK	1348	1372	-0.0261077	0.314208		NA	NA	No		NA	NA
(30 µM Zn2+ vs. Vehicle)	Q9BTC0	DIDO1	Death-inducer obliterator 1	TTAEDGVPAPPLLDPIVQQFGQFSKDK	1348	1374	0.00340711	0.0123636		NA	NA	No		NA	NA
(30 µM Zn2+ vs. Vehicle)	Q9BTC0	DIDO1	Death-inducer obliterator 1	DKALEEEEDDRPYDPEEEYDPER	1373	1395	0.124709	0.385976		NA	NA	No		NA	NA
(30 µM Zn2+ vs. Vehicle)	Q9BTC0	DIDO1	Death-inducer obliterator 1	APEAAAAEREEVAYDPEDETILEEAK	1413	1438	0.100631	0.197407		NA	NA	No		NA	NA
(30 µM Zn2+ vs. Vehicle)	Q9BTC0	DIDO1	Death-inducer obliterator 1	VTVDDLPNR	1439	1447	0.121436	2.15019		NA	NA	No		NA	NA
(30 µM Zn2+ vs. Vehicle)	Q9BTC0	DIDO1	Death-inducer obliterator 1	NSVERPAEPVAGAATPSLVEQQK	1455	1477	0.0236046	0.202398		NA	NA	No		NA	NA
(30 µM Zn2+ vs. Vehicle)	Q9BTC0	DIDO1	Death-inducer obliterator 1	QLEEQEEALR	1492	1501	0.0267849	0.131829		NA	NA	No		NA	NA
(30 µM Zn2+ vs. Vehicle)	Q9BTC0	DIDO1	Death-inducer obliterator 1	GAQGALPER	1585	1593	-0.171307	0.128464		NA	NA	No		NA	NA
(30 µM Zn2+ vs. Vehicle)	Q9BTC0	DIDO1	Death-inducer obliterator 1	ALGSAQYEDPR	1694	1704	8.16e-05	0.000670913		NA	NA	No		NA	NA
(30 µM Zn2+ vs. Vehicle)	Q9BTC0	DIDO1	Death-inducer obliterator 1	VGGSQPPFQGQR	1743	1754	-0.063117	1.1876		NA	NA	No		NA	NA
(30 µM Zn2+ vs. Vehicle)	Q9BTC0	DIDO1	Death-inducer obliterator 1	EPGPHALGMSGLHGPNFPGPR	1755	1775	-0.217353	1.25065		NA	NA	No		NA	NA
(30 µM Zn2+ vs. Vehicle)	Q9BTC0	DIDO1	Death-inducer obliterator 1	GPIPSLFSGQHGPPPYGDSR	1805	1824	0.0558858	0.160575		NA	NA	No		NA	NA
(30 µM Zn2+ vs. Vehicle)	Q9BTC0	DIDO1	Death-inducer obliterator 1	GGAPFQFGGQR	1883	1893	-0.0405491	0.414326		NA	NA	No		NA	NA
(30 µM Zn2+ vs. Vehicle)	Q9BTC0	DIDO1	Death-inducer obliterator 1	EKPLEEPDAQGR	2097	2108	-0.0817604	0.31011		NA	NA	No		NA	NA
(30 µM Zn2+ vs. Vehicle)	P26358	DNMT1	DNA (cytosine-5)-methyltransferase 1	TAPARVPTLAVPAISLPDDVR	5	25	-0.0663081	0.318131		NA	NA	No	DMAP1-binding	16	109
(30 µM Zn2+ vs. Vehicle)	P26358	DNMT1	DNA (cytosine-5)-methyltransferase 1	VPTLAVPAISLPDDVRR	10	26	-0.0852015	2.11132		NA	NA	No	DMAP1-binding	16	109
(30 µM Zn2+ vs. Vehicle)	P26358	DNMT1	DNA (cytosine-5)-methyltransferase 1	VPTLAVPAISLPDDVR	10	25	0.00578166	0.0487104		NA	NA	No	DMAP1-binding	16	109
(30 µM Zn2+ vs. Vehicle)	P26358	DNMT1	DNA (cytosine-5)-methyltransferase 1	DSLTEKECVKEK	34	45	0.259228	0.443714		NA	NA	No	DMAP1-binding	16	109
(30 µM Zn2+ vs. Vehicle)	P26358	DNMT1	DNA (cytosine-5)-methyltransferase 1	LNLLHEFLQTEIK	46	58	0.170855	1.96832		NA	NA	No	DMAP1-binding	16	109
(30 µM Zn2+ vs. Vehicle)	P26358	DNMT1	DNA (cytosine-5)-methyltransferase 1	LNLLHEFLQTEIKNQLCDLETK	46	67	-0.112884	1.42804		NA	NA	No	DMAP1-binding	16	109
(30 µM Zn2+ vs. Vehicle)	P26358	DNMT1	DNA (cytosine-5)-methyltransferase 1	NQLCDLETK	59	67	0.123716	2.52158		NA	NA	No	DMAP1-binding	16	109
(30 µM Zn2+ vs. Vehicle)	P26358	DNMT1	DNA (cytosine-5)-methyltransferase 1	KEELSEEGYLAK	70	81	-0.0227349	0.269536		NA	NA	No	DMAP1-binding	16	109
(30 µM Zn2+ vs. Vehicle)	P26358	DNMT1	DNA (cytosine-5)-methyltransferase 1	DLSLENGAHAYNR	89	101	0.0111275	0.144352		NA	NA	No	DMAP1-binding	16	109
(30 µM Zn2+ vs. Vehicle)	P26358	DNMT1	DNA (cytosine-5)-methyltransferase 1	VGMADANSPPKPLSKPR	120	136	-0.189552	0.801712		NA	NA	No		NA	NA
(30 µM Zn2+ vs. Vehicle)	P26358	DNMT1	DNA (cytosine-5)-methyltransferase 1	SDGEAKPEPSPSPR	143	156	-0.271081	0.257052		NA	NA	No		NA	NA
(30 µM Zn2+ vs. Vehicle)	P26358	DNMT1	DNA (cytosine-5)-methyltransferase 1	VARPLPAEEPER	213	224	0.0564663	1.03894		NA	NA	No		NA	NA
(30 µM Zn2+ vs. Vehicle)	P26358	DNMT1	DNA (cytosine-5)-methyltransferase 1	VARPLPAEEPERAK	213	226	0.0163113	0.0939475		NA	NA	No		NA	NA
(30 µM Zn2+ vs. Vehicle)	P26358	DNMT1	DNA (cytosine-5)-methyltransferase 1	LSIFDANESGFESYEALPQHK	386	406	0.102592	1.13101		NA	NA	No		NA	NA
(30 µM Zn2+ vs. Vehicle)	P26358	DNMT1	DNA (cytosine-5)-methyltransferase 1	LTCFSVYCK	407	415	-0.457794	2.92441		NA	NA	No		NA	NA
(30 µM Zn2+ vs. Vehicle)	P26358	DNMT1	DNA (cytosine-5)-methyltransferase 1	NIELFFSGSAKPIYDDDPSLEGGVNGK	430	456	-0.0051165	0.0481741		NA	NA	No		NA	NA
(30 µM Zn2+ vs. Vehicle)	P26358	DNMT1	DNA (cytosine-5)-methyltransferase 1	FTEDSLLR	545	552	0.0208751	0.184548		NA	NA	No		NA	NA
(30 µM Zn2+ vs. Vehicle)	P26358	DNMT1	DNA (cytosine-5)-methyltransferase 1	HAQFVVEQVESYDEAGDSDEQPIFLTPCMR	553	582	0.0465586	0.258662		NA	NA	No		NA	NA
(30 µM Zn2+ vs. Vehicle)	P26358	DNMT1	DNA (cytosine-5)-methyltransferase 1	LAGVTLGQR	587	595	-0.0162359	0.150289		NA	NA	No		NA	NA
(30 µM Zn2+ vs. Vehicle)	P26358	DNMT1	DNA (cytosine-5)-methyltransferase 1	LVYQIFDTFFAEQIEKDDR	623	641	-0.0866159	0.326889		NA	NA	No		NA	NA
(30 µM Zn2+ vs. Vehicle)	P26358	DNMT1	DNA (cytosine-5)-methyltransferase 1	CGVCEVCQQPECGK	653	666	-1.65719	6.17485	CXXC-type	646	692	Yes		NA	NA
(30 µM Zn2+ vs. Vehicle)	P26358	DNMT1	DNA (cytosine-5)-methyltransferase 1	ISWVGEAVK	731	739	-0.0401509	0.143769		NA	NA	No		NA	NA
(30 µM Zn2+ vs. Vehicle)	P26358	DNMT1	DNA (cytosine-5)-methyltransferase 1	KEPVDEDLYPEHYR	961	974	0.00716615	0.043838		NA	NA	No	BAH 2	972	1100
(30 µM Zn2+ vs. Vehicle)	P26358	DNMT1	DNA (cytosine-5)-methyltransferase 1	GSNLDAPEPYR	982	992	0.0380979	0.217194		NA	NA	No	BAH 2	972	1100
(30 µM Zn2+ vs. Vehicle)	P26358	DNMT1	DNA (cytosine-5)-methyltransferase 1	FYFLEAYNAK	1083	1092	0.0502477	0.342594		NA	NA	No	BAH 2	972	1100
(30 µM Zn2+ vs. Vehicle)	P26358	DNMT1	DNA (cytosine-5)-methyltransferase 1	SQACEPSEPEIEIKLPK	1122	1138	-0.0874039	0.978281		NA	NA	No		NA	NA
(30 µM Zn2+ vs. Vehicle)	P26358	DNMT1	DNA (cytosine-5)-methyltransferase 1	SQACEPSEPEIEIK	1122	1135	0.0758507	0.454569		NA	NA	No		NA	NA
(30 µM Zn2+ vs. Vehicle)	P26358	DNMT1	DNA (cytosine-5)-methyltransferase 1	LNNPGSTVFTEDCNILLK	1179	1196	-0.0311619	0.0937237		NA	NA	No	SAM-dependent MTase C5-type	1139	1599
(30 µM Zn2+ vs. Vehicle)	P26358	DNMT1	DNA (cytosine-5)-methyltransferase 1	LVMAGETTNSR	1197	1207	0.0125459	0.0734647		NA	NA	No	SAM-dependent MTase C5-type	1139	1599
(30 µM Zn2+ vs. Vehicle)	P26358	DNMT1	DNA (cytosine-5)-methyltransferase 1	LPQKGDVEMLCGGPPCQGFSGMNR	1211	1234	-0.054563	0.377014		NA	NA	No	SAM-dependent MTase C5-type	1139	1599
(30 µM Zn2+ vs. Vehicle)	P26358	DNMT1	DNA (cytosine-5)-methyltransferase 1	FFLLENVR	1262	1269	0.0614082	0.801419		NA	NA	No	SAM-dependent MTase C5-type	1139	1599
(30 µM Zn2+ vs. Vehicle)	P26358	DNMT1	DNA (cytosine-5)-methyltransferase 1	MGYQCTFGVLQAGQYGVAQTR	1290	1310	0.0197639	0.157188		NA	NA	No	SAM-dependent MTase C5-type	1139	1599
(30 µM Zn2+ vs. Vehicle)	P26358	DNMT1	DNA (cytosine-5)-methyltransferase 1	ACQLSVVVDDKK	1338	1349	0.0222859	0.134493		NA	NA	No	SAM-dependent MTase C5-type	1139	1599
(30 µM Zn2+ vs. Vehicle)	P26358	DNMT1	DNA (cytosine-5)-methyltransferase 1	DTMSDLPEVR	1369	1378	0.0758767	1.22674		NA	NA	No	SAM-dependent MTase C5-type	1139	1599
(30 µM Zn2+ vs. Vehicle)	P26358	DNMT1	DNA (cytosine-5)-methyltransferase 1	GAQYQPILR	1402	1410	0.0590427	0.70593		NA	NA	No	SAM-dependent MTase C5-type	1139	1599
(30 µM Zn2+ vs. Vehicle)	P26358	DNMT1	DNA (cytosine-5)-methyltransferase 1	DMSALVAAR	1416	1424	0.04328	0.582522		NA	NA	No	SAM-dependent MTase C5-type	1139	1599
(30 µM Zn2+ vs. Vehicle)	P26358	DNMT1	DNA (cytosine-5)-methyltransferase 1	HIPLAPGSDWRDLPNIEVR	1427	1445	-0.0997308	1.19614		NA	NA	No	SAM-dependent MTase C5-type	1139	1599
(30 µM Zn2+ vs. Vehicle)	P26358	DNMT1	DNA (cytosine-5)-methyltransferase 1	DLPNIEVR	1438	1445	0.061725	1.58063		NA	NA	No	SAM-dependent MTase C5-type	1139	1599
(30 µM Zn2+ vs. Vehicle)	P26358	DNMT1	DNA (cytosine-5)-methyltransferase 1	LSDGTMAR	1446	1453	0.14287	0.833674		NA	NA	No	SAM-dependent MTase C5-type	1139	1599
(30 µM Zn2+ vs. Vehicle)	P26358	DNMT1	DNA (cytosine-5)-methyltransferase 1	QFNTLIPWCLPHTGNR	1491	1506	-0.00685619	0.0632151		NA	NA	No	SAM-dependent MTase C5-type	1139	1599
(30 µM Zn2+ vs. Vehicle)	P26358	DNMT1	DNA (cytosine-5)-methyltransferase 1	HNHWAGLYGR	1507	1516	-0.0399772	0.160282		NA	NA	No	SAM-dependent MTase C5-type	1139	1599
(30 µM Zn2+ vs. Vehicle)	P26358	DNMT1	DNA (cytosine-5)-methyltransferase 1	LEWDGFFSTTVTNPEPMGK	1517	1535	0.0702482	0.400743		NA	NA	No	SAM-dependent MTase C5-type	1139	1599
(30 µM Zn2+ vs. Vehicle)	P26358	DNMT1	DNA (cytosine-5)-methyltransferase 1	SQGFPDTYR	1556	1564	0.017638	0.293711		NA	NA	No	SAM-dependent MTase C5-type	1139	1599
(30 µM Zn2+ vs. Vehicle)	P26358	DNMT1	DNA (cytosine-5)-methyltransferase 1	LFGNILDK	1565	1572	0.0426725	0.442678		NA	NA	No	SAM-dependent MTase C5-type	1139	1599
(30 µM Zn2+ vs. Vehicle)	Q92785	DPF2	Zinc finger protein ubi-d4	AAVVENVVK	2	10	0.0187403	0.26023		NA	NA	No		NA	NA
(30 µM Zn2+ vs. Vehicle)	Q92785	DPF2	Zinc finger protein ubi-d4	LLGEQYYK	11	18	0.133955	1.14213		NA	NA	No		NA	NA
(30 µM Zn2+ vs. Vehicle)	Q92785	DPF2	Zinc finger protein ubi-d4	LLGEQYYKDAMEQCHNYNAR	11	30	-0.156554	0.700449		NA	NA	No		NA	NA
(30 µM Zn2+ vs. Vehicle)	Q92785	DPF2	Zinc finger protein ubi-d4	DAMEQCHNYNAR	19	30	0.0924409	0.0749254		NA	NA	No		NA	NA
(30 µM Zn2+ vs. Vehicle)	Q92785	DPF2	Zinc finger protein ubi-d4	SVRLPFLDSQTGVAQSNCYIWMEKR	36	60	0.173073	0.737188		NA	NA	No		NA	NA
(30 µM Zn2+ vs. Vehicle)	Q92785	DPF2	Zinc finger protein ubi-d4	GPGLASGQLYSYPAR	63	77	0.288962	1.22521		NA	NA	No		NA	NA
(30 µM Zn2+ vs. Vehicle)	Q92785	DPF2	Zinc finger protein ubi-d4	EGLISQDGSSLEALLR	109	124	-0.0671692	1.81261		NA	NA	No		NA	NA
(30 µM Zn2+ vs. Vehicle)	Q92785	DPF2	Zinc finger protein ubi-d4	VDDDSLGEFPVTNSR	138	152	-0.013536	0.217567		NA	NA	No		NA	NA
(30 µM Zn2+ vs. Vehicle)	Q92785	DPF2	Zinc finger protein ubi-d4	ILEPDDFLDDLDDEDYEEDTPKR	157	179	-0.0336267	0.167184		NA	NA	No		NA	NA
(30 µM Zn2+ vs. Vehicle)	Q92785	DPF2	Zinc finger protein ubi-d4	NRPGLSYHYAHSHLAEEEGEDKEDSQPPTPVSQR	220	253	-0.251153	2.03782	C2H2-type	209	232	Yes		NA	NA
(30 µM Zn2+ vs. Vehicle)	Q92785	DPF2	Zinc finger protein ubi-d4	TGQPEELVSCSDCGR	286	300	-1.09676	4.62279	PHD-type 1	270	330	Yes		NA	NA
(30 µM Zn2+ vs. Vehicle)	Q96G46	DUS3L	tRNA-dihydrouridine(47) synthase [NAD(P)(+)]-like	AEGTAEAPLENGGGGDSGAGALER	2	25	0.0743804	0.168046		NA	NA	No		NA	NA
(30 µM Zn2+ vs. Vehicle)	Q96G46	DUS3L	tRNA-dihydrouridine(47) synthase [NAD(P)(+)]-like	EQFHQFLEAK	39	48	0.0318957	0.318566		NA	NA	No		NA	NA
(30 µM Zn2+ vs. Vehicle)	Q96G46	DUS3L	tRNA-dihydrouridine(47) synthase [NAD(P)(+)]-like	ETEVGDPAGNELAEPEAK	56	73	-0.0528505	0.389083		NA	NA	No		NA	NA
(30 µM Zn2+ vs. Vehicle)	Q96G46	DUS3L	tRNA-dihydrouridine(47) synthase [NAD(P)(+)]-like	IRLEDGQTADGQTEEAAEPGEQLQTQKR	75	102	-0.0726468	0.41619		NA	NA	No		NA	NA
(30 µM Zn2+ vs. Vehicle)	Q96G46	DUS3L	tRNA-dihydrouridine(47) synthase [NAD(P)(+)]-like	IRLEDGQTADGQTEEAAEPGEQLQTQK	75	101	0.0321832	0.102538		NA	NA	No		NA	NA
(30 µM Zn2+ vs. Vehicle)	Q96G46	DUS3L	tRNA-dihydrouridine(47) synthase [NAD(P)(+)]-like	LEDGQTADGQTEEAAEPGEQLQTQKR	77	102	-0.00706632	0.0384204		NA	NA	No		NA	NA
(30 µM Zn2+ vs. Vehicle)	Q96G46	DUS3L	tRNA-dihydrouridine(47) synthase [NAD(P)(+)]-like	LCPSLIQESAAK	123	134	0.00486556	0.0693996	C3H1-type 1	118	148	Yes		NA	NA
(30 µM Zn2+ vs. Vehicle)	Q96G46	DUS3L	tRNA-dihydrouridine(47) synthase [NAD(P)(+)]-like	YLETKPADLGPR	150	161	0.0175588	0.268617	C3H1-type 2	156	186	Yes		NA	NA
(30 µM Zn2+ vs. Vehicle)	Q96G46	DUS3L	tRNA-dihydrouridine(47) synthase [NAD(P)(+)]-like	CVLFETFGR	162	170	-0.624453	4.52306	C3H1-type 2	156	186	Yes		NA	NA
(30 µM Zn2+ vs. Vehicle)	Q96G46	DUS3L	tRNA-dihydrouridine(47) synthase [NAD(P)(+)]-like	GTQPPSIR	200	207	0.100533	1.35707		NA	NA	No		NA	NA
(30 µM Zn2+ vs. Vehicle)	Q96G46	DUS3L	tRNA-dihydrouridine(47) synthase [NAD(P)(+)]-like	FSQGPTPAAAVPEGTAAEGAPR	235	256	-0.00936107	0.0940765		NA	NA	No		NA	NA
(30 µM Zn2+ vs. Vehicle)	Q96G46	DUS3L	tRNA-dihydrouridine(47) synthase [NAD(P)(+)]-like	TCGPLTDEDVVR	281	292	0.137342	3.17844		NA	NA	No		NA	NA
(30 µM Zn2+ vs. Vehicle)	Q96G46	DUS3L	tRNA-dihydrouridine(47) synthase [NAD(P)(+)]-like	GKLYLAPLTTCGNLPFRR	305	322	-0.00262589	0.0110266		NA	NA	No		NA	NA
(30 µM Zn2+ vs. Vehicle)	Q96G46	DUS3L	tRNA-dihydrouridine(47) synthase [NAD(P)(+)]-like	LYLAPLTTCGNLPFR	307	321	0.0664173	0.27927		NA	NA	No		NA	NA
(30 µM Zn2+ vs. Vehicle)	Q96G46	DUS3L	tRNA-dihydrouridine(47) synthase [NAD(P)(+)]-like	LYLAPLTTCGNLPFRR	307	322	-0.00781229	0.103527		NA	NA	No		NA	NA
(30 µM Zn2+ vs. Vehicle)	Q96G46	DUS3L	tRNA-dihydrouridine(47) synthase [NAD(P)(+)]-like	HQCEDIFGVQLEGAFPDTMTK	356	376	0.226111	1.2562		NA	NA	No		NA	NA
(30 µM Zn2+ vs. Vehicle)	Q96G46	DUS3L	tRNA-dihydrouridine(47) synthase [NAD(P)(+)]-like	TVEVDFVDINVGCPIDLVYKK	384	404	0.0554801	0.516451		NA	NA	No		NA	NA
(30 µM Zn2+ vs. Vehicle)	Q96G46	DUS3L	tRNA-dihydrouridine(47) synthase [NAD(P)(+)]-like	TVEVDFVDINVGCPIDLVYK	384	403	0.138866	0.432463		NA	NA	No		NA	NA
(30 µM Zn2+ vs. Vehicle)	Q96G46	DUS3L	tRNA-dihydrouridine(47) synthase [NAD(P)(+)]-like	GGGCALMNR	405	413	-0.0212727	0.139816		NA	NA	No		NA	NA
(30 µM Zn2+ vs. Vehicle)	Q96G46	DUS3L	tRNA-dihydrouridine(47) synthase [NAD(P)(+)]-like	GMNQVLDVPLTVK	423	435	0.0562435	0.807917		NA	NA	No		NA	NA
(30 µM Zn2+ vs. Vehicle)	Q96G46	DUS3L	tRNA-dihydrouridine(47) synthase [NAD(P)(+)]-like	AMQTGVTGIMIAR	509	521	0.00300095	0.0276511		NA	NA	No		NA	NA
(30 µM Zn2+ vs. Vehicle)	Q96G46	DUS3L	tRNA-dihydrouridine(47) synthase [NAD(P)(+)]-like	GALLKPWLFTEIK	522	534	0.113135	1.66035		NA	NA	No		NA	NA
(30 µM Zn2+ vs. Vehicle)	Q96G46	DUS3L	tRNA-dihydrouridine(47) synthase [NAD(P)(+)]-like	GALLKPWLFTEIKEQR	522	537	-0.040819	0.341774		NA	NA	No		NA	NA
(30 µM Zn2+ vs. Vehicle)	Q96G46	DUS3L	tRNA-dihydrouridine(47) synthase [NAD(P)(+)]-like	HWDISSSERLDILR	538	551	0.044567	0.614542		NA	NA	No		NA	NA
(30 µM Zn2+ vs. Vehicle)	Q96G46	DUS3L	tRNA-dihydrouridine(47) synthase [NAD(P)(+)]-like	RFLLEWLSFLCR	573	584	-0.0684113	0.128567		NA	NA	No		NA	NA
(30 µM Zn2+ vs. Vehicle)	Q96G46	DUS3L	tRNA-dihydrouridine(47) synthase [NAD(P)(+)]-like	FLLEWLSFLCR	574	584	-0.218061	0.216091		NA	NA	No		NA	NA
(30 µM Zn2+ vs. Vehicle)	Q96G46	DUS3L	tRNA-dihydrouridine(47) synthase [NAD(P)(+)]-like	YVPVGLLER	585	593	0.0804508	0.636973		NA	NA	No		NA	NA
(30 µM Zn2+ vs. Vehicle)	Q96G46	DUS3L	tRNA-dihydrouridine(47) synthase [NAD(P)(+)]-like	YVPVGLLERLPQR	585	597	0.00699453	0.0687742		NA	NA	No		NA	NA
(30 µM Zn2+ vs. Vehicle)	Q96G46	DUS3L	tRNA-dihydrouridine(47) synthase [NAD(P)(+)]-like	INERPPYYLGRDYLETLMASQK	598	619	-0.0649987	0.482236		NA	NA	No		NA	NA
(30 µM Zn2+ vs. Vehicle)	Q96G46	DUS3L	tRNA-dihydrouridine(47) synthase [NAD(P)(+)]-like	ISEMLLGPVPPSFAFLPK	626	643	0.086324	0.260845		NA	NA	No		NA	NA
(30 µM Zn2+ vs. Vehicle)	P60002	ELOF1	Transcription elongation factor 1 homolog	MTGTLETQFTCPFCNHEK	16	33	-0.582601	4.73354		NA	NA	No		NA	NA
(30 µM Zn2+ vs. Vehicle)	P60002	ELOF1	Transcription elongation factor 1 homolog	MTGTLETQFTCPFCNHEKSCDVK	16	38	1.51917	3.41139		NA	NA	No		NA	NA
(30 µM Zn2+ vs. Vehicle)	Q13642	FHL1	Four and a half LIM domains protein 1	AIVAGDQNVEYK	107	118	-1.36731	6.73156		NA	NA	No	LIM zinc-binding 2	101	153
(30 µM Zn2+ vs. Vehicle)	Q13642	FHL1	Four and a half LIM domains protein 1	QVIGTGSFFPK	134	144	-0.236582	2.61789		NA	NA	No	LIM zinc-binding 2	101	153
(30 µM Zn2+ vs. Vehicle)	Q13642	FHL1	Four and a half LIM domains protein 1	GEDFYCVTCHETK	145	157	-0.693376	3.60489		NA	NA	No	LIM zinc-binding 2	101	153
(30 µM Zn2+ vs. Vehicle)	Q13642	FHL1	Four and a half LIM domains protein 1	FTAVEDQYYCVDCYK	200	214	-1.60069	4.71665		NA	NA	No	LIM zinc-binding 3	162	212
(30 µM Zn2+ vs. Vehicle)	Q13643	FHL3	Four and a half LIM domains protein 3	SESFDCAKCNESLYGR	2	17	-1.28549	4.74174	C4-type	7	31	Yes		NA	NA
(30 µM Zn2+ vs. Vehicle)	Q13643	FHL3	Four and a half LIM domains protein 3	ELFYEDR	53	59	-0.483518	6.68933		NA	NA	No	LIM zinc-binding 1	40	92
(30 µM Zn2+ vs. Vehicle)	Q13643	FHL3	Four and a half LIM domains protein 3	KLEYGGQTWHEHCFLCSGCEQPLGSR	114	139	-0.0516483	0.505261		NA	NA	No	LIM zinc-binding 2	101	153
(30 µM Zn2+ vs. Vehicle)	Q13643	FHL3	Four and a half LIM domains protein 3	TLTQGGVTYR	168	177	-0.835417	7.39855		NA	NA	No	LIM zinc-binding 3	162	212
(30 µM Zn2+ vs. Vehicle)	Q13643	FHL3	Four and a half LIM domains protein 3	ECLVCTGCQTPLAGQQFTSR	184	203	-0.690121	4.25351		NA	NA	No	LIM zinc-binding 3	162	212
(30 µM Zn2+ vs. Vehicle)	Q13643	FHL3	Four and a half LIM domains protein 3	YVSFEDR	236	242	-0.853399	4.28028		NA	NA	No	LIM zinc-binding 4	221	275
(30 µM Zn2+ vs. Vehicle)	P35637	FUS	RNA-binding protein FUS	HDSEQDNSDNNTIFVQGLGENVTIESVADYFK	275	306	0.0918753	0.64472		NA	NA	No	RRM	285	371
(30 µM Zn2+ vs. Vehicle)	P35637	FUS	RNA-binding protein FUS	KTGQPMINLYTDR	316	328	0.152978	1.05331		NA	NA	No	RRM	285	371
(30 µM Zn2+ vs. Vehicle)	P35637	FUS	RNA-binding protein FUS	TGQPMINLYTDRETGK	317	332	0.0924965	0.925301		NA	NA	No	RRM	285	371
(30 µM Zn2+ vs. Vehicle)	P35637	FUS	RNA-binding protein FUS	TGQPMINLYTDR	317	328	0.129298	0.659683		NA	NA	No	RRM	285	371
(30 µM Zn2+ vs. Vehicle)	P35637	FUS	RNA-binding protein FUS	TGQPMINLYTDRETGKLK	317	334	0.0941626	0.389506		NA	NA	No	RRM	285	371
(30 µM Zn2+ vs. Vehicle)	P35637	FUS	RNA-binding protein FUS	LKGEATVSFDDPPSAK	333	348	0.0654148	1.37026		NA	NA	No	RRM	285	371
(30 µM Zn2+ vs. Vehicle)	P35637	FUS	RNA-binding protein FUS	AAIDWFDGKEFSGNPIK	349	365	0.0347994	0.518006		NA	NA	No	RRM	285	371
(30 µM Zn2+ vs. Vehicle)	P35637	FUS	RNA-binding protein FUS	AAIDWFDGKEFSGNPIKVSFATR	349	371	0.00970139	0.0838579		NA	NA	No	RRM	285	371
(30 µM Zn2+ vs. Vehicle)	P35637	FUS	RNA-binding protein FUS	EFSGNPIKVSFATR	358	371	-0.00531162	0.0329191		NA	NA	No	RRM	285	371
(30 µM Zn2+ vs. Vehicle)	P35637	FUS	RNA-binding protein FUS	CPNPTCENMNFSWR	428	441	-1.56477	4.12069	RanBP2-type	422	453	Yes		NA	NA
(30 µM Zn2+ vs. Vehicle)	Q9UKJ3	GPATCH8	G patch domain-containing protein 8	FNEDRDFQGNHFDQYEEGHLEIEQASLDKPIESDNIGHR	8	46	-0.0892722	0.503317		NA	NA	No	G-patch	40	86
(30 µM Zn2+ vs. Vehicle)	Q9UKJ3	GPATCH8	G patch domain-containing protein 8	TDPIPIVVK	67	75	-0.0278628	0.403158		NA	NA	No	G-patch	40	86
(30 µM Zn2+ vs. Vehicle)	Q9UKJ3	GPATCH8	G patch domain-containing protein 8	YDVMGMGR	76	83	0.00886416	0.0737255		NA	NA	No	G-patch	40	86
(30 µM Zn2+ vs. Vehicle)	Q9UKJ3	GPATCH8	G patch domain-containing protein 8	MEMELDYAEDATER	84	97	-0.0292407	0.186874		NA	NA	No	G-patch	40	86
(30 µM Zn2+ vs. Vehicle)	Q9UKJ3	GPATCH8	G patch domain-containing protein 8	VLEVEKEDTEELR	100	112	0.120611	0.627353		NA	NA	No		NA	NA
(30 µM Zn2+ vs. Vehicle)	Q9UKJ3	GPATCH8	G patch domain-containing protein 8	ANFYCELCDK	134	143	-1.14889	4.91511	C2H2-type	136	160	Yes		NA	NA
(30 µM Zn2+ vs. Vehicle)	Q9UKJ3	GPATCH8	G patch domain-containing protein 8	LHELAEQR	196	203	-0.0732583	0.375672		NA	NA	No		NA	NA
(30 µM Zn2+ vs. Vehicle)	Q9UKJ3	GPATCH8	G patch domain-containing protein 8	NNLGTPLQK	289	297	0.0241798	0.149338		NA	NA	No		NA	NA
(30 µM Zn2+ vs. Vehicle)	Q9UKJ3	GPATCH8	G patch domain-containing protein 8	LGVSFSFAK	298	306	-0.0813352	1.53857		NA	NA	No		NA	NA
(30 µM Zn2+ vs. Vehicle)	Q9UKJ3	GPATCH8	G patch domain-containing protein 8	VKPNFPFLLFMR	404	415	-0.164875	2.91332		NA	NA	No		NA	NA
(30 µM Zn2+ vs. Vehicle)	Q9UKJ3	GPATCH8	G patch domain-containing protein 8	TVSEVSEQPK	457	466	-0.0135052	0.0530166		NA	NA	No		NA	NA
(30 µM Zn2+ vs. Vehicle)	Q9UKJ3	GPATCH8	G patch domain-containing protein 8	ALGGDVSDQSLESHSQK	485	501	-0.233783	0.510125		NA	NA	No		NA	NA
(30 µM Zn2+ vs. Vehicle)	Q9UKJ3	GPATCH8	G patch domain-containing protein 8	ATGPPSQNSNIGTGR	1060	1074	0.004552	0.0236228		NA	NA	No		NA	NA
(30 µM Zn2+ vs. Vehicle)	Q9UKJ3	GPATCH8	G patch domain-containing protein 8	LPPSLGNKPVLPLIGKLPATR	1135	1155	-0.00109326	0.00917155		NA	NA	No		NA	NA
(30 µM Zn2+ vs. Vehicle)	O14964	HGS	Hepatocyte growth factor-regulated tyrosine kinase substrate	ILYLIQAWAHAFR	108	120	-0.253575	0.227199		NA	NA	No	VHS	15	143
(30 µM Zn2+ vs. Vehicle)	O14964	HGS	Hepatocyte growth factor-regulated tyrosine kinase substrate	APDWVDAEECHR	157	168	0.195686	1.16427	FYVE-type	160	220	Yes		NA	NA
(30 µM Zn2+ vs. Vehicle)	O14964	HGS	Hepatocyte growth factor-regulated tyrosine kinase substrate	VQFGVMTR	171	178	-0.0331355	0.438317	FYVE-type	160	220	Yes		NA	NA
(30 µM Zn2+ vs. Vehicle)	O14964	HGS	Hepatocyte growth factor-regulated tyrosine kinase substrate	ACGQIFCGK	184	192	-0.933772	4.01261	FYVE-type	160	220	Yes		NA	NA
(30 µM Zn2+ vs. Vehicle)	O14964	HGS	Hepatocyte growth factor-regulated tyrosine kinase substrate	VCEPCYEQLNR	211	221	-0.0220546	0.241411	FYVE-type	160	220	Yes		NA	NA
(30 µM Zn2+ vs. Vehicle)	O14964	HGS	Hepatocyte growth factor-regulated tyrosine kinase substrate	ALQNAVTTFVNR	411	422	0.0338955	0.207321		NA	NA	No		NA	NA
(30 µM Zn2+ vs. Vehicle)	O14964	HGS	Hepatocyte growth factor-regulated tyrosine kinase substrate	RLYYEGLQDKLAQIR	464	478	-0.0386315	0.0896994		NA	NA	No		NA	NA
(30 µM Zn2+ vs. Vehicle)	O14964	HGS	Hepatocyte growth factor-regulated tyrosine kinase substrate	RLYYEGLQDK	464	473	-0.0063179	0.072887		NA	NA	No		NA	NA
(30 µM Zn2+ vs. Vehicle)	O14964	HGS	Hepatocyte growth factor-regulated tyrosine kinase substrate	LYYEGLQDKLAQIR	465	478	-0.113417	0.669831		NA	NA	No		NA	NA
(30 µM Zn2+ vs. Vehicle)	O14964	HGS	Hepatocyte growth factor-regulated tyrosine kinase substrate	LYYEGLQDK	465	473	0.00123255	0.0151356		NA	NA	No		NA	NA
(30 µM Zn2+ vs. Vehicle)	O14964	HGS	Hepatocyte growth factor-regulated tyrosine kinase substrate	QIQLAQKLEIMR	507	518	-0.0176617	0.21641		NA	NA	No		NA	NA
(30 µM Zn2+ vs. Vehicle)	O14964	HGS	Hepatocyte growth factor-regulated tyrosine kinase substrate	KQEYLEVQR	521	529	0.00687457	0.0351023		NA	NA	No		NA	NA
(30 µM Zn2+ vs. Vehicle)	O14964	HGS	Hepatocyte growth factor-regulated tyrosine kinase substrate	QEYLEVQR	522	529	0.0394839	0.231715		NA	NA	No		NA	NA
(30 µM Zn2+ vs. Vehicle)	O75164	KDM4A	Lysine-specific demethylase 4A	IMTFYPTMEEFR	14	25	-0.95282	4.45514		NA	NA	No	JmjN	14	56
(30 µM Zn2+ vs. Vehicle)	O75164	KDM4A	Lysine-specific demethylase 4A	TILDLVEK	155	162	-0.169863	0.688099		NA	NA	No	JmjC	142	308
(30 µM Zn2+ vs. Vehicle)	O75164	KDM4A	Lysine-specific demethylase 4A	ISMDVFVR	315	322	-0.12772	1.83117		NA	NA	No		NA	NA
(30 µM Zn2+ vs. Vehicle)	O75164	KDM4A	Lysine-specific demethylase 4A	ELAEVADEYMFSLEENKK	575	592	-0.150782	1.19569		NA	NA	No		NA	NA
(30 µM Zn2+ vs. Vehicle)	O75164	KDM4A	Lysine-specific demethylase 4A	GALQSITAGQK	894	904	0.200983	1.80527		NA	NA	No	Tudor 1	897	954
(30 µM Zn2+ vs. Vehicle)	O75164	KDM4A	Lysine-specific demethylase 4A	LSVASDMR	1018	1025	-0.0757495	0.469296		NA	NA	No		NA	NA
(30 µM Zn2+ vs. Vehicle)	O75164	KDM4A	Lysine-specific demethylase 4A	FNEIFTEK	1026	1033	0.0480516	0.463016		NA	NA	No		NA	NA
(30 µM Zn2+ vs. Vehicle)	O75164	KDM4A	Lysine-specific demethylase 4A	YREDYIEPALYR	1049	1060	-0.0153348	0.107436		NA	NA	No		NA	NA
(30 µM Zn2+ vs. Vehicle)	P41229	KDM5C	Lysine-specific demethylase 5C	IRPPADWQPPFAVEVDNFR	46	64	-0.274564	0.64329		NA	NA	No	JmjN	14	55
(30 µM Zn2+ vs. Vehicle)	P41229	KDM5C	Lysine-specific demethylase 5C	VKLNYLDQIAK	81	91	-0.162099	0.261249		NA	NA	No	ARID	79	169
(30 µM Zn2+ vs. Vehicle)	P41229	KDM5C	Lysine-specific demethylase 5C	FWEIQGSSLK	92	101	-0.624769	2.3168		NA	NA	No	ARID	79	169
(30 µM Zn2+ vs. Vehicle)	P41229	KDM5C	Lysine-specific demethylase 5C	MMGLGLMAK	245	253	-0.0816927	0.532415		NA	NA	No		NA	NA
(30 µM Zn2+ vs. Vehicle)	P41229	KDM5C	Lysine-specific demethylase 5C	TNQCAGEFVITFPR	586	599	-0.0244039	0.0810186		NA	NA	No	JmjC	468	634
(30 µM Zn2+ vs. Vehicle)	P41229	KDM5C	Lysine-specific demethylase 5C	EMFIMVQEER	669	678	-0.402374	2.54372		NA	NA	No		NA	NA
(30 µM Zn2+ vs. Vehicle)	P41229	KDM5C	Lysine-specific demethylase 5C	VRAESFDTWANK	765	776	-0.136733	0.280621		NA	NA	No		NA	NA
(30 µM Zn2+ vs. Vehicle)	P41229	KDM5C	Lysine-specific demethylase 5C	AESFDTWANK	767	776	-0.134332	0.499634		NA	NA	No		NA	NA
(30 µM Zn2+ vs. Vehicle)	P41229	KDM5C	Lysine-specific demethylase 5C	VALEVEDGR	779	787	-0.0735103	1.25071		NA	NA	No		NA	NA
(30 µM Zn2+ vs. Vehicle)	P41229	KDM5C	Lysine-specific demethylase 5C	NCLSEAEACVSR	817	828	0.00535984	0.0554227		NA	NA	No		NA	NA
(30 µM Zn2+ vs. Vehicle)	P41229	KDM5C	Lysine-specific demethylase 5C	ALGLVSGQEAGPHR	829	842	0.0153293	0.118567		NA	NA	No		NA	NA
(30 µM Zn2+ vs. Vehicle)	P41229	KDM5C	Lysine-specific demethylase 5C	VAGLQMTLTELR	843	854	0.119779	1.35124		NA	NA	No		NA	NA
(30 µM Zn2+ vs. Vehicle)	P41229	KDM5C	Lysine-specific demethylase 5C	AFLDQMNNLPCAMHQIGDVK	855	874	-0.104966	1.71176		NA	NA	No		NA	NA
(30 µM Zn2+ vs. Vehicle)	P41229	KDM5C	Lysine-specific demethylase 5C	GVLEQVEAYQAEAR	875	888	-0.030461	0.335446		NA	NA	No		NA	NA
(30 µM Zn2+ vs. Vehicle)	P41229	KDM5C	Lysine-specific demethylase 5C	EALASLPSSPGLLQSLLER	889	907	-0.112777	1.00773		NA	NA	No		NA	NA
(30 µM Zn2+ vs. Vehicle)	P41229	KDM5C	Lysine-specific demethylase 5C	QLGVEVPEAQQLQR	910	923	0.000480751	0.00319203		NA	NA	No		NA	NA
(30 µM Zn2+ vs. Vehicle)	P41229	KDM5C	Lysine-specific demethylase 5C	EAENIPVHLPNIQALK	1008	1023	-0.13036	0.383842		NA	NA	No		NA	NA
(30 µM Zn2+ vs. Vehicle)	P41229	KDM5C	Lysine-specific demethylase 5C	DLPVGLEELR	1060	1069	-0.0491955	1.22065		NA	NA	No		NA	NA
(30 µM Zn2+ vs. Vehicle)	P41229	KDM5C	Lysine-specific demethylase 5C	QLELQVLTAHSWR	1070	1082	-0.177748	2.33253		NA	NA	No		NA	NA
(30 µM Zn2+ vs. Vehicle)	P41229	KDM5C	Lysine-specific demethylase 5C	NSCYTLLEVLCPCADAGSDSTKR	1093	1115	-0.370571	2.30367		NA	NA	No		NA	NA
(30 µM Zn2+ vs. Vehicle)	P41229	KDM5C	Lysine-specific demethylase 5C	SDTELLGLSAQDLR	1128	1141	0.0633882	0.543455		NA	NA	No		NA	NA
(30 µM Zn2+ vs. Vehicle)	P41229	KDM5C	Lysine-specific demethylase 5C	DPGSVIVAFK	1142	1151	0.0567749	0.288895		NA	NA	No		NA	NA
(30 µM Zn2+ vs. Vehicle)	P41229	KDM5C	Lysine-specific demethylase 5C	EGILQLR	1159	1165	-0.00156717	0.0128722		NA	NA	No		NA	NA
(30 µM Zn2+ vs. Vehicle)	P41229	KDM5C	Lysine-specific demethylase 5C	FLCPLCMR	1242	1249	-0.788845	4.46978	PHD-type 2	1187	1248	Yes		NA	NA
(30 µM Zn2+ vs. Vehicle)	P41229	KDM5C	Lysine-specific demethylase 5C	AISWQGR	1285	1291	-0.16533	0.836513		NA	NA	No		NA	NA
(30 µM Zn2+ vs. Vehicle)	P41229	KDM5C	Lysine-specific demethylase 5C	QALASEDVTALLGR	1294	1307	-0.2202	2.20641		NA	NA	No		NA	NA
(30 µM Zn2+ vs. Vehicle)	P41229	KDM5C	Lysine-specific demethylase 5C	VQGLLENGDSVTSPEK	1347	1362	0.0751875	0.748604		NA	NA	No		NA	NA
(30 µM Zn2+ vs. Vehicle)	Q9NR56	MBNL1	Muscleblind-like protein 1	AVSVTPIRDTK	2	12	-0.219185	2.62095		NA	NA	No		NA	NA
(30 µM Zn2+ vs. Vehicle)	Q9NR56	MBNL1	Muscleblind-like protein 1	AVSVTPIR	2	9	0.0605973	0.842879		NA	NA	No		NA	NA
(30 µM Zn2+ vs. Vehicle)	Q9NR56	MBNL1	Muscleblind-like protein 1	WLTLEVCREFQR	13	24	-1.06513	5.68376	C3H1-type 1	13	41	Yes		NA	NA
(30 µM Zn2+ vs. Vehicle)	Q9NR56	MBNL1	Muscleblind-like protein 1	WLTLEVCR	13	20	-0.211432	2.26009	C3H1-type 1	13	41	Yes		NA	NA
(30 µM Zn2+ vs. Vehicle)	Q9NR56	MBNL1	Muscleblind-like protein 1	VIACFDSLK	50	58	-0.268847	2.99528	C3H1-type 2	47	73	Yes		NA	NA
(30 µM Zn2+ vs. Vehicle)	Q9NR56	MBNL1	Muscleblind-like protein 1	VIACFDSLKGR	50	60	-0.181728	2.1476	C3H1-type 2	47	73	Yes		NA	NA
(30 µM Zn2+ vs. Vehicle)	Q9NR56	MBNL1	Muscleblind-like protein 1	FAHPADSTMIDTNDNTVTVCMDYIK	202	226	-1.83797	3.89232	C3H1-type 3	179	207	Yes		NA	NA
(30 µM Zn2+ vs. Vehicle)	Q9NR56	MBNL1	Muscleblind-like protein 1	SLKRPLEATFDLGIPQAVLPPLPK	276	299	-0.0191287	0.106173		NA	NA	No		NA	NA
(30 µM Zn2+ vs. Vehicle)	Q9NR56	MBNL1	Muscleblind-like protein 1	RPLEATFDLGIPQAVLPPLPK	279	299	-0.0393159	0.24266		NA	NA	No		NA	NA
(30 µM Zn2+ vs. Vehicle)	Q9UHK0	NUFIP1	Nuclear fragile X mental retardation-interacting protein 1	IKLDTPEEIAR	228	238	0.179818	0.729914		NA	NA	No		NA	NA
(30 µM Zn2+ vs. Vehicle)	Q9UHK0	NUFIP1	Nuclear fragile X mental retardation-interacting protein 1	GAVLTTTQYGK	267	277	-0.987356	8.59401		NA	NA	No		NA	NA
(30 µM Zn2+ vs. Vehicle)	Q8IWS0	PHF6	PHD finger protein 6	DKECGQLLISENQK	25	38	0.01448	0.0953343	C2HC pre-PHD-type 1	14	52	Yes		NA	NA
(30 µM Zn2+ vs. Vehicle)	Q8IWS0	PHF6	PHD finger protein 6	LMCSLCHCPGATIGCDVKTCHR	80	101	-0.0125627	0.0395711	PHD-type 1	80	132	Yes		NA	NA
(30 µM Zn2+ vs. Vehicle)	Q8IWS0	PHF6	PHD finger protein 6	EKPSQGIYMVYCRK	117	130	-0.852007	4.11032	PHD-type 1	80	132	Yes		NA	NA
(30 µM Zn2+ vs. Vehicle)	Q8IWS0	PHF6	PHD finger protein 6	EKPSQGIYMVYCR	117	129	0.0961779	0.452323	PHD-type 1	80	132	Yes		NA	NA
(30 µM Zn2+ vs. Vehicle)	Q8IWS0	PHF6	PHD finger protein 6	TAHNSEADLEESFNEHELEPSSPK	134	157	-0.0617091	0.330998		NA	NA	No		NA	NA
(30 µM Zn2+ vs. Vehicle)	Q8IWS0	PHF6	PHD finger protein 6	STSSHGTDEMESSSYR	181	196	-0.00540872	0.0238077		NA	NA	No		NA	NA
(30 µM Zn2+ vs. Vehicle)	Q8IWS0	PHF6	PHD finger protein 6	CGFCHVGEEENEAR	212	225	0.0765169	0.363449	C2HC pre-PHD-type 2	209	249	Yes		NA	NA
(30 µM Zn2+ vs. Vehicle)	Q8IWS0	PHF6	PHD finger protein 6	CMLFSSGTVQLTTTSR	242	257	0.052477	0.449692	C2HC pre-PHD-type 2	209	249	Yes		NA	NA
(30 µM Zn2+ vs. Vehicle)	Q8IWS0	PHF6	PHD finger protein 6	AEFGDFDIK	258	266	-0.0167515	0.29463		NA	NA	No		NA	NA
(30 µM Zn2+ vs. Vehicle)	Q8IWS0	PHF6	PHD finger protein 6	TVLQEIK	267	273	0.0718667	0.938559		NA	NA	No		NA	NA
(30 µM Zn2+ vs. Vehicle)	Q8IWS0	PHF6	PHD finger protein 6	TVLQEIKR	267	274	0.0401286	0.344598		NA	NA	No		NA	NA
(30 µM Zn2+ vs. Vehicle)	P17252	PRKCA	Protein kinase C alpha type	ADVFPGNDSTASQDVANR	2	19	-0.243549	3.61966		NA	NA	No		NA	NA
(30 µM Zn2+ vs. Vehicle)	P17252	PRKCA	Protein kinase C alpha type	QGFQCQVCCFVVHKR	63	77	-1.3534	6.11176	Phorbol-ester/DAG-type 1	36	86	Yes		NA	NA
(30 µM Zn2+ vs. Vehicle)	P17252	PRKCA	Protein kinase C alpha type	IYLKAEVADEKLHVTVR	162	178	-4.19617	7.60049		NA	NA	No	C2	158	275
(30 µM Zn2+ vs. Vehicle)	P17252	PRKCA	Protein kinase C alpha type	AEVADEKLHVTVR	166	178	-3.33133	7.65577		NA	NA	No	C2	158	275
(30 µM Zn2+ vs. Vehicle)	P17252	PRKCA	Protein kinase C alpha type	NLIPMDPNGLSDPYVKLK	182	199	-2.37726	3.30817		NA	NA	No	C2	158	275
(30 µM Zn2+ vs. Vehicle)	P17252	PRKCA	Protein kinase C alpha type	STLNPQWNESFTFK	217	230	-5.05397	9.0631		NA	NA	No	C2	158	275
(30 µM Zn2+ vs. Vehicle)	P17252	PRKCA	Protein kinase C alpha type	LSVEIWDWDRTTR	240	252	-3.71794	7.00799		NA	NA	No	C2	158	275
(30 µM Zn2+ vs. Vehicle)	P17252	PRKCA	Protein kinase C alpha type	LSVEIWDWDR	240	249	-5.4348	5.42852		NA	NA	No	C2	158	275
(30 µM Zn2+ vs. Vehicle)	P17252	PRKCA	Protein kinase C alpha type	VISPSEDR	317	324	3.31e-05	0.000131974		NA	NA	No		NA	NA
(30 µM Zn2+ vs. Vehicle)	P17252	PRKCA	Protein kinase C alpha type	VKLTDFNFLMVLGK	334	347	-0.0436203	0.0975814		NA	NA	No	Protein kinase	339	597
(30 µM Zn2+ vs. Vehicle)	P17252	PRKCA	Protein kinase C alpha type	LTDFNFLMVLGK	336	347	-0.150125	3.38597		NA	NA	No	Protein kinase	339	597
(30 µM Zn2+ vs. Vehicle)	P17252	PRKCA	Protein kinase C alpha type	VMLADRK	353	359	-0.500105	2.04607		NA	NA	No	Protein kinase	339	597
(30 µM Zn2+ vs. Vehicle)	P17252	PRKCA	Protein kinase C alpha type	KGTEELYAIK	359	368	0.0961276	0.72679		NA	NA	No	Protein kinase	339	597
(30 µM Zn2+ vs. Vehicle)	P17252	PRKCA	Protein kinase C alpha type	GTEELYAIK	360	368	-0.0837344	2.00332		NA	NA	No	Protein kinase	339	597
(30 µM Zn2+ vs. Vehicle)	P17252	PRKCA	Protein kinase C alpha type	KDVVIQDDDVECTMVEKR	372	389	0.00190745	0.00457171		NA	NA	No	Protein kinase	339	597
(30 µM Zn2+ vs. Vehicle)	P17252	PRKCA	Protein kinase C alpha type	DVVIQDDDVECTMVEKR	373	389	-0.104113	1.37543		NA	NA	No	Protein kinase	339	597
(30 µM Zn2+ vs. Vehicle)	P17252	PRKCA	Protein kinase C alpha type	DVVIQDDDVECTMVEK	373	388	0.11925	0.716034		NA	NA	No	Protein kinase	339	597
(30 µM Zn2+ vs. Vehicle)	P17252	PRKCA	Protein kinase C alpha type	VLALLDKPPFLTQLHSCFQTVDR	390	412	-0.101774	0.719388		NA	NA	No	Protein kinase	339	597
(30 µM Zn2+ vs. Vehicle)	P17252	PRKCA	Protein kinase C alpha type	LYFVMEYVNGGDLMYHIQQVGK	413	434	-0.268135	0.583421		NA	NA	No	Protein kinase	339	597
(30 µM Zn2+ vs. Vehicle)	P17252	PRKCA	Protein kinase C alpha type	DLKLDNVMLDSEGHIK	463	478	-0.124015	2.45273		NA	NA	No	Protein kinase	339	597
(30 µM Zn2+ vs. Vehicle)	P17252	PRKCA	Protein kinase C alpha type	LDNVMLDSEGHIK	466	478	-0.134236	1.5614		NA	NA	No	Protein kinase	339	597
(30 µM Zn2+ vs. Vehicle)	P17252	PRKCA	Protein kinase C alpha type	IADFGMCKEHMMDGVTTR	479	496	-0.174396	1.68495		NA	NA	No	Protein kinase	339	597
(30 µM Zn2+ vs. Vehicle)	P17252	PRKCA	Protein kinase C alpha type	TFCGTPDYIAPEIIAYQPYGK	497	517	-0.178831	2.99662		NA	NA	No	Protein kinase	339	597
(30 µM Zn2+ vs. Vehicle)	P17252	PRKCA	Protein kinase C alpha type	GLMTKHPAKR	571	580	-0.00611544	0.00621819		NA	NA	No	Protein kinase	339	597
(30 µM Zn2+ vs. Vehicle)	P17252	PRKCA	Protein kinase C alpha type	LGCGPEGER	581	589	0.256768	0.392337		NA	NA	No	Protein kinase	339	597
(30 µM Zn2+ vs. Vehicle)	P17252	PRKCA	Protein kinase C alpha type	IDWEKLENR	600	608	-0.0203673	0.202694		NA	NA	No	AGC-kinase C-terminal	598	668
(30 µM Zn2+ vs. Vehicle)	P17252	PRKCA	Protein kinase C alpha type	GAENFDKFFTR	622	632	-0.0874421	1.90409		NA	NA	No	AGC-kinase C-terminal	598	668
(30 µM Zn2+ vs. Vehicle)	P41743	PRKCI	Protein kinase C iota type	DMCSFDNEQLFTMK	56	69	0.230727	2.50062		NA	NA	No	PB1	25	108
(30 µM Zn2+ vs. Vehicle)	P41743	PRKCI	Protein kinase C iota type	WIDEEGDPCTVSSQLELEEAFR	70	91	0.00824324	0.0712968		NA	NA	No	PB1	25	108
(30 µM Zn2+ vs. Vehicle)	P41743	PRKCI	Protein kinase C iota type	LYELNKDSELLIHVFPCVPERPGMPCPGEDK	92	122	0.0153369	0.106406		NA	NA	No	PB1	25	108
(30 µM Zn2+ vs. Vehicle)	P41743	PRKCI	Protein kinase C iota type	LVTIECGR	185	192	-0.786099	6.90956	Phorbol-ester/DAG-type	140	190	Yes		NA	NA
(30 µM Zn2+ vs. Vehicle)	P41743	PRKCI	Protein kinase C iota type	ASSSLGLQDFDLLR	245	258	0.147581	1.63854		NA	NA	No	Protein kinase	254	522
(30 µM Zn2+ vs. Vehicle)	P41743	PRKCI	Protein kinase C iota type	DLKLDNVLLDSEGHIK	378	393	0.124932	1.20652		NA	NA	No	Protein kinase	254	522
(30 µM Zn2+ vs. Vehicle)	P41743	PRKCI	Protein kinase C iota type	LTDYGMCK	394	401	0.157318	1.4531		NA	NA	No	Protein kinase	254	522
(30 µM Zn2+ vs. Vehicle)	P41743	PRKCI	Protein kinase C iota type	LGCHPQTGFADIQGHPFFR	505	523	0.0905807	0.923701		NA	NA	No	Protein kinase	254	522
(30 µM Zn2+ vs. Vehicle)	P41743	PRKCI	Protein kinase C iota type	NVDWDMMEQK	524	533	-0.0459865	0.106758		NA	NA	No	AGC-kinase C-terminal	523	594
(30 µM Zn2+ vs. Vehicle)	P41743	PRKCI	Protein kinase C iota type	KIDQSEFEGFEYINPLLMSAEECV	573	596	0.0275976	0.130884		NA	NA	No	AGC-kinase C-terminal	523	594
(30 µM Zn2+ vs. Vehicle)	Q9NS91	RAD18	E3 ubiquitin-protein ligase RAD18	NHLLQFALESPAK	90	102	0.193597	1.0116		NA	NA	No		NA	NA
(30 µM Zn2+ vs. Vehicle)	Q9NS91	RAD18	E3 ubiquitin-protein ligase RAD18	LMDNFLIR	132	139	0.00835523	0.145045		NA	NA	No		NA	NA
(30 µM Zn2+ vs. Vehicle)	Q9NS91	RAD18	E3 ubiquitin-protein ligase RAD18	EMSGSTSELLIK	140	151	0.245582	1.13513		NA	NA	No		NA	NA
(30 µM Zn2+ vs. Vehicle)	Q9NS91	RAD18	E3 ubiquitin-protein ligase RAD18	SVEEIAPDPSEAK	174	186	0.0132471	0.152296		NA	NA	No		NA	NA
(30 µM Zn2+ vs. Vehicle)	Q9NS91	RAD18	E3 ubiquitin-protein ligase RAD18	VDCPVCGVNIPESHINK	202	218	-3.12906	6.39768	UBZ4-type	201	228	Yes		NA	NA
(30 µM Zn2+ vs. Vehicle)	Q9NS91	RAD18	E3 ubiquitin-protein ligase RAD18	TVYNLLSDRDLK	246	257	0.0162617	0.10753		NA	NA	No	SAP	248	282
(30 µM Zn2+ vs. Vehicle)	Q9NS91	RAD18	E3 ubiquitin-protein ligase RAD18	TVYNLLSDR	246	254	0.00427941	0.0224594		NA	NA	No	SAP	248	282
(30 µM Zn2+ vs. Vehicle)	Q9NS91	RAD18	E3 ubiquitin-protein ligase RAD18	LKEHGLSIQGNK	260	271	0.0597621	0.144386		NA	NA	No	SAP	248	282
(30 µM Zn2+ vs. Vehicle)	Q9NS91	RAD18	E3 ubiquitin-protein ligase RAD18	HQEFVHMYNAQCDALHPK	278	295	-0.013674	0.136363		NA	NA	No	SAP	248	282
(30 µM Zn2+ vs. Vehicle)	Q9NS91	RAD18	E3 ubiquitin-protein ligase RAD18	DQTEKEIDEIHSK	329	341	-0.296976	0.468411		NA	NA	No		NA	NA
(30 µM Zn2+ vs. Vehicle)	Q9NS91	RAD18	E3 ubiquitin-protein ligase RAD18	SEFQLLVDQAR	348	358	-0.0195909	0.240198		NA	NA	No		NA	NA
(30 µM Zn2+ vs. Vehicle)	Q9NS91	RAD18	E3 ubiquitin-protein ligase RAD18	TVTITKEDESTEK	371	383	0.0530419	0.102194		NA	NA	No		NA	NA
(30 µM Zn2+ vs. Vehicle)	Q9NS91	RAD18	E3 ubiquitin-protein ligase RAD18	LSSVCMGQEDNMTSVTNHFSQSK	384	406	0.277288	1.41341		NA	NA	No		NA	NA
(30 µM Zn2+ vs. Vehicle)	Q9NS91	RAD18	E3 ubiquitin-protein ligase RAD18	NDLQDTEISPR	463	473	0.0208316	0.0455975		NA	NA	No		NA	NA
(30 µM Zn2+ vs. Vehicle)	Q9NW64	RBM22	Pre-mRNA-splicing factor RBM22	ATSLGSNTYNR	2	12	0.0346123	0.19947		NA	NA	No		NA	NA
(30 µM Zn2+ vs. Vehicle)	Q9NW64	RBM22	Pre-mRNA-splicing factor RBM22	QNWEDADFPILCQTCLGENPYIR	13	35	0.00842192	0.038141		NA	NA	No		NA	NA
(30 µM Zn2+ vs. Vehicle)	Q9NW64	RBM22	Pre-mRNA-splicing factor RBM22	NVCQTCLLDLEYGLPIQVR	79	97	0.0466585	0.972777		NA	NA	No		NA	NA
(30 µM Zn2+ vs. Vehicle)	Q9NW64	RBM22	Pre-mRNA-splicing factor RBM22	DAGLSFKDDMPK	98	109	0.00154634	0.0160622		NA	NA	No		NA	NA
(30 µM Zn2+ vs. Vehicle)	Q9NW64	RBM22	Pre-mRNA-splicing factor RBM22	SDVNKEYYTQNMER	110	123	0.0421037	0.262317		NA	NA	No		NA	NA
(30 µM Zn2+ vs. Vehicle)	Q9NW64	RBM22	Pre-mRNA-splicing factor RBM22	EYYTQNMER	115	123	-0.0214273	0.137645		NA	NA	No		NA	NA
(30 µM Zn2+ vs. Vehicle)	Q9NW64	RBM22	Pre-mRNA-splicing factor RBM22	EISNSDGTRPVGMLGK	124	139	0.0219938	0.142862		NA	NA	No		NA	NA
(30 µM Zn2+ vs. Vehicle)	Q9NW64	RBM22	Pre-mRNA-splicing factor RBM22	ATSTSDMLLK	140	149	-0.00467089	0.0578251		NA	NA	No		NA	NA
(30 µM Zn2+ vs. Vehicle)	Q9NW64	RBM22	Pre-mRNA-splicing factor RBM22	NRPHICSFWVK	160	170	-1.01495	4.22825	C3H1-type	159	186	Yes		NA	NA
(30 µM Zn2+ vs. Vehicle)	Q9NW64	RBM22	Pre-mRNA-splicing factor RBM22	DRYYGINDPVADK	200	212	-0.116333	1.07417		NA	NA	No		NA	NA
(30 µM Zn2+ vs. Vehicle)	Q9NW64	RBM22	Pre-mRNA-splicing factor RBM22	YYGINDPVADK	202	212	0.0263756	0.217254		NA	NA	No		NA	NA
(30 µM Zn2+ vs. Vehicle)	Q9BWF3	RBM4	RNA-binding protein 4	LHVGNISPTCTNK	80	92	-0.0153537	0.0763664		NA	NA	No	RRM 2	78	148
(30 µM Zn2+ vs. Vehicle)	Q9BWF3	RBM4	RNA-binding protein 4	EGHWSKECPIDR	168	179	-1.59325	4.8479	CCHC-type	160	177	Yes		NA	NA
(30 µM Zn2+ vs. Vehicle)	Q9BWF3	RBM4	RNA-binding protein 4	VADLTEQYNEQYGAVR	183	198	0.00858542	0.163906		NA	NA	No		NA	NA
(30 µM Zn2+ vs. Vehicle)	Q9BWF3	RBM4	RNA-binding protein 4	ATAPVPTVGEGYGYGHESELSQASAAAR	314	341	-0.0410631	0.555297		NA	NA	No		NA	NA
(30 µM Zn2+ vs. Vehicle)	Q9BQ04	RBM4B	RNA-binding protein 4B	VKLFIGNLPR	2	11	-0.000109333	0.000533352		NA	NA	No	RRM 1	2	72
(30 µM Zn2+ vs. Vehicle)	Q9BQ04	RBM4B	RNA-binding protein 4B	LFIGNLPR	4	11	-0.111382	1.84575		NA	NA	No	RRM 1	2	72
(30 µM Zn2+ vs. Vehicle)	Q9BQ04	RBM4B	RNA-binding protein 4B	SLFEQYGK	20	27	-0.167189	1.98258		NA	NA	No	RRM 1	2	72
(30 µM Zn2+ vs. Vehicle)	Q9BQ04	RBM4B	RNA-binding protein 4B	VLECDIIK	28	35	-0.103444	0.543843		NA	NA	No	RRM 1	2	72
(30 µM Zn2+ vs. Vehicle)	Q9BQ04	RBM4B	RNA-binding protein 4B	VLECDIIKNYGFVHIEDK	28	45	0.0134777	0.0365262		NA	NA	No	RRM 1	2	72
(30 µM Zn2+ vs. Vehicle)	Q9BQ04	RBM4B	RNA-binding protein 4B	LHGVNINVEASK	60	71	-0.236165	1.00592		NA	NA	No	RRM 1	2	72
(30 µM Zn2+ vs. Vehicle)	Q9BQ04	RBM4B	RNA-binding protein 4B	AKFEEYGPVIECDIVKDYAFVHMER	96	120	-0.249453	0.999445		NA	NA	No	RRM 2	78	148
(30 µM Zn2+ vs. Vehicle)	Q9BQ04	RBM4B	RNA-binding protein 4B	GLDNTEFQGK	130	139	0.112891	0.166126		NA	NA	No	RRM 2	78	148
(30 µM Zn2+ vs. Vehicle)	Q9BQ04	RBM4B	RNA-binding protein 4B	TAPGMGDQSGCYR	152	164	-1.21701	5.69705	CCHC-type	160	177	Yes		NA	NA
(30 µM Zn2+ vs. Vehicle)	Q9BQ04	RBM4B	RNA-binding protein 4B	VADFTEQYNEQYGAVR	183	198	0.0931035	0.348898		NA	NA	No		NA	NA
(30 µM Zn2+ vs. Vehicle)	Q9BQ04	RBM4B	RNA-binding protein 4B	NSLYDMAR	337	344	-0.0481047	1.24088		NA	NA	No		NA	NA
(30 µM Zn2+ vs. Vehicle)	Q9Y508	RNF114	E3 ubiquitin-protein ligase RNF114	DCGGAAQLAGPAAEADPLGR	7	26	-1.21407	4.05329		NA	NA	No		NA	NA
(30 µM Zn2+ vs. Vehicle)	Q9Y508	RNF114	E3 ubiquitin-protein ligase RNF114	YQNYIMEGVK	113	122	-0.214859	3.42265		NA	NA	No		NA	NA
(30 µM Zn2+ vs. Vehicle)	Q9Y508	RNF114	E3 ubiquitin-protein ligase RNF114	SVVCPICASMPWGDPNYR	170	187	0.124309	0.973		NA	NA	No		NA	NA
(30 µM Zn2+ vs. Vehicle)	Q9Y508	RNF114	E3 ubiquitin-protein ligase RNF114	HRFSYDTFVDYDVDEEDMMNQVLQR	199	223	0.0992696	1.42198		NA	NA	No		NA	NA
(30 µM Zn2+ vs. Vehicle)	Q9Y508	RNF114	E3 ubiquitin-protein ligase RNF114	FSYDTFVDYDVDEEDMMNQVLQR	201	223	0.00954367	0.0511988		NA	NA	No		NA	NA
(30 µM Zn2+ vs. Vehicle)	Q9BV68	RNF126	E3 ubiquitin-protein ligase RNF126	YFCHCCSVEIVPR	11	23	-0.196403	2.60071	C4-type	13	32	Yes		NA	NA
(30 µM Zn2+ vs. Vehicle)	Q9BV68	RNF126	E3 ubiquitin-protein ligase RNF126	LPDYICPRCESGFIEELPEETR	24	45	-0.858003	3.73551	C4-type	13	32	Yes		NA	NA
(30 µM Zn2+ vs. Vehicle)	Q9BV68	RNF126	E3 ubiquitin-protein ligase RNF126	LPDYICPR	24	31	-0.0694792	0.776853	C4-type	13	32	Yes		NA	NA
(30 µM Zn2+ vs. Vehicle)	Q9BV68	RNF126	E3 ubiquitin-protein ligase RNF126	CESGFIEELPEETR	32	45	-0.00279836	0.0211697	C4-type	13	32	Yes		NA	NA
(30 µM Zn2+ vs. Vehicle)	P28702	RXRB	Retinoic acid receptor RXR-beta	LCAICGDR	204	211	-0.71585	4.85795		NA	NA	No		NA	NA
(30 µM Zn2+ vs. Vehicle)	P28702	RXRB	Retinoic acid receptor RXR-beta	ILEAELAVEQK	304	314	0.0243134	0.0564431		NA	NA	No	NR LBD	296	529
(30 µM Zn2+ vs. Vehicle)	P28702	RXRB	Retinoic acid receptor RXR-beta	IPHFSSLPLDDQVILLR	357	373	-0.0528648	0.373179		NA	NA	No	NR LBD	296	529
(30 µM Zn2+ vs. Vehicle)	P28702	RXRB	Retinoic acid receptor RXR-beta	MDKTELGCLR	433	442	-0.199611	0.417852		NA	NA	No	NR LBD	296	529
(30 µM Zn2+ vs. Vehicle)	P28702	RXRB	Retinoic acid receptor RXR-beta	AIILFNPDAK	443	452	0.0168098	0.190323		NA	NA	No	NR LBD	296	529
(30 µM Zn2+ vs. Vehicle)	P28702	RXRB	Retinoic acid receptor RXR-beta	VYASLETYCK	467	476	0.0546157	0.348911		NA	NA	No	NR LBD	296	529
(30 µM Zn2+ vs. Vehicle)	P28702	RXRB	Retinoic acid receptor RXR-beta	LIGDTPIDTFLMEMLEAPHQLA	512	533	0.0117081	0.00446321		NA	NA	No	NR LBD	296	529
(30 µM Zn2+ vs. Vehicle)	Q15637	SF1	Splicing factor 1	ATGANATPLDFPSK	2	15	-0.0151582	0.235951		NA	NA	No		NA	NA
(30 µM Zn2+ vs. Vehicle)	Q15637	SF1	Splicing factor 1	SRWNQDTMEQK	20	30	-0.11111	0.287498		NA	NA	No		NA	NA
(30 µM Zn2+ vs. Vehicle)	Q15637	SF1	Splicing factor 1	WNQDTMEQK	22	30	0.00162449	0.011594		NA	NA	No		NA	NA
(30 µM Zn2+ vs. Vehicle)	Q15637	SF1	Splicing factor 1	TVIPGMPTVIPPGLTR	31	46	0.00478231	0.0688813		NA	NA	No		NA	NA
(30 µM Zn2+ vs. Vehicle)	Q15637	SF1	Splicing factor 1	AYIVQLQIEDLTR	51	63	0.04278	1.43996		NA	NA	No		NA	NA
(30 µM Zn2+ vs. Vehicle)	Q15637	SF1	Splicing factor 1	AYIVQLQIEDLTRK	51	64	-0.0282916	0.394188		NA	NA	No		NA	NA
(30 µM Zn2+ vs. Vehicle)	Q15637	SF1	Splicing factor 1	HNLITEMVALNPDFKPPADYKPPATR	110	135	0.104459	0.587596		NA	NA	No		NA	NA
(30 µM Zn2+ vs. Vehicle)	Q15637	SF1	Splicing factor 1	VSDKVMIPQDEYPEINFVGLLIGPR	136	160	-0.0590687	1.09488		NA	NA	No	KH	141	222
(30 µM Zn2+ vs. Vehicle)	Q15637	SF1	Splicing factor 1	VMIPQDEYPEINFVGLLIGPR	140	160	0.0609943	0.622775		NA	NA	No	KH	141	222
(30 µM Zn2+ vs. Vehicle)	Q15637	SF1	Splicing factor 1	KDGQMLPGEDEPLHALVTANTMENVKK	191	217	-0.0140029	0.117112		NA	NA	No	KH	141	222
(30 µM Zn2+ vs. Vehicle)	Q15637	SF1	Splicing factor 1	DGQMLPGEDEPLHALVTANTMENVK	192	216	-0.047063	1.19677		NA	NA	No	KH	141	222
(30 µM Zn2+ vs. Vehicle)	Q15637	SF1	Splicing factor 1	DGQMLPGEDEPLHALVTANTMENVKK	192	217	-0.0628814	0.525336		NA	NA	No	KH	141	222
(30 µM Zn2+ vs. Vehicle)	Q15637	SF1	Splicing factor 1	QGIETPEDQNDLRK	228	241	0.11299	1.08324		NA	NA	No		NA	NA
(30 µM Zn2+ vs. Vehicle)	Q15637	SF1	Splicing factor 1	QGIETPEDQNDLR	228	240	0.0169385	0.407993		NA	NA	No		NA	NA
(30 µM Zn2+ vs. Vehicle)	Q15637	SF1	Splicing factor 1	LNGTLREDDNR	250	260	-0.0342935	0.0974479		NA	NA	No		NA	NA
(30 µM Zn2+ vs. Vehicle)	Q15637	SF1	Splicing factor 1	ILRPWQSSETR	261	271	0.0746374	0.913558		NA	NA	No		NA	NA
(30 µM Zn2+ vs. Vehicle)	Q15637	SF1	Splicing factor 1	SITNTTVCTKCGGAGHIASDCK	272	293	-2.12157	4.37671	CCHC-type	277	296	Yes		NA	NA
(30 µM Zn2+ vs. Vehicle)	Q15637	SF1	Splicing factor 1	SITNTTVCTK	272	281	-2.75521	3.68864	CCHC-type	277	296	Yes		NA	NA
(30 µM Zn2+ vs. Vehicle)	Q15637	SF1	Splicing factor 1	SITNTTVCTKCGGAGHIASDCKFQRPGDPQSAQDK	272	306	0.606369	2.20349		NA	NA	No		NA	NA
(30 µM Zn2+ vs. Vehicle)	Q15637	SF1	Splicing factor 1	FQRPGDPQSAQDK	294	306	-2.15957	8.36855	CCHC-type	277	296	Yes		NA	NA
(30 µM Zn2+ vs. Vehicle)	Q15428	SF3A2	Splicing factor 3A subunit 2	MDFQHRPGGK	1	10	0.00799385	0.0725579		NA	NA	No		NA	NA
(30 µM Zn2+ vs. Vehicle)	Q15428	SF3A2	Splicing factor 3A subunit 2	LRQLALETIDINKDPYFMK	30	48	-0.222826	1.72975		NA	NA	No		NA	NA
(30 µM Zn2+ vs. Vehicle)	Q15428	SF3A2	Splicing factor 3A subunit 2	QLALETIDINKDPYFMK	32	48	-0.0618703	0.721592		NA	NA	No		NA	NA
(30 µM Zn2+ vs. Vehicle)	Q15428	SF3A2	Splicing factor 3A subunit 2	LCLTLHNNEGSYLAHTQGKK	58	77	-0.732541	4.55733	Matrin-type	54	84	Yes		NA	NA
(30 µM Zn2+ vs. Vehicle)	Q15428	SF3A2	Splicing factor 3A subunit 2	LCLTLHNNEGSYLAHTQGK	58	76	-0.798649	3.33774	Matrin-type	54	84	Yes		NA	NA
(30 µM Zn2+ vs. Vehicle)	Q15428	SF3A2	Splicing factor 3A subunit 2	EAPAQPAPEKVK	92	103	-0.0833626	0.367407		NA	NA	No		NA	NA
(30 µM Zn2+ vs. Vehicle)	Q15428	SF3A2	Splicing factor 3A subunit 2	EAPAQPAPEKVKVEVK	92	107	-0.0465172	0.23044		NA	NA	No		NA	NA
(30 µM Zn2+ vs. Vehicle)	Q9H7B4	SMYD3	Histone-lysine N-methyltransferase SMYD3	DQYCFECDCFR	255	265	-0.648965	3.39544		NA	NA	No		NA	NA
(30 µM Zn2+ vs. Vehicle)	Q9H7B4	SMYD3	Histone-lysine N-methyltransferase SMYD3	VLDCAMDACINLGLLEEALFYGTR	330	353	0.0297657	0.120298		NA	NA	No		NA	NA
(30 µM Zn2+ vs. Vehicle)	Q9H7B4	SMYD3	Histone-lysine N-methyltransferase SMYD3	IFFPGSHPVR	360	369	0.19429	1.35225		NA	NA	No		NA	NA
(30 µM Zn2+ vs. Vehicle)	Q9H7B4	SMYD3	Histone-lysine N-methyltransferase SMYD3	LAFDIMR	395	401	-0.0706995	1.52051		NA	NA	No		NA	NA
(30 µM Zn2+ vs. Vehicle)	P08047	SP1	Transcription factor Sp1	SDQDHSMDEMTAVVKIEK	2	19	-0.0872511	1.57523		NA	NA	No		NA	NA
(30 µM Zn2+ vs. Vehicle)	P08047	SP1	Transcription factor Sp1	SDQDHSMDEMTAVVK	2	16	0.0607551	0.577434		NA	NA	No		NA	NA
(30 µM Zn2+ vs. Vehicle)	P08047	SP1	Transcription factor Sp1	GVGGNNGGNGNGGGAFSQAR	20	39	0.106999	0.951373		NA	NA	No		NA	NA
(30 µM Zn2+ vs. Vehicle)	P08047	SP1	Transcription factor Sp1	SSSTGSSSSTGGGGQESQPSPLALLAATCSR	40	70	-0.0385726	0.349266		NA	NA	No		NA	NA
(30 µM Zn2+ vs. Vehicle)	P08047	SP1	Transcription factor Sp1	VSGLQGSDALNIQQNQTSGGSLQAGQQK	359	386	0.0253507	0.309522		NA	NA	No		NA	NA
(30 µM Zn2+ vs. Vehicle)	P08047	SP1	Transcription factor Sp1	EACTCPYCK	602	610	-1.42263	5.7471		NA	NA	No		NA	NA
(30 µM Zn2+ vs. Vehicle)	P08047	SP1	Transcription factor Sp1	EACTCPYCKDSEGR	602	615	0.931433	4.61028		NA	NA	No		NA	NA
(30 µM Zn2+ vs. Vehicle)	P08047	SP1	Transcription factor Sp1	LANSGINVMQVADLQSINISGNGF	762	785	-0.0489509	0.677376		NA	NA	No		NA	NA
(30 µM Zn2+ vs. Vehicle)	Q13501	SQSTM1	Sequestosome-1	AYLLGKEDAAR	8	18	0.0788524	1.18328		NA	NA	No	PB1	3	102
(30 µM Zn2+ vs. Vehicle)	Q13501	SQSTM1	Sequestosome-1	RFSFCCSPEPEAEAEAAAGPGPCER	22	46	0.121376	1.33721		NA	NA	No	PB1	3	102
(30 µM Zn2+ vs. Vehicle)	Q13501	SQSTM1	Sequestosome-1	FSFCCSPEPEAEAEAAAGPGPCER	23	46	0.0996593	0.679055		NA	NA	No	PB1	3	102
(30 µM Zn2+ vs. Vehicle)	Q13501	SQSTM1	Sequestosome-1	YKCSVCPDYDLCSVCEGKGLHR	140	161	-0.985189	4.33944	ZZ-type	123	173	Yes		NA	NA
(30 µM Zn2+ vs. Vehicle)	Q13501	SQSTM1	Sequestosome-1	CSVCPDYDLCSVCEGKGLHR	142	161	-1.69897	5.77421	ZZ-type	123	173	Yes		NA	NA
(30 µM Zn2+ vs. Vehicle)	Q13501	SQSTM1	Sequestosome-1	CSVCPDYDLCSVCEGK	142	157	-0.592343	3.41178	ZZ-type	123	173	Yes		NA	NA
(30 µM Zn2+ vs. Vehicle)	Q13501	SQSTM1	Sequestosome-1	LAFPSPFGHLSEGFSHSR	166	183	-0.84835	8.4886	ZZ-type	123	173	Yes		NA	NA
(30 µM Zn2+ vs. Vehicle)	Q13501	SQSTM1	Sequestosome-1	HGHFGWPGWEMGPPGNWSPRPPR	190	212	0.0913835	0.366608		NA	NA	No		NA	NA
(30 µM Zn2+ vs. Vehicle)	Q13501	SQSTM1	Sequestosome-1	AGEARPGPTAESASGPSEDPSVNFLK	213	238	-0.0704559	1.64924		NA	NA	No		NA	NA
(30 µM Zn2+ vs. Vehicle)	Q13501	SQSTM1	Sequestosome-1	SRLTPVSPESSSTEEK	266	281	0.0206762	0.178078		NA	NA	No		NA	NA
(30 µM Zn2+ vs. Vehicle)	Q13501	SQSTM1	Sequestosome-1	LTPVSPESSSTEEK	268	281	-0.0183902	0.350283		NA	NA	No		NA	NA
(30 µM Zn2+ vs. Vehicle)	Q13501	SQSTM1	Sequestosome-1	SSSQPSSCCSDPSKPGGNVEGATQSLAEQMRK	282	313	-0.235832	1.10466		NA	NA	No		NA	NA
(30 µM Zn2+ vs. Vehicle)	Q13501	SQSTM1	Sequestosome-1	SSSQPSSCCSDPSKPGGNVEGATQSLAEQMR	282	312	-0.0473635	0.408937		NA	NA	No		NA	NA
(30 µM Zn2+ vs. Vehicle)	Q13501	SQSTM1	Sequestosome-1	KIALESEGRPEEQMESDNCSGGDDDWTHLSSK	313	344	0.0260248	0.0710856		NA	NA	No		NA	NA
(30 µM Zn2+ vs. Vehicle)	Q13501	SQSTM1	Sequestosome-1	EVDPSTGELQSLQMPESEGPSSLDPSQEGPTGLK	345	378	-0.02405	0.130474		NA	NA	No		NA	NA
(30 µM Zn2+ vs. Vehicle)	Q13501	SQSTM1	Sequestosome-1	LIESLSQMLSMGFSDEGGWLTR	394	415	0.0291239	0.176713		NA	NA	No	UBA	389	434
(30 µM Zn2+ vs. Vehicle)	Q13501	SQSTM1	Sequestosome-1	NYDIGAALDTIQYSKHPPPL	421	440	-0.0459171	1.02479		NA	NA	No	UBA	389	434
(30 µM Zn2+ vs. Vehicle)	Q13501	SQSTM1	Sequestosome-1	NYDIGAALDTIQYSK	421	435	0.0287431	0.124609		NA	NA	No	UBA	389	434
(30 µM Zn2+ vs. Vehicle)	Q96EK4	THAP11	THAP domain-containing protein 11	PGFTCCVPGCYNNSHR	2	17	-0.546656	5.30351	THAP-type	1	80	Yes		NA	NA
(30 µM Zn2+ vs. Vehicle)	Q96EK4	THAP11	THAP domain-containing protein 11	AGVSGCFSTFQPTTGHR	43	59	0.0899048	0.916046	THAP-type	1	80	Yes		NA	NA
(30 µM Zn2+ vs. Vehicle)	Q96EK4	THAP11	THAP domain-containing protein 11	VPTIFPLR	76	83	0.012839	0.261209	THAP-type	1	80	Yes		NA	NA
(30 µM Zn2+ vs. Vehicle)	Q96EK4	THAP11	THAP domain-containing protein 11	DILALMEVK	266	274	0.0223415	0.179345		NA	NA	No		NA	NA
(30 µM Zn2+ vs. Vehicle)	Q96EK4	THAP11	THAP domain-containing protein 11	LLAMAVIR	302	309	-0.0385202	0.815558		NA	NA	No		NA	NA
(30 µM Zn2+ vs. Vehicle)	Q96GM8	TOE1	Target of EGR1 protein 1	AADSDDGAVSAPAASDGGVSK	2	22	0.0546236	0.375444		NA	NA	No		NA	NA
(30 µM Zn2+ vs. Vehicle)	Q96GM8	TOE1	Target of EGR1 protein 1	STTSGEELVVQVPVVDVQSNNFK	23	45	-0.947251	4.43268		NA	NA	No		NA	NA
(30 µM Zn2+ vs. Vehicle)	Q96GM8	TOE1	Target of EGR1 protein 1	EMWPSLLLAIK	46	56	-0.616661	5.04431		NA	NA	No		NA	NA
(30 µM Zn2+ vs. Vehicle)	Q96GM8	TOE1	Target of EGR1 protein 1	TANFVAVDTELSGLGDRK	57	74	-0.619473	4.82461		NA	NA	No		NA	NA
(30 µM Zn2+ vs. Vehicle)	Q96GM8	TOE1	Target of EGR1 protein 1	TLFLELIR	175	182	-0.621627	6.94604		NA	NA	No		NA	NA
(30 µM Zn2+ vs. Vehicle)	Q96GM8	TOE1	Target of EGR1 protein 1	FVASYLEYAFR	239	249	-0.237198	4.42059		NA	NA	No		NA	NA
(30 µM Zn2+ vs. Vehicle)	Q96GM8	TOE1	Target of EGR1 protein 1	AAGSPHLTLEFCNYPSSMRDHIDYR	260	284	-0.0566416	0.266081		NA	NA	No		NA	NA
(30 µM Zn2+ vs. Vehicle)	Q96GM8	TOE1	Target of EGR1 protein 1	ALLNLPGTQTSGEAK	348	362	-0.116925	0.347544		NA	NA	No		NA	NA
(30 µM Zn2+ vs. Vehicle)	Q96GM8	TOE1	Target of EGR1 protein 1	KQVCGDSIKPEETEQEVAADETR	368	390	-0.022232	0.0410687		NA	NA	No		NA	NA
(30 µM Zn2+ vs. Vehicle)	Q96GM8	TOE1	Target of EGR1 protein 1	QVCGDSIKPEETEQEVAADETR	369	390	0.276168	1.46213		NA	NA	No		NA	NA
(30 µM Zn2+ vs. Vehicle)	Q96GM8	TOE1	Target of EGR1 protein 1	QGNKNDLEMGIK	397	408	0.0696387	0.312609		NA	NA	No		NA	NA
(30 µM Zn2+ vs. Vehicle)	O14545	TRAFD1	TRAF-type zinc finger domain-containing protein 1	AEFLDDQETR	2	11	-1.67647	4.1193		NA	NA	No		NA	NA
(30 µM Zn2+ vs. Vehicle)	O14545	TRAFD1	TRAF-type zinc finger domain-containing protein 1	EIPVFNFTIHEIHCQR	19	34	-1.72041	7.14821	TRAF-type	27	103	Yes		NA	NA
(30 µM Zn2+ vs. Vehicle)	O14545	TRAFD1	TRAF-type zinc finger domain-containing protein 1	AFESDVFHNR	188	197	0.0135477	0.142725		NA	NA	No		NA	NA
(30 µM Zn2+ vs. Vehicle)	O14545	TRAFD1	TRAF-type zinc finger domain-containing protein 1	NITAQVSIQNNLFEEQERQER	203	223	-0.0789558	1.08156		NA	NA	No		NA	NA
(30 µM Zn2+ vs. Vehicle)	O14545	TRAFD1	TRAF-type zinc finger domain-containing protein 1	ALPSLNTGSSSPR	317	329	0.172852	2.50377		NA	NA	No		NA	NA
(30 µM Zn2+ vs. Vehicle)	O14545	TRAFD1	TRAF-type zinc finger domain-containing protein 1	LDSQPQETSPELPR	407	420	-0.227501	0.416093		NA	NA	No		NA	NA
(30 µM Zn2+ vs. Vehicle)	O14545	TRAFD1	TRAF-type zinc finger domain-containing protein 1	STSGPRPGCQPSSPCVPK	468	485	-0.109502	0.294799		NA	NA	No		NA	NA
(30 µM Zn2+ vs. Vehicle)	O14545	TRAFD1	TRAF-type zinc finger domain-containing protein 1	LSNSDSQDIQGR	486	497	0.0432568	0.202707		NA	NA	No		NA	NA
(30 µM Zn2+ vs. Vehicle)	Q13263	TRIM28	Transcription intermediary factor 1-beta	AASAAAASAAAASAASGSPGPGEGSAGGEK	2	31	-0.051975	1.04188		NA	NA	No		NA	NA
(30 µM Zn2+ vs. Vehicle)	Q13263	TRIM28	Transcription intermediary factor 1-beta	AASAAAASAAAASAASGSPGPGEGSAGGEKR	2	32	-0.0724024	0.253627		NA	NA	No		NA	NA
(30 µM Zn2+ vs. Vehicle)	Q13263	TRIM28	Transcription intermediary factor 1-beta	LLPCLHSACSACLGPAAPAAANSSGDGGAAGDGTVVDCPVCK	80	121	-1.11647	2.93325	RING-type	65	121	Yes		NA	NA
(30 µM Zn2+ vs. Vehicle)	Q13263	TRIM28	Transcription intermediary factor 1-beta	QQCFSKDIVENYFMR	122	136	-0.531191	5.79871		NA	NA	No		NA	NA
(30 µM Zn2+ vs. Vehicle)	Q13263	TRIM28	Transcription intermediary factor 1-beta	DIVENYFMR	128	136	-0.117278	3.94553		NA	NA	No		NA	NA
(30 µM Zn2+ vs. Vehicle)	Q13263	TRIM28	Transcription intermediary factor 1-beta	AATDAQDANQCCTSCEDNAPATSYCVECSEPLCETCVEAHQR	142	183	-0.820171	4.00183	B box-type 1	148	195	Yes		NA	NA
(30 µM Zn2+ vs. Vehicle)	Q13263	TRIM28	Transcription intermediary factor 1-beta	YTKDHTVR	186	193	-0.208798	0.482674	B box-type 1	148	195	Yes		NA	NA
(30 µM Zn2+ vs. Vehicle)	Q13263	TRIM28	Transcription intermediary factor 1-beta	DHQYQFLEDAVR	239	250	-1.10176	6.41335	B box-type 2	204	245	Yes		NA	NA
(30 µM Zn2+ vs. Vehicle)	Q13263	TRIM28	Transcription intermediary factor 1-beta	KLLASLVK	254	261	0.0447059	0.532399		NA	NA	No		NA	NA
(30 µM Zn2+ vs. Vehicle)	Q13263	TRIM28	Transcription intermediary factor 1-beta	KLLASLVKR	254	262	0.00388232	0.0289376		NA	NA	No		NA	NA
(30 µM Zn2+ vs. Vehicle)	Q13263	TRIM28	Transcription intermediary factor 1-beta	LLASLVKR	255	262	-0.106462	0.824303		NA	NA	No		NA	NA
(30 µM Zn2+ vs. Vehicle)	Q13263	TRIM28	Transcription intermediary factor 1-beta	MAILQIMK	297	304	-0.0706721	1.92742		NA	NA	No		NA	NA
(30 µM Zn2+ vs. Vehicle)	Q13263	TRIM28	Transcription intermediary factor 1-beta	MAILQIMKELNKR	297	309	-0.111488	0.862928		NA	NA	No		NA	NA
(30 µM Zn2+ vs. Vehicle)	Q13263	TRIM28	Transcription intermediary factor 1-beta	GRVLVNDAQKVTEGQQER	310	327	-0.129233	1.11787		NA	NA	No		NA	NA
(30 µM Zn2+ vs. Vehicle)	Q13263	TRIM28	Transcription intermediary factor 1-beta	GRVLVNDAQK	310	319	0.0695572	0.24449		NA	NA	No		NA	NA
(30 µM Zn2+ vs. Vehicle)	Q13263	TRIM28	Transcription intermediary factor 1-beta	VLVNDAQKVTEGQQER	312	327	-0.0584356	1.41115		NA	NA	No		NA	NA
(30 µM Zn2+ vs. Vehicle)	Q13263	TRIM28	Transcription intermediary factor 1-beta	VLVNDAQKVTEGQQERLER	312	330	-0.0893393	1.40689		NA	NA	No		NA	NA
(30 µM Zn2+ vs. Vehicle)	Q13263	TRIM28	Transcription intermediary factor 1-beta	VLVNDAQK	312	319	-0.0657848	0.0600701		NA	NA	No		NA	NA
(30 µM Zn2+ vs. Vehicle)	Q13263	TRIM28	Transcription intermediary factor 1-beta	VTEGQQERLER	320	330	-0.02608	0.0471445		NA	NA	No		NA	NA
(30 µM Zn2+ vs. Vehicle)	Q13263	TRIM28	Transcription intermediary factor 1-beta	IQKHQEHILR	338	347	0.191074	0.634482		NA	NA	No		NA	NA
(30 µM Zn2+ vs. Vehicle)	Q13263	TRIM28	Transcription intermediary factor 1-beta	HQEHILR	341	347	-0.000995466	0.00364162		NA	NA	No		NA	NA
(30 µM Zn2+ vs. Vehicle)	Q13263	TRIM28	Transcription intermediary factor 1-beta	FASWALESDNNTALLLSK	348	365	0.0335203	0.717221		NA	NA	No		NA	NA
(30 µM Zn2+ vs. Vehicle)	Q13263	TRIM28	Transcription intermediary factor 1-beta	FASWALESDNNTALLLSKK	348	366	0.015645	0.111594		NA	NA	No		NA	NA
(30 µM Zn2+ vs. Vehicle)	Q13263	TRIM28	Transcription intermediary factor 1-beta	KLIYFQLHR	366	374	-0.057682	1.28207		NA	NA	No		NA	NA
(30 µM Zn2+ vs. Vehicle)	Q13263	TRIM28	Transcription intermediary factor 1-beta	MIVDPVEPHGEMK	378	390	0.057798	1.0431		NA	NA	No		NA	NA
(30 µM Zn2+ vs. Vehicle)	Q13263	TRIM28	Transcription intermediary factor 1-beta	MIVDPVEPHGEMKFQWDLNAWTK	378	400	-0.0316832	0.112457		NA	NA	No		NA	NA
(30 µM Zn2+ vs. Vehicle)	Q13263	TRIM28	Transcription intermediary factor 1-beta	FQWDLNAWTK	391	400	0.0535359	1.01621		NA	NA	No		NA	NA
(30 µM Zn2+ vs. Vehicle)	Q13263	TRIM28	Transcription intermediary factor 1-beta	IVAERPGTNSTGPAPMAPPRAPGPLSK	408	434	-0.106433	1.61373		NA	NA	No		NA	NA
(30 µM Zn2+ vs. Vehicle)	Q13263	TRIM28	Transcription intermediary factor 1-beta	IVAERPGTNSTGPAPMAPPR	408	427	-0.0136777	0.179608		NA	NA	No		NA	NA
(30 µM Zn2+ vs. Vehicle)	Q13263	TRIM28	Transcription intermediary factor 1-beta	QGSGSSQPMEVQEGYGFGSGDDPYSSAEPHVSGVKR	435	470	-0.0287393	0.344289		NA	NA	No		NA	NA
(30 µM Zn2+ vs. Vehicle)	Q13263	TRIM28	Transcription intermediary factor 1-beta	QGSGSSQPMEVQEGYGFGSGDDPYSSAEPHVSGVK	435	469	-0.0176882	0.110291		NA	NA	No		NA	NA
(30 µM Zn2+ vs. Vehicle)	Q13263	TRIM28	Transcription intermediary factor 1-beta	SRSGEGEVSGLMR	471	483	-0.104932	0.841325		NA	NA	No		NA	NA
(30 µM Zn2+ vs. Vehicle)	Q13263	TRIM28	Transcription intermediary factor 1-beta	SGEGEVSGLMR	473	483	-0.000346058	0.00660541		NA	NA	No		NA	NA
(30 µM Zn2+ vs. Vehicle)	Q13263	TRIM28	Transcription intermediary factor 1-beta	VSLERLDLDLTADSQPPVFK	488	507	-0.120513	3.6721		NA	NA	No		NA	NA
(30 µM Zn2+ vs. Vehicle)	Q13263	TRIM28	Transcription intermediary factor 1-beta	LDLDLTADSQPPVFK	493	507	0.0368579	0.152351		NA	NA	No		NA	NA
(30 µM Zn2+ vs. Vehicle)	Q13263	TRIM28	Transcription intermediary factor 1-beta	VFPGSTTEDYNLIVIER	508	524	-0.00132344	0.0195835		NA	NA	No		NA	NA
(30 µM Zn2+ vs. Vehicle)	Q13263	TRIM28	Transcription intermediary factor 1-beta	GAAAAATGQPGTAPAGTPGAPPLAGMAIVK	525	554	0.127855	0.844228		NA	NA	No		NA	NA
(30 µM Zn2+ vs. Vehicle)	Q13263	TRIM28	Transcription intermediary factor 1-beta	EEDGSLSLDGADSTGVVAK	677	695	0.0339665	0.495196		NA	NA	No		NA	NA
(30 µM Zn2+ vs. Vehicle)	Q13263	TRIM28	Transcription intermediary factor 1-beta	VLLALFCHEPCRPLHQLATDSTFSLDQPGGTLDLTLIR	707	744	0.0178462	0.178925		NA	NA	No	Bromo	697	801
(30 µM Zn2+ vs. Vehicle)	Q13263	TRIM28	Transcription intermediary factor 1-beta	LQEKLSPPYSSPQEFAQDVGR	747	767	0.0821636	0.431143		NA	NA	No	Bromo	697	801
(30 µM Zn2+ vs. Vehicle)	Q13263	TRIM28	Transcription intermediary factor 1-beta	LSPPYSSPQEFAQDVGR	751	767	-0.152646	0.268614		NA	NA	No	Bromo	697	801
(30 µM Zn2+ vs. Vehicle)	Q13263	TRIM28	Transcription intermediary factor 1-beta	QFNKLTEDKADVQSIIGLQR	771	790	0.00751883	0.143011		NA	NA	No	Bromo	697	801
(30 µM Zn2+ vs. Vehicle)	Q13263	TRIM28	Transcription intermediary factor 1-beta	QFNKLTEDK	771	779	0.0046341	0.00882082		NA	NA	No	Bromo	697	801
(30 µM Zn2+ vs. Vehicle)	Q13263	TRIM28	Transcription intermediary factor 1-beta	LTEDKADVQSIIGLQR	775	790	0.122797	1.96212		NA	NA	No	Bromo	697	801
(30 µM Zn2+ vs. Vehicle)	Q13263	TRIM28	Transcription intermediary factor 1-beta	ADVQSIIGLQR	780	790	0.0708402	1.28271		NA	NA	No	Bromo	697	801
(30 µM Zn2+ vs. Vehicle)	Q13263	TRIM28	Transcription intermediary factor 1-beta	MNEAFGDTK	796	804	0.0530837	0.442419		NA	NA	No	Bromo	697	801
(30 µM Zn2+ vs. Vehicle)	Q13263	TRIM28	Transcription intermediary factor 1-beta	FSAVLVEPPPMSLPGAGLSSQELSGGPGDGP	805	835	0.0119686	0.070289		NA	NA	No		NA	NA
(30 µM Zn2+ vs. Vehicle)	Q96LD4	TRIM47	Tripartite motif-containing protein 47	GASGAGGPGGAARCPLCQEPFPDGLQLR	41	68	0.0801721	1.17684	RING-type	9	58	Yes		NA	NA
(30 µM Zn2+ vs. Vehicle)	Q96LD4	TRIM47	Tripartite motif-containing protein 47	KNHTLSELLQLR	69	80	-0.0962023	0.850274		NA	NA	No		NA	NA
(30 µM Zn2+ vs. Vehicle)	Q96LD4	TRIM47	Tripartite motif-containing protein 47	NHTLSELLQLR	70	80	0.0288007	0.307578		NA	NA	No		NA	NA
(30 µM Zn2+ vs. Vehicle)	Q96LD4	TRIM47	Tripartite motif-containing protein 47	VCLCEACAAQEHR	198	210	-1.0821	3.22136	B box-type	177	217	Yes		NA	NA
(30 µM Zn2+ vs. Vehicle)	Q96LD4	TRIM47	Tripartite motif-containing protein 47	GHELVPLEQER	211	221	-1.26832	5.91848	B box-type	177	217	Yes		NA	NA
(30 µM Zn2+ vs. Vehicle)	Q96LD4	TRIM47	Tripartite motif-containing protein 47	VLSAVEDR	231	238	-0.0821234	1.3595		NA	NA	No		NA	NA
(30 µM Zn2+ vs. Vehicle)	Q96LD4	TRIM47	Tripartite motif-containing protein 47	MDELGAGIAQSR	239	250	-0.0452414	0.68283		NA	NA	No		NA	NA
(30 µM Zn2+ vs. Vehicle)	Q96LD4	TRIM47	Tripartite motif-containing protein 47	ARQNLSQVPEADSVSFLQELLALR	317	340	0.0608127	0.118269		NA	NA	No		NA	NA
(30 µM Zn2+ vs. Vehicle)	Q96LD4	TRIM47	Tripartite motif-containing protein 47	QNLSQVPEADSVSFLQELLALR	319	340	-0.0532895	0.541072		NA	NA	No		NA	NA
(30 µM Zn2+ vs. Vehicle)	Q96LD4	TRIM47	Tripartite motif-containing protein 47	LALEDGCGPGPGPPR	341	355	-0.0409921	0.574779		NA	NA	No		NA	NA
(30 µM Zn2+ vs. Vehicle)	Q96LD4	TRIM47	Tripartite motif-containing protein 47	FAYIVDLDSDTADKFLQLFGTK	426	447	0.000389925	0.00155327		NA	NA	No	B30.2/SPRY	410	631
(30 µM Zn2+ vs. Vehicle)	Q96LD4	TRIM47	Tripartite motif-containing protein 47	VLCPINYPLSPTR	452	464	0.24957	1.0648		NA	NA	No	B30.2/SPRY	410	631
(30 µM Zn2+ vs. Vehicle)	Q96LD4	TRIM47	Tripartite motif-containing protein 47	NAHSCCLQWNGR	516	527	0.190554	0.637747		NA	NA	No	B30.2/SPRY	410	631
(30 µM Zn2+ vs. Vehicle)	Q96LD4	TRIM47	Tripartite motif-containing protein 47	GGIPASPIDPFQSR	583	596	0.0498827	0.0747737		NA	NA	No	B30.2/SPRY	410	631
(30 µM Zn2+ vs. Vehicle)	Q9NXH9	TRMT1	tRNA (guanine(26)-N(2))-dimethyltransferase	EVQETTVTEGAAK	51	63	0.0162532	0.0907796		NA	NA	No	Trm1 methyltransferase	55	499
(30 µM Zn2+ vs. Vehicle)	Q9NXH9	TRMT1	tRNA (guanine(26)-N(2))-dimethyltransferase	IAFPSANEVFYNPVQEFNR	64	82	0.128852	1.22842		NA	NA	No	Trm1 methyltransferase	55	499
(30 µM Zn2+ vs. Vehicle)	Q9NXH9	TRMT1	tRNA (guanine(26)-N(2))-dimethyltransferase	DLTCAVITEFAR	83	94	0.148838	2.46927		NA	NA	No	Trm1 methyltransferase	55	499
(30 µM Zn2+ vs. Vehicle)	Q9NXH9	TRMT1	tRNA (guanine(26)-N(2))-dimethyltransferase	VVVDLSEQEEEKVELK	115	130	-0.0752787	0.40274		NA	NA	No	Trm1 methyltransferase	55	499
(30 µM Zn2+ vs. Vehicle)	Q9NXH9	TRMT1	tRNA (guanine(26)-N(2))-dimethyltransferase	ESENLASGDQPR	131	142	0.230482	0.368977		NA	NA	No	Trm1 methyltransferase	55	499
(30 µM Zn2+ vs. Vehicle)	Q9NXH9	TRMT1	tRNA (guanine(26)-N(2))-dimethyltransferase	TAAVGEICEEGLHVLEGLAASGLR	143	166	0.070063	0.357047		NA	NA	No	Trm1 methyltransferase	55	499
(30 µM Zn2+ vs. Vehicle)	Q9NXH9	TRMT1	tRNA (guanine(26)-N(2))-dimethyltransferase	FALEVPGLR	170	178	0.0459402	0.637543		NA	NA	No	Trm1 methyltransferase	55	499
(30 µM Zn2+ vs. Vehicle)	Q9NXH9	TRMT1	tRNA (guanine(26)-N(2))-dimethyltransferase	NVQLNDVAHLVQPSQADAR	196	214	0.0634304	0.158413		NA	NA	No	Trm1 methyltransferase	55	499
(30 µM Zn2+ vs. Vehicle)	Q9NXH9	TRMT1	tRNA (guanine(26)-N(2))-dimethyltransferase	MLMYQHQR	215	222	0.0687185	0.521574		NA	NA	No	Trm1 methyltransferase	55	499
(30 µM Zn2+ vs. Vehicle)	Q9NXH9	TRMT1	tRNA (guanine(26)-N(2))-dimethyltransferase	FVVPLLSISADFYVR	309	323	0.151205	0.444119		NA	NA	No	Trm1 methyltransferase	55	499
(30 µM Zn2+ vs. Vehicle)	Q9NXH9	TRMT1	tRNA (guanine(26)-N(2))-dimethyltransferase	QALVFQCVGCGAFHLQR	342	358	0.1469	1.7328		NA	NA	No	Trm1 methyltransferase	55	499
(30 µM Zn2+ vs. Vehicle)	Q9NXH9	TRMT1	tRNA (guanine(26)-N(2))-dimethyltransferase	HQLGGPMWAEPIHDLDFVGR	391	410	-2.02084	5.43554		NA	NA	No	Trm1 methyltransferase	55	499
(30 µM Zn2+ vs. Vehicle)	Q9NXH9	TRMT1	tRNA (guanine(26)-N(2))-dimethyltransferase	VLEAVSANPGRFHTSER	411	427	0.170056	1.02825		NA	NA	No	Trm1 methyltransferase	55	499
(30 µM Zn2+ vs. Vehicle)	Q9NXH9	TRMT1	tRNA (guanine(26)-N(2))-dimethyltransferase	VLEAVSANPGR	411	421	-0.116428	0.722177		NA	NA	No	Trm1 methyltransferase	55	499
(30 µM Zn2+ vs. Vehicle)	Q9NXH9	TRMT1	tRNA (guanine(26)-N(2))-dimethyltransferase	SALLHADFR	467	475	-0.0441761	0.196665		NA	NA	No	Trm1 methyltransferase	55	499
(30 µM Zn2+ vs. Vehicle)	Q9NXH9	TRMT1	tRNA (guanine(26)-N(2))-dimethyltransferase	ERLSETSPAFR	511	521	-0.0384532	0.595176		NA	NA	No		NA	NA
(30 µM Zn2+ vs. Vehicle)	Q9NXH9	TRMT1	tRNA (guanine(26)-N(2))-dimethyltransferase	LSETSPAFR	513	521	-0.017752	0.213073		NA	NA	No		NA	NA
(30 µM Zn2+ vs. Vehicle)	Q9NXH9	TRMT1	tRNA (guanine(26)-N(2))-dimethyltransferase	ILSVEPR	522	528	-0.0503289	1.31951		NA	NA	No		NA	NA
(30 µM Zn2+ vs. Vehicle)	Q9NXH9	TRMT1	tRNA (guanine(26)-N(2))-dimethyltransferase	LQANFTIR	529	536	-0.0364734	0.928811		NA	NA	No		NA	NA
(30 µM Zn2+ vs. Vehicle)	Q9NXH9	TRMT1	tRNA (guanine(26)-N(2))-dimethyltransferase	FQANPEANWGPRPR	551	564	-0.0236497	0.425225		NA	NA	No		NA	NA
(30 µM Zn2+ vs. Vehicle)	Q9NXH9	TRMT1	tRNA (guanine(26)-N(2))-dimethyltransferase	AADEAMEER	571	579	0.064593	0.113406		NA	NA	No		NA	NA
(30 µM Zn2+ vs. Vehicle)	Q9NXH9	TRMT1	tRNA (guanine(26)-N(2))-dimethyltransferase	VSADAAPDCPETSNQTPPGPGAAAGPGID	631	659	-0.00847444	0.0794204		NA	NA	No		NA	NA
(30 µM Zn2+ vs. Vehicle)	Q9H0D6	XRN2	5'-3' exoribonuclease 2	RDQPAFTPSGILTPHALGSR	427	446	0.0173698	0.0691253		NA	NA	No		NA	NA
(30 µM Zn2+ vs. Vehicle)	Q9H0D6	XRN2	5'-3' exoribonuclease 2	DQPAFTPSGILTPHALGSR	428	446	0.0272604	0.724227		NA	NA	No		NA	NA
(30 µM Zn2+ vs. Vehicle)	Q9H0D6	XRN2	5'-3' exoribonuclease 2	NSPGSQVASNPR	447	458	-0.273225	1.13896		NA	NA	No		NA	NA
(30 µM Zn2+ vs. Vehicle)	Q9H0D6	XRN2	5'-3' exoribonuclease 2	MQNNSSPSISPNTSFTSDGSPSPLGGIKR	466	494	0.0640735	0.936099		NA	NA	No		NA	NA
(30 µM Zn2+ vs. Vehicle)	Q9H0D6	XRN2	5'-3' exoribonuclease 2	MQNNSSPSISPNTSFTSDGSPSPLGGIK	466	493	-0.17052	0.926584		NA	NA	No		NA	NA
(30 µM Zn2+ vs. Vehicle)	Q9H0D6	XRN2	5'-3' exoribonuclease 2	YAWQGVALLPFVDER	642	656	-0.572797	3.20549		NA	NA	No		NA	NA
(30 µM Zn2+ vs. Vehicle)	Q9H0D6	XRN2	5'-3' exoribonuclease 2	DLTQNTVVSINFKDPQFAEDYIFK	744	767	-0.162051	0.425785		NA	NA	No		NA	NA
(30 µM Zn2+ vs. Vehicle)	Q9H0D6	XRN2	5'-3' exoribonuclease 2	AVMLPGAR	768	775	-0.0842738	0.752591		NA	NA	No		NA	NA
(30 µM Zn2+ vs. Vehicle)	Q9H0D6	XRN2	5'-3' exoribonuclease 2	KPAAVLKPSDWEK	776	788	0.0282665	0.11564		NA	NA	No		NA	NA
(30 µM Zn2+ vs. Vehicle)	Q9H0D6	XRN2	5'-3' exoribonuclease 2	QWKPQLGFNR	794	803	-0.00622262	0.03091		NA	NA	No		NA	NA
(30 µM Zn2+ vs. Vehicle)	Q9H0D6	XRN2	5'-3' exoribonuclease 2	DRRPVHLDQAAFR	804	816	0.178754	1.55286		NA	NA	No		NA	NA
(30 µM Zn2+ vs. Vehicle)	Q9H0D6	XRN2	5'-3' exoribonuclease 2	RPVHLDQAAFR	806	816	-0.00129917	0.00370119		NA	NA	No		NA	NA
(30 µM Zn2+ vs. Vehicle)	Q9H0D6	XRN2	5'-3' exoribonuclease 2	GVGAEPLLPWNR	884	895	-0.0272523	0.539632		NA	NA	No		NA	NA
(30 µM Zn2+ vs. Vehicle)	P25490	YY1	Transcriptional repressor protein YY1	SYLSGGAGAAGGGGADPGNK	184	203	0.0245303	0.109398		NA	NA	No		NA	NA
(30 µM Zn2+ vs. Vehicle)	P25490	YY1	Transcriptional repressor protein YY1	QLAEFAR	275	281	-0.0187487	0.123646		NA	NA	No		NA	NA
(30 µM Zn2+ vs. Vehicle)	P25490	YY1	Transcriptional repressor protein YY1	RFSLDFNLR	363	371	-1.91318	4.51684	C2H2-type 3	353	377	Yes		NA	NA
(30 µM Zn2+ vs. Vehicle)	P25490	YY1	Transcriptional repressor protein YY1	FSLDFNLR	364	371	-2.17389	10.8458	C2H2-type 3	353	377	Yes		NA	NA
(30 µM Zn2+ vs. Vehicle)	Q9ULJ3	ZBTB21	Zinc finger and BTB domain-containing protein 21	SLEHSGSLDDPNR	219	231	0.0286317	0.0835729		NA	NA	No		NA	NA
(30 µM Zn2+ vs. Vehicle)	Q9ULJ3	ZBTB21	Zinc finger and BTB domain-containing protein 21	NAVLPSKPLQDR	238	249	0.0728365	0.624339		NA	NA	No		NA	NA
(30 µM Zn2+ vs. Vehicle)	Q9ULJ3	ZBTB21	Zinc finger and BTB domain-containing protein 21	VTVGDAATTAAASSSSVTR	446	464	0.0106643	0.0480067		NA	NA	No		NA	NA
(30 µM Zn2+ vs. Vehicle)	Q9ULJ3	ZBTB21	Zinc finger and BTB domain-containing protein 21	NAAVCPYCSLR	746	756	-0.955101	2.53308	C2H2-type 4	748	770	Yes		NA	NA
(30 µM Zn2+ vs. Vehicle)	Q9ULJ3	ZBTB21	Zinc finger and BTB domain-containing protein 21	SSFSIWR	786	792	-1.01778	4.29753	C2H2-type 5	775	798	Yes		NA	NA
(30 µM Zn2+ vs. Vehicle)	Q9ULJ3	ZBTB21	Zinc finger and BTB domain-containing protein 21	LFVPQESDTLFYHAPPLSAITFK	1018	1040	-0.00926186	0.0310585		NA	NA	No		NA	NA
(30 µM Zn2+ vs. Vehicle)	Q9P1Z0	ZBTB4	Zinc finger and BTB domain-containing protein 4	VFALAEYR	345	352	-2.04894	3.24371	C2H2-type 3	337	359	Yes		NA	NA
(30 µM Zn2+ vs. Vehicle)	Q9P1Z0	ZBTB4	Zinc finger and BTB domain-containing protein 4	AGAAGGASVGGSGLPR	676	691	-0.0114473	0.0368399		NA	NA	No		NA	NA
(30 µM Zn2+ vs. Vehicle)	Q8WU90	ZC3H15	Zinc finger CCCH domain-containing protein 15	IIEDKTFGLK	23	32	-0.177497	1.37637		NA	NA	No		NA	NA
(30 µM Zn2+ vs. Vehicle)	Q8WU90	ZC3H15	Zinc finger CCCH domain-containing protein 15	ELQELNELFKPVVAAQK	77	93	0.0378958	0.184205		NA	NA	No		NA	NA
(30 µM Zn2+ vs. Vehicle)	Q8WU90	ZC3H15	Zinc finger CCCH domain-containing protein 15	SVVCAFFK	102	109	-1.62654	7.90444	C3H1-type 1	99	126	Yes		NA	NA
(30 µM Zn2+ vs. Vehicle)	Q8WU90	ZC3H15	Zinc finger CCCH domain-containing protein 15	SVYIDARDEELEKDTMDNWDEK	135	156	-0.0215596	0.186664		NA	NA	No		NA	NA
(30 µM Zn2+ vs. Vehicle)	Q8WU90	ZC3H15	Zinc finger CCCH domain-containing protein 15	SVYIDAR	135	141	0.00810479	0.0619494		NA	NA	No		NA	NA
(30 µM Zn2+ vs. Vehicle)	Q8WU90	ZC3H15	Zinc finger CCCH domain-containing protein 15	DEELEKDTMDNWDEK	142	156	0.136569	0.888751		NA	NA	No		NA	NA
(30 µM Zn2+ vs. Vehicle)	Q8WU90	ZC3H15	Zinc finger CCCH domain-containing protein 15	KLEEVVNKK	157	165	0.270536	0.441057		NA	NA	No		NA	NA
(30 µM Zn2+ vs. Vehicle)	Q8WU90	ZC3H15	Zinc finger CCCH domain-containing protein 15	HFLEAIENNK	182	191	-0.256265	1.47997	C3H1-type 2	174	212	Yes		NA	NA
(30 µM Zn2+ vs. Vehicle)	Q8WU90	ZC3H15	Zinc finger CCCH domain-containing protein 15	HALPPGFVLKK	209	219	0.0487916	0.169271	C3H1-type 2	174	212	Yes		NA	NA
(30 µM Zn2+ vs. Vehicle)	Q8WU90	ZC3H15	Zinc finger CCCH domain-containing protein 15	KEEKEDEISLEDLIER	223	238	0.00558377	0.0251418		NA	NA	No		NA	NA
(30 µM Zn2+ vs. Vehicle)	Q8WU90	ZC3H15	Zinc finger CCCH domain-containing protein 15	SALGPNVTK	241	249	-0.113437	2.29241		NA	NA	No		NA	NA
(30 µM Zn2+ vs. Vehicle)	Q8WU90	ZC3H15	Zinc finger CCCH domain-containing protein 15	ITLESFLAWK	250	259	-0.0327622	0.393029		NA	NA	No		NA	NA
(30 µM Zn2+ vs. Vehicle)	Q8WU90	ZC3H15	Zinc finger CCCH domain-containing protein 15	ITLESFLAWKK	250	260	0.0510335	0.0926056		NA	NA	No		NA	NA
(30 µM Zn2+ vs. Vehicle)	Q8WU90	ZC3H15	Zinc finger CCCH domain-containing protein 15	IDKLEQDMER	267	276	-0.107613	0.604787		NA	NA	No		NA	NA
(30 µM Zn2+ vs. Vehicle)	Q8WU90	ZC3H15	Zinc finger CCCH domain-containing protein 15	IDKLEQDMERR	267	277	-0.08429	0.524514		NA	NA	No		NA	NA
(30 µM Zn2+ vs. Vehicle)	Q8WU90	ZC3H15	Zinc finger CCCH domain-containing protein 15	EVFEFRPELVNDDDEEADDTR	293	313	0.132084	0.303351		NA	NA	No		NA	NA
(30 µM Zn2+ vs. Vehicle)	Q8WU90	ZC3H15	Zinc finger CCCH domain-containing protein 15	DVDETGITVASLER	341	354	0.0105586	0.0748248		NA	NA	No		NA	NA
(30 µM Zn2+ vs. Vehicle)	Q8WU90	ZC3H15	Zinc finger CCCH domain-containing protein 15	FSTYTSDKDENKLSEASGGR	355	374	0.0862852	0.984937		NA	NA	No		NA	NA
(30 µM Zn2+ vs. Vehicle)	Q8WU90	ZC3H15	Zinc finger CCCH domain-containing protein 15	FSTYTSDKDENK	355	366	0.00213293	0.00420552		NA	NA	No		NA	NA
(30 µM Zn2+ vs. Vehicle)	Q7Z2W4	ZC3HAV1	Zinc finger CCCH-type antiviral protein 1	DRFFQGSQEFLASASASAER	251	270	0.0315892	0.102559		NA	NA	No		NA	NA
(30 µM Zn2+ vs. Vehicle)	Q7Z2W4	ZC3HAV1	Zinc finger CCCH-type antiviral protein 1	FFQGSQEFLASASASAER	253	270	0.282526	2.27425		NA	NA	No		NA	NA
(30 µM Zn2+ vs. Vehicle)	Q7Z2W4	ZC3HAV1	Zinc finger CCCH-type antiviral protein 1	ASLEDAPVDDLTRK	283	296	0.0764449	0.576912		NA	NA	No		NA	NA
(30 µM Zn2+ vs. Vehicle)	Q7Z2W4	ZC3HAV1	Zinc finger CCCH-type antiviral protein 1	ASLEDAPVDDLTR	283	295	0.00453125	0.0641759		NA	NA	No		NA	NA
(30 µM Zn2+ vs. Vehicle)	Q7Z2W4	ZC3HAV1	Zinc finger CCCH-type antiviral protein 1	KFTYLGSQDR	296	305	-0.0209452	0.253222		NA	NA	No		NA	NA
(30 µM Zn2+ vs. Vehicle)	Q7Z2W4	ZC3HAV1	Zinc finger CCCH-type antiviral protein 1	FTYLGSQDR	297	305	0.086235	1.27048		NA	NA	No		NA	NA
(30 µM Zn2+ vs. Vehicle)	Q7Z2W4	ZC3HAV1	Zinc finger CCCH-type antiviral protein 1	ATDLGGTSQAGTSQR	315	329	-0.18948	0.769248		NA	NA	No		NA	NA
(30 µM Zn2+ vs. Vehicle)	Q7Z2W4	ZC3HAV1	Zinc finger CCCH-type antiviral protein 1	SLTSWTNDQGAR	361	372	-0.000479743	0.00629344		NA	NA	No		NA	NA
(30 µM Zn2+ vs. Vehicle)	Q7Z2W4	ZC3HAV1	Zinc finger CCCH-type antiviral protein 1	TVFSPTLPAAR	375	385	-0.0861233	0.545381		NA	NA	No		NA	NA
(30 µM Zn2+ vs. Vehicle)	Q7Z2W4	ZC3HAV1	Zinc finger CCCH-type antiviral protein 1	SSLGSLQTPEAVTTR	386	400	-0.0216657	0.427098		NA	NA	No		NA	NA
(30 µM Zn2+ vs. Vehicle)	Q7Z2W4	ZC3HAV1	Zinc finger CCCH-type antiviral protein 1	SSLGSLQTPEAVTTRK	386	401	-0.0883823	0.362046		NA	NA	No		NA	NA
(30 µM Zn2+ vs. Vehicle)	Q7Z2W4	ZC3HAV1	Zinc finger CCCH-type antiviral protein 1	KGTGLLSSDYR	401	411	0.0151421	0.152495		NA	NA	No		NA	NA
(30 µM Zn2+ vs. Vehicle)	Q7Z2W4	ZC3HAV1	Zinc finger CCCH-type antiviral protein 1	SGTQDIQPGPLFNNNADGVATDITSTR	417	443	-0.0422545	0.680089		NA	NA	No		NA	NA
(30 µM Zn2+ vs. Vehicle)	Q7Z2W4	ZC3HAV1	Zinc finger CCCH-type antiviral protein 1	VALVNDSLSDVTSTTSSR	486	503	-0.0415687	0.321072		NA	NA	No		NA	NA
(30 µM Zn2+ vs. Vehicle)	Q7Z2W4	ZC3HAV1	Zinc finger CCCH-type antiviral protein 1	VDDHDSEEICLDHLCK	504	519	-0.992318	3.62508		NA	NA	No		NA	NA
(30 µM Zn2+ vs. Vehicle)	Q7Z2W4	ZC3HAV1	Zinc finger CCCH-type antiviral protein 1	GYCNPGIHLCSVGSYTINFR	558	577	0.0313677	0.445393		NA	NA	No		NA	NA
(30 µM Zn2+ vs. Vehicle)	Q7Z2W4	ZC3HAV1	Zinc finger CCCH-type antiviral protein 1	VMSCDSFPIRR	578	588	0.0348201	0.426098		NA	NA	No		NA	NA
(30 µM Zn2+ vs. Vehicle)	Q7Z2W4	ZC3HAV1	Zinc finger CCCH-type antiviral protein 1	VMSCDSFPIR	578	587	-0.0502742	0.367292		NA	NA	No		NA	NA
(30 µM Zn2+ vs. Vehicle)	Q7Z2W4	ZC3HAV1	Zinc finger CCCH-type antiviral protein 1	LSTPSSVTKPANSVFTTK	589	606	0.128847	1.03306		NA	NA	No	WWE	594	681
(30 µM Zn2+ vs. Vehicle)	Q7Z2W4	ZC3HAV1	Zinc finger CCCH-type antiviral protein 1	NESGTWIQYGEEK	613	625	0.0573283	0.345293		NA	NA	No	WWE	594	681
(30 µM Zn2+ vs. Vehicle)	Q7Z2W4	ZC3HAV1	Zinc finger CCCH-type antiviral protein 1	NSNVDSSYLESLYQSCPR	630	647	0.0475981	0.795167		NA	NA	No	WWE	594	681
(30 µM Zn2+ vs. Vehicle)	Q7Z2W4	ZC3HAV1	Zinc finger CCCH-type antiviral protein 1	GVVPFQAGSR	648	657	0.0206372	0.246058		NA	NA	No	WWE	594	681
(30 µM Zn2+ vs. Vehicle)	Q7Z2W4	ZC3HAV1	Zinc finger CCCH-type antiviral protein 1	NYELSFQGMIQTNIASK	658	674	-0.0656879	0.208226		NA	NA	No	WWE	594	681
(30 µM Zn2+ vs. Vehicle)	O76080	ZFAND5	AN1-type zinc finger protein 5	AQETNQTPGPMLCSTGCGFYGNPR	2	25	-0.270115	2.95228	A20-type	8	42	Yes		NA	NA
(30 µM Zn2+ vs. Vehicle)	O76080	ZFAND5	AN1-type zinc finger protein 5	TNGMCSVCYK	26	35	-0.916553	4.37613	A20-type	8	42	Yes		NA	NA
(30 µM Zn2+ vs. Vehicle)	O76080	ZFAND5	AN1-type zinc finger protein 5	TNGMCSVCYKEHLQR	26	40	0.579376	3.68747	A20-type	8	42	Yes		NA	NA
(30 µM Zn2+ vs. Vehicle)	O76080	ZFAND5	AN1-type zinc finger protein 5	MSPMGTASGSNSPTSDSASVQR	47	68	-0.077665	0.16783		NA	NA	No		NA	NA
(30 µM Zn2+ vs. Vehicle)	O76080	ZFAND5	AN1-type zinc finger protein 5	ADTSLNNCEGAAGSTSEK	69	86	0.0917488	0.551393		NA	NA	No		NA	NA
(30 µM Zn2+ vs. Vehicle)	Q9NTW7	ZFP64	Zinc finger protein 64 homolog, isoforms 3 and 4	NSSQLTVHLR	242	251	-1.20629	5.29812	C2H2-type 3	231	253	Yes		NA	NA
(30 µM Zn2+ vs. Vehicle)	Q9NTW7	ZFP64	Zinc finger protein 64 homolog, isoforms 3 and 4	APVITLPSEAR	278	288	0.00133502	0.00439675		NA	NA	No		NA	NA
(30 µM Zn2+ vs. Vehicle)	Q96NC0	ZMAT2	Zinc finger matrin-type protein 2	DYKVDLESK	53	61	0.0431514	0.314767		NA	NA	No		NA	NA
(30 µM Zn2+ vs. Vehicle)	Q96NC0	ZMAT2	Zinc finger matrin-type protein 2	DSINFLDHINGK	91	102	-1.33292	4.39499	Matrin-type	80	104	Yes		NA	NA
(30 µM Zn2+ vs. Vehicle)	Q96NC0	ZMAT2	Zinc finger matrin-type protein 2	NLGMSMR	107	113	-0.00852303	0.0968697		NA	NA	No		NA	NA
(30 µM Zn2+ vs. Vehicle)	Q96NC0	ZMAT2	Zinc finger matrin-type protein 2	QKDYDFEER	137	145	0.0249135	0.278052		NA	NA	No		NA	NA
(30 µM Zn2+ vs. Vehicle)	Q96NC0	ZMAT2	Zinc finger matrin-type protein 2	DYDFEER	139	145	-0.0965938	0.304586		NA	NA	No		NA	NA
(30 µM Zn2+ vs. Vehicle)	Q96NC0	ZMAT2	Zinc finger matrin-type protein 2	RAEEDLTFEEDDEMAAVMGFSGFGSTKK	170	197	-0.116974	0.416775		NA	NA	No		NA	NA
(30 µM Zn2+ vs. Vehicle)	Q5VZL5	ZMYM4	Zinc finger MYM-type protein 4	AANQVEETLHTHLPQTPETNFR	202	223	-0.0200425	0.0823934		NA	NA	No		NA	NA
(30 µM Zn2+ vs. Vehicle)	Q5VZL5	ZMYM4	Zinc finger MYM-type protein 4	ESIGSELGNSFASNIR	233	248	-0.0429925	0.195094		NA	NA	No		NA	NA
(30 µM Zn2+ vs. Vehicle)	Q5VZL5	ZMYM4	Zinc finger MYM-type protein 4	MLPSVPATAVR	328	338	-0.26916	0.452562		NA	NA	No		NA	NA
(30 µM Zn2+ vs. Vehicle)	Q5VZL5	ZMYM4	Zinc finger MYM-type protein 4	DVISAQFENTTTSK	401	414	-0.745735	3.3106	MYM-type 1	362	402	Yes		NA	NA
(30 µM Zn2+ vs. Vehicle)	Q5VZL5	ZMYM4	Zinc finger MYM-type protein 4	KFCSSSCITAYK	511	522	-1.06333	2.0587	MYM-type 4	510	544	Yes		NA	NA
(30 µM Zn2+ vs. Vehicle)	Q5VZL5	ZMYM4	Zinc finger MYM-type protein 4	LAAQSQHVGFAR	669	680	-0.0206066	0.22067		NA	NA	No		NA	NA
(30 µM Zn2+ vs. Vehicle)	Q5VZL5	ZMYM4	Zinc finger MYM-type protein 4	ALLCKPITQTK	945	955	0.0883495	0.233353		NA	NA	No		NA	NA
(30 µM Zn2+ vs. Vehicle)	Q5VZL5	ZMYM4	Zinc finger MYM-type protein 4	SNAVQEADSELK	1116	1127	0.0705959	0.727872		NA	NA	No		NA	NA
(30 µM Zn2+ vs. Vehicle)	Q5VZL5	ZMYM4	Zinc finger MYM-type protein 4	SIVAVEPR	1181	1188	-0.0650154	1.0091		NA	NA	No		NA	NA
(30 µM Zn2+ vs. Vehicle)	Q5VZL5	ZMYM4	Zinc finger MYM-type protein 4	YMYGVNAWK	1207	1215	0.0378951	0.202257		NA	NA	No		NA	NA
(30 µM Zn2+ vs. Vehicle)	Q5VZL5	ZMYM4	Zinc finger MYM-type protein 4	IEEEHLWECK	1360	1369	0.187516	0.79944		NA	NA	No		NA	NA
(30 µM Zn2+ vs. Vehicle)	Q5VZL5	ZMYM4	Zinc finger MYM-type protein 4	QESEPDKLTVGKR	1432	1444	0.179585	0.512041		NA	NA	No		NA	NA
(30 µM Zn2+ vs. Vehicle)	Q5VZL5	ZMYM4	Zinc finger MYM-type protein 4	KRNEDDEVPVGVEMAENTDNPLR	1445	1467	0.145775	0.651008		NA	NA	No		NA	NA
(30 µM Zn2+ vs. Vehicle)	Q5VZL5	ZMYM4	Zinc finger MYM-type protein 4	NDVFYLQPER	1488	1497	0.0687289	0.375741		NA	NA	No		NA	NA
(30 µM Zn2+ vs. Vehicle)	Q5VZL5	ZMYM4	Zinc finger MYM-type protein 4	SCVPNSPMWYSTFPIDPGTLDTMLTR	1498	1523	-0.0308989	0.29866		NA	NA	No		NA	NA
(30 µM Zn2+ vs. Vehicle)	P52747	ZNF143	Zinc finger protein 143	MLLAQINR	1	8	0.106452	0.818484		NA	NA	No		NA	NA
(30 µM Zn2+ vs. Vehicle)	P52747	ZNF143	Zinc finger protein 143	MQIVLQGHATR	214	224	0.120809	0.769023		NA	NA	No		NA	NA
(30 µM Zn2+ vs. Vehicle)	P52747	ZNF143	Zinc finger protein 143	AFATGYGLK	277	285	-1.0832	5.54376	C2H2-type 2	267	291	Yes		NA	NA
(30 µM Zn2+ vs. Vehicle)	P52747	ZNF143	Zinc finger protein 143	IHTGEKPYVCTVPGCDKR	380	397	-1.7073	3.9373	C2H2-type 5	357	381	Yes		NA	NA
(30 µM Zn2+ vs. Vehicle)	Q96B54	ZNF428	Zinc finger protein 428	AAQPPAQPCQLCGR	85	98	-0.539968	4.97696		NA	NA	No		NA	NA
(30 µM Zn2+ vs. Vehicle)	Q96B54	ZNF428	Zinc finger protein 428	SPLGEAPPGTPPCR	99	112	-0.545667	4.23983		NA	NA	No		NA	NA
(30 µM Zn2+ vs. Vehicle)	Q96B54	ZNF428	Zinc finger protein 428	LCCPATAPQEAPAPEGR	113	129	-0.841453	2.68068		NA	NA	No		NA	NA
(30 µM Zn2+ vs. Vehicle)	Q6ZN55	ZNF574	Zinc finger protein 574	MMAPQEAVPAEPSPK	101	115	0.13117	0.196467		NA	NA	No		NA	NA
(30 µM Zn2+ vs. Vehicle)	Q6ZN55	ZNF574	Zinc finger protein 574	AFTQSSTLR	559	567	-0.723948	4.44759	C2H2-type 12	551	573	Yes		NA	NA
(30 µM Zn2+ vs. Vehicle)	Q6ZN55	ZNF574	Zinc finger protein 574	LFSTETSLQVHR	746	757	-0.834087	2.07912	C2H2-type 17	738	760	Yes		NA	NA
(30 µM Zn2+ vs. Vehicle)	Q8NAF0	ZNF579	Zinc finger protein 579	APLPCPTCGR	42	51	-1.19208	6.79165	C2H2-type 1	44	66	Yes		NA	NA
(30 µM Zn2+ vs. Vehicle)	Q8NAF0	ZNF579	Zinc finger protein 579	TFPEPAQLR	108	116	-0.29884	2.8696	C2H2-type 3	100	123	Yes		NA	NA
(30 µM Zn2+ vs. Vehicle)	Q8NAF0	ZNF579	Zinc finger protein 579	TFPEPAQLRR	108	117	-0.248501	2.38751	C2H2-type 3	100	123	Yes		NA	NA
(30 µM Zn2+ vs. Vehicle)	Q8NAF0	ZNF579	Zinc finger protein 579	ESESEEAEAGAAELR	193	207	0.130372	1.70547		NA	NA	No		NA	NA
(30 µM Zn2+ vs. Vehicle)	Q8NAF0	ZNF579	Zinc finger protein 579	QVLLQADWTLLCLR	221	234	-0.708373	4.68852		NA	NA	No		NA	NA
(30 µM Zn2+ vs. Vehicle)	Q86UK7	ZNF598	E3 ubiquitin-protein ligase ZNF598	HIDLQFSYAPR	282	292	0.125732	0.551391		NA	NA	No		NA	NA
(30 µM Zn2+ vs. Vehicle)	Q86UK7	ZNF598	E3 ubiquitin-protein ligase ZNF598	RNEGVVGGEDYEEVDRYSR	296	314	-0.154709	1.71834		NA	NA	No		NA	NA
(30 µM Zn2+ vs. Vehicle)	Q86UK7	ZNF598	E3 ubiquitin-protein ligase ZNF598	NEGVVGGEDYEEVDR	297	311	0.0993238	0.200074		NA	NA	No		NA	NA
(30 µM Zn2+ vs. Vehicle)	Q86UK7	ZNF598	E3 ubiquitin-protein ligase ZNF598	VAQPPLSAQATGSGQPTR	516	533	0.814567	2.03915		NA	NA	No		NA	NA
(30 µM Zn2+ vs. Vehicle)	Q86UK7	ZNF598	E3 ubiquitin-protein ligase ZNF598	VAQPPLSAQATGSGQPTRK	516	534	-0.132277	0.535355		NA	NA	No		NA	NA
(30 µM Zn2+ vs. Vehicle)	Q86UK7	ZNF598	E3 ubiquitin-protein ligase ZNF598	AEGPVAVVVNGHTEGPAPAR	625	644	0.120979	0.507115		NA	NA	No		NA	NA
(30 µM Zn2+ vs. Vehicle)	Q86UK7	ZNF598	E3 ubiquitin-protein ligase ZNF598	MPPPPGFSAVVLLK	680	693	-0.0324286	0.18627		NA	NA	No		NA	NA
(30 µM Zn2+ vs. Vehicle)	Q86UK7	ZNF598	E3 ubiquitin-protein ligase ZNF598	AYLVPENFR	746	754	-0.0808826	2.34573		NA	NA	No		NA	NA
(30 µM Zn2+ vs. Vehicle)	Q86UK7	ZNF598	E3 ubiquitin-protein ligase ZNF598	ERNLQLIQSIR	755	765	0.0510209	0.32287		NA	NA	No		NA	NA
(30 µM Zn2+ vs. Vehicle)	Q86UK7	ZNF598	E3 ubiquitin-protein ligase ZNF598	NLQLIQSIR	757	765	0.0749662	1.48516		NA	NA	No		NA	NA
(30 µM Zn2+ vs. Vehicle)	Q86UK7	ZNF598	E3 ubiquitin-protein ligase ZNF598	NLQLIQSIRDFLQSDEAR	757	774	0.014141	0.0502962		NA	NA	No		NA	NA
(30 µM Zn2+ vs. Vehicle)	Q86UK7	ZNF598	E3 ubiquitin-protein ligase ZNF598	DFLQSDEAR	766	774	0.167919	0.830074		NA	NA	No		NA	NA
(30 µM Zn2+ vs. Vehicle)	Q86UK7	ZNF598	E3 ubiquitin-protein ligase ZNF598	QGLISAAQYYK	787	797	0.0268133	0.32009		NA	NA	No		NA	NA
(30 µM Zn2+ vs. Vehicle)	Q86UK7	ZNF598	E3 ubiquitin-protein ligase ZNF598	DLLGENFQK	801	809	-0.0204409	0.1783		NA	NA	No		NA	NA
(30 µM Zn2+ vs. Vehicle)	Q86UK7	ZNF598	E3 ubiquitin-protein ligase ZNF598	SAWQATTQQAGLDCR	851	865	-1.17968	2.92772		NA	NA	No		NA	NA
(30 µM Zn2+ vs. Vehicle)	Q86UK7	ZNF598	E3 ubiquitin-protein ligase ZNF598	DDDFPSLQAIAR	890	901	-0.549417	7.88509		NA	NA	No		NA	NA
(30 µM Zn2+ vs. Vehicle)	Q9UEG4	ZNF629	Zinc finger protein 629	SFTQSSHLVQHQR	186	198	-1.63512	4.18931	C2H2-type 2	178	200	Yes		NA	NA
(30 µM Zn2+ vs. Vehicle)	Q9UEG4	ZNF629	Zinc finger protein 629	AFTQSTNLIK	242	251	-0.327555	2.31483	C2H2-type 4	234	256	Yes		NA	NA
(30 µM Zn2+ vs. Vehicle)	Q9UEG4	ZNF629	Zinc finger protein 629	NADGLIAHAAPKPPQLR	599	615	-0.0383312	0.141438		NA	NA	No		NA	NA
(30 µM Zn2+ vs. Vehicle)	O15015	ZNF646	Zinc finger protein 646	LLPNLLSLK	1712	1720	-1.0181	3.43942	C2H2-type 29	1704	1726	Yes		NA	NA
(30 µM Zn2+ vs. Vehicle)	Q9Y5V0	ZNF706	Zinc finger protein 706	AALIYTCTVCR	35	45	-3.88601	7.34883	C2H2-type	39	62	Yes		NA	NA
(30 µM Zn2+ vs. Vehicle)	Q9UHR6	ZNHIT2	Zinc finger HIT domain-containing protein 2	CNAPYCSLR	25	33	-1.97028	4.70434	HIT-type	7	41	Yes		NA	NA
(30 µM Zn2+ vs. Vehicle)	Q9UHR6	ZNHIT2	Zinc finger HIT domain-containing protein 2	DQVLGELR	48	55	0.0724529	0.63487		NA	NA	No		NA	NA
(30 µM Zn2+ vs. Vehicle)	Q9UHR6	ZNHIT2	Zinc finger HIT domain-containing protein 2	ETEDEPGEAGLSSGPAPGGLSGLWER	76	101	-0.0621495	0.247364		NA	NA	No		NA	NA
(30 µM Zn2+ vs. Vehicle)	Q9UHR6	ZNHIT2	Zinc finger HIT domain-containing protein 2	LLPPWRPWWWNR	122	133	-0.246268	1.4807		NA	NA	No		NA	NA
(30 µM Zn2+ vs. Vehicle)	Q9UHR6	ZNHIT2	Zinc finger HIT domain-containing protein 2	VLGDVPGACTPVVPTRIPAIVSLSR	180	204	-0.0691714	1.02791		NA	NA	No		NA	NA
(30 µM Zn2+ vs. Vehicle)	Q9UHR6	ZNHIT2	Zinc finger HIT domain-containing protein 2	VLGDVPGACTPVVPTR	180	195	0.180831	0.810873		NA	NA	No		NA	NA
(30 µM Zn2+ vs. Vehicle)	Q9UHR6	ZNHIT2	Zinc finger HIT domain-containing protein 2	IPAIVSLSR	196	204	0.0718453	0.898832		NA	NA	No		NA	NA
(30 µM Zn2+ vs. Vehicle)	Q9UHR6	ZNHIT2	Zinc finger HIT domain-containing protein 2	GPVSPLVR	205	212	-0.0525393	0.596877		NA	NA	No		NA	NA
(30 µM Zn2+ vs. Vehicle)	Q9UHR6	ZNHIT2	Zinc finger HIT domain-containing protein 2	ILLGEGPTNQK	293	303	0.0141133	0.237812		NA	NA	No		NA	NA
(30 µM Zn2+ vs. Vehicle)	Q9UHR6	ZNHIT2	Zinc finger HIT domain-containing protein 2	GYTLAALGDLAQTLGR	304	319	0.177781	0.646016		NA	NA	No		NA	NA
(30 µM Zn2+ vs. Vehicle)	Q9UHR6	ZNHIT2	Zinc finger HIT domain-containing protein 2	KKCQFLLAWTNENEAALTPLALDCAR	338	363	-0.165144	0.98056		NA	NA	No		NA	NA
(30 µM Zn2+ vs. Vehicle)	Q9UHR6	ZNHIT2	Zinc finger HIT domain-containing protein 2	AHQAHAVVAEEVAALTGELER	364	384	-0.0545012	0.824737		NA	NA	No		NA	NA
(30 µM Zn2+ vs. Vehicle)	O95218	ZRANB2	Zinc finger Ran-binding domain-containing protein 2	VSDGDWICPDKKCGNVNFAR	8	27	-2.84465	7.27399	RanBP2-type 1	9	40	Yes		NA	NA
(30 µM Zn2+ vs. Vehicle)	O95218	ZRANB2	Zinc finger Ran-binding domain-containing protein 2	VSDGDWICPDKK	8	19	0.245784	4.43244	RanBP2-type 1	9	40	Yes		NA	NA
(30 µM Zn2+ vs. Vehicle)	O95218	ZRANB2	Zinc finger Ran-binding domain-containing protein 2	CGNVNFAR	20	27	0.31717	2.15169	RanBP2-type 1	9	40	Yes		NA	NA
(30 µM Zn2+ vs. Vehicle)	O95218	ZRANB2	Zinc finger Ran-binding domain-containing protein 2	GLFSANDWQCK	62	72	0.722444	5.75821	RanBP2-type 2	65	94	Yes		NA	NA
(30 µM Zn2+ vs. Vehicle)	O95218	ZRANB2	Zinc finger Ran-binding domain-containing protein 2	GLFSANDWQCKTCSNVNWAR	62	81	-0.683428	4.82541	RanBP2-type 2	65	94	Yes		NA	NA
(30 µM Zn2+ vs. Vehicle)	O95218	ZRANB2	Zinc finger Ran-binding domain-containing protein 2	TGYGGGFNER	100	109	0.0595523	1.00149		NA	NA	No		NA	NA
(30 µM Zn2+ vs. Vehicle)	O95218	ZRANB2	Zinc finger Ran-binding domain-containing protein 2	ENVEYIEREESDGEYDEFGR	110	129	0.0561563	0.206365		NA	NA	No		NA	NA
(30 µM Zn2+ vs. Vehicle)	O95218	ZRANB2	Zinc finger Ran-binding domain-containing protein 2	ENVEYIEREESDGEYDEFGRK	110	130	0.0440669	0.12664		NA	NA	No		NA	NA
(30 µM Zn2+ vs. Vehicle)	O95218	ZRANB2	Zinc finger Ran-binding domain-containing protein 2	AVGPASILKEVEDK	138	151	0.0430054	0.184714		NA	NA	No		NA	NA
(30 µM Zn2+ vs. Vehicle)	O95218	ZRANB2	Zinc finger Ran-binding domain-containing protein 2	AVGPASILK	138	146	-0.00638268	0.124935		NA	NA	No		NA	NA

### Sheet: B Zn2+ binding (no ZnF)
Peptides located in the domains annotated by Uniprot, are labeled in column "Domain". The peptides are ranked by their -log10Pvalues (Bayes t-test).
Contrast	Uniprot entry	Gene names	Protein names	Sequence	Sequence start position	Sequence end position	Log2FC	-Log10P.Value	Domain	Domain start position	Domain end position
(30 µM Zn2+ vs. Vehicle)	P27797	CALR	Calreticulin	EQFLDGDGWTSR	25	36	-3.13887	15.047		NA	NA
(30 µM Zn2+ vs. Vehicle)	P27797	CALR	Calreticulin	CKDDEFTHLYTLIVRPDNTYEVK	163	185	-3.27999	14.2176		NA	NA
(30 µM Zn2+ vs. Vehicle)	P27797	CALR	Calreticulin	NVLINKDIR	154	162	-2.86028	13.9266		NA	NA
(30 µM Zn2+ vs. Vehicle)	P27797	CALR	Calreticulin	FYGDEEKDKGLQTSQDAR	56	73	-3.10091	13.3634		NA	NA
(30 µM Zn2+ vs. Vehicle)	P27797	CALR	Calreticulin	KVHVIFNYK	143	151	-3.26153	13.2121		NA	NA
(30 µM Zn2+ vs. Vehicle)	P50238	CRIP1	Cysteine-rich protein 1	EVYFAER	10	16	-1.67275	13.1976	LIM zinc-binding	2	63
(30 µM Zn2+ vs. Vehicle)	P27797	CALR	Calreticulin	IDNSQVESGSLEDDWDFLPPKK	186	207	-3.47542	13.1718		NA	NA
(30 µM Zn2+ vs. Vehicle)	P27797	CALR	Calreticulin	GQTLVVQFTVK	88	98	-3.66913	13.0143		NA	NA
(30 µM Zn2+ vs. Vehicle)	P27797	CALR	Calreticulin	IKDPDASKPEDWDER	208	222	-2.37889	13.0036		NA	NA
(30 µM Zn2+ vs. Vehicle)	Q9BQ52	ELAC2	Zinc phosphodiesterase ELAC protein 2	VPLFSPNFSEK	732	742	-2.48434	12.7356		NA	NA
(30 µM Zn2+ vs. Vehicle)	P27797	CALR	Calreticulin	VHVIFNYK	144	151	-3.31112	12.4655		NA	NA
(30 µM Zn2+ vs. Vehicle)	P27797	CALR	Calreticulin	GQTLVVQFTVKHEQNIDCGGGYVK	88	111	-3.15605	12.3864		NA	NA
(30 µM Zn2+ vs. Vehicle)	Q08209	PPP3CA	Serine/threonine-protein phosphatase 2B catalytic subunit alpha isoform	GLTPTGMLPSGVLSGGK	425	441	-2.34114	12.3327		NA	NA
(30 µM Zn2+ vs. Vehicle)	P27797	CALR	Calreticulin	SDFGKFVLSSGK	44	55	-2.42964	12.2163		NA	NA
(30 µM Zn2+ vs. Vehicle)	P27797	CALR	Calreticulin	LFPNSLDQTDMHGDSEYNIMFGPDICGPGTKK	112	143	-2.78126	12.1901		NA	NA
(30 µM Zn2+ vs. Vehicle)	P27797	CALR	Calreticulin	HEQNIDCGGGYVK	99	111	-3.57554	11.9805		NA	NA
(30 µM Zn2+ vs. Vehicle)	P27797	CALR	Calreticulin	FVLSSGKFYGDEEKDK	49	64	-2.98489	11.9003		NA	NA
(30 µM Zn2+ vs. Vehicle)	P27797	CALR	Calreticulin	LFPNSLDQTDMHGDSEYNIMFGPDICGPGTK	112	142	-3.46234	11.8588		NA	NA
(30 µM Zn2+ vs. Vehicle)	P27797	CALR	Calreticulin	FYALSASFEPFSNKGQTLVVQFTVK	74	98	-3.47296	11.4005		NA	NA
(30 µM Zn2+ vs. Vehicle)	P27797	CALR	Calreticulin	FYALSASFEPFSNKGQTLVVQFTVKHEQNIDCGGGYVK	74	111	-3.08457	11.3542		NA	NA
(30 µM Zn2+ vs. Vehicle)	P27797	CALR	Calreticulin	KVHVIFNYKGK	143	153	-2.54487	11.148		NA	NA
(30 µM Zn2+ vs. Vehicle)	Q9BQ52	ELAC2	Zinc phosphodiesterase ELAC protein 2	VCFGDFPTMPK	752	762	-3.01741	11.0618		NA	NA
(30 µM Zn2+ vs. Vehicle)	P27797	CALR	Calreticulin	KIKDPDASKPEDWDER	207	222	-2.24163	10.8867		NA	NA
(30 µM Zn2+ vs. Vehicle)	Q9BQ52	ELAC2	Zinc phosphodiesterase ELAC protein 2	VVYSGDTMPCEALVR	661	675	-3.34851	10.7837		NA	NA
(30 µM Zn2+ vs. Vehicle)	O75439	PMPCB	Mitochondrial-processing peptidase subunit beta	SFGGGMNLSSK	326	336	-1.99952	10.7312		NA	NA
(30 µM Zn2+ vs. Vehicle)	Q9BTE6	AARSD1	Alanyl-tRNA editing protein Aarsd1	GTINDISVLR	62	71	-0.776168	10.6482		NA	NA
(30 µM Zn2+ vs. Vehicle)	P27797	CALR	Calreticulin	VHVIFNYKGK	144	153	-2.74323	10.6361		NA	NA
(30 µM Zn2+ vs. Vehicle)	P27797	CALR	Calreticulin	KPEDWDEEMDGEWEPPVIQNPEYKGEWKPR	249	278	-2.15632	10.6008		NA	NA
(30 µM Zn2+ vs. Vehicle)	P52943	CRIP2	Cysteine-rich protein 2	TVYFAEK	11	17	-3.12183	10.3529	LIM zinc-binding 1	5	57
(30 µM Zn2+ vs. Vehicle)	Q9BQ52	ELAC2	Zinc phosphodiesterase ELAC protein 2	CLQEGAEISSPAVER	609	623	-3.3851	10.3045		NA	NA
(30 µM Zn2+ vs. Vehicle)	O75439	PMPCB	Mitochondrial-processing peptidase subunit beta	IDAVNAETIR	442	451	-1.98816	10.2883		NA	NA
(30 µM Zn2+ vs. Vehicle)	P27797	CALR	Calreticulin	IKDPDASKPEDWDERAK	208	224	-2.0631	10.2589		NA	NA
(30 µM Zn2+ vs. Vehicle)	O75439	PMPCB	Mitochondrial-processing peptidase subunit beta	LCTSVTESEVAR	388	399	-2.08057	10.2474		NA	NA
(30 µM Zn2+ vs. Vehicle)	P27797	CALR	Calreticulin	GKNVLINKDIR	152	162	-3.03044	10.2473		NA	NA
(30 µM Zn2+ vs. Vehicle)	P27797	CALR	Calreticulin	SGTIFDNFLITNDEAYAEEFGNETWGVTK	323	351	-2.82191	10.2394		NA	NA
(30 µM Zn2+ vs. Vehicle)	O75439	PMPCB	Mitochondrial-processing peptidase subunit beta	VTCLESGLR	60	68	-2.07531	9.85816		NA	NA
(30 µM Zn2+ vs. Vehicle)	P27797	CALR	Calreticulin	HKSDFGKFVLSSGK	42	55	-1.99253	9.83932		NA	NA
(30 µM Zn2+ vs. Vehicle)	P27797	CALR	Calreticulin	IDDPTDSKPEDWDKPEHIPDPDAK	225	248	-2.03301	9.73171		NA	NA
(30 µM Zn2+ vs. Vehicle)	P27797	CALR	Calreticulin	KPEDWDEEMDGEWEPPVIQNPEYK	249	272	-2.01387	9.69235		NA	NA
(30 µM Zn2+ vs. Vehicle)	Q16527	CSRP2	Cysteine and glycine-rich protein 2	IIGAGKPWHK	132	141	-1.33927	9.66379	LIM zinc-binding 2	119	170
(30 µM Zn2+ vs. Vehicle)	P52943	CRIP2	Cysteine-rich protein 2	ASSVTTFTGEPNTCPR	113	128	-1.52764	9.52839	LIM zinc-binding 2	126	178
(30 µM Zn2+ vs. Vehicle)	O75439	PMPCB	Mitochondrial-processing peptidase subunit beta	TILGPTENIK	210	219	-1.81904	9.4653		NA	NA
(30 µM Zn2+ vs. Vehicle)	O75439	PMPCB	Mitochondrial-processing peptidase subunit beta	IVLAAAGGVSHDELLDLAK	239	257	-2.16861	9.46365		NA	NA
(30 µM Zn2+ vs. Vehicle)	P27797	CALR	Calreticulin	GKNVLINK	152	159	-4.08843	9.37164		NA	NA
(30 µM Zn2+ vs. Vehicle)	Q9BQ52	ELAC2	Zinc phosphodiesterase ELAC protein 2	LDNIFLTR	105	112	-1.45085	9.35649		NA	NA
(30 µM Zn2+ vs. Vehicle)	P21291	CSRP1	Cysteine and glycine-rich protein 1	GLESTTLADKDGEIYCKGCYAK	152	173	-2.00546	9.30053	LIM zinc-binding 2	119	170
(30 µM Zn2+ vs. Vehicle)	P34949	MPI	Mannose-6-phosphate isomerase	LLASSDPLAQIAEDKPYAELWMGTHPR	30	56	-1.36132	9.28643		NA	NA
(30 µM Zn2+ vs. Vehicle)	Q9BQ52	ELAC2	Zinc phosphodiesterase ELAC protein 2	IQTQLNLIHPDIFPLLTSFR	385	404	-2.63015	9.25222		NA	NA
(30 µM Zn2+ vs. Vehicle)	Q9BTE6	AARSD1	Alanyl-tRNA editing protein Aarsd1	TNLIFLSGNR	236	245	-2.40308	9.24071		NA	NA
(30 µM Zn2+ vs. Vehicle)	Q08209	PPP3CA	Serine/threonine-protein phosphatase 2B catalytic subunit alpha isoform	VFSVLREESESVLTLK	409	424	-1.8578	9.16784		NA	NA
(30 µM Zn2+ vs. Vehicle)	O75439	PMPCB	Mitochondrial-processing peptidase subunit beta	SNMCWLRD	482	489	-1.34299	8.97857		NA	NA
(30 µM Zn2+ vs. Vehicle)	P27797	CALR	Calreticulin	DDEFTHLYTLIVRPDNTYEVK	165	185	-2.72446	8.96119		NA	NA
(30 µM Zn2+ vs. Vehicle)	Q9BQ52	ELAC2	Zinc phosphodiesterase ELAC protein 2	ALFAGDIEEMEERR	769	782	-3.2622	8.86829		NA	NA
(30 µM Zn2+ vs. Vehicle)	Q08209	PPP3CA	Serine/threonine-protein phosphatase 2B catalytic subunit alpha isoform	LFEVGGSPANTR	101	112	-1.62783	8.72134		NA	NA
(30 µM Zn2+ vs. Vehicle)	Q9NR12	PDLIM7	PDZ and LIM domain protein 7	TSIVQAAAGGVPGGGSNNGK	259	278	-1.64064	8.67037		NA	NA
(30 µM Zn2+ vs. Vehicle)	O43813	LANCL1	LanC-like protein 1	AFPNPYADYNK	5	15	-2.20637	8.61274		NA	NA
(30 µM Zn2+ vs. Vehicle)	P50238	CRIP1	Cysteine-rich protein 1	TLTSGGHAEHEGKPYCNHPCYAAMFGPK	37	64	-4.00762	8.50291	LIM zinc-binding	2	63
(30 µM Zn2+ vs. Vehicle)	P27797	CALR	Calreticulin	FYALSASFEPFSNK	74	87	-3.52514	8.49319		NA	NA
(30 µM Zn2+ vs. Vehicle)	P27797	CALR	Calreticulin	FYGDEEKDK	56	64	-3.41973	8.3578		NA	NA
(30 µM Zn2+ vs. Vehicle)	Q9BQ52	ELAC2	Zinc phosphodiesterase ELAC protein 2	ALASLGKPLHPLLVVAPNQLK	565	585	1.45091	8.28189		NA	NA
(30 µM Zn2+ vs. Vehicle)	O00487	PSMD14	26S proteasome non-ATPase regulatory subunit 14	AVAVVVDPIQSVK	140	152	-0.564816	8.24893	MPN	31	166
(30 µM Zn2+ vs. Vehicle)	Q9BQ52	ELAC2	Zinc phosphodiesterase ELAC protein 2	CVLSGPPQLEK	136	146	-1.7599	8.05389		NA	NA
(30 µM Zn2+ vs. Vehicle)	P55786	NPEPPS	Puromycin-sensitive aminopeptidase	LNLGTVGFYR	581	590	-2.04022	8.0185		NA	NA
(30 µM Zn2+ vs. Vehicle)	Q9BQ52	ELAC2	Zinc phosphodiesterase ELAC protein 2	DSGAALYVFSEFNR	69	82	-2.97291	7.90728		NA	NA
(30 µM Zn2+ vs. Vehicle)	Q9HA77	CARS2	Probable cysteine--tRNA ligase, mitochondrial	TFSPDVFR	334	341	-0.63746	7.90552		NA	NA
(30 µM Zn2+ vs. Vehicle)	O00487	PSMD14	26S proteasome non-ATPase regulatory subunit 14	LINANMMVLGHEPR	162	175	-0.551011	7.78843	MPN	31	166
(30 µM Zn2+ vs. Vehicle)	O75439	PMPCB	Mitochondrial-processing peptidase subunit beta	SQLDLELEIENMGAHLNAYTSR	115	136	-1.75598	7.76375		NA	NA
(30 µM Zn2+ vs. Vehicle)	P34949	MPI	Mannose-6-phosphate isomerase	GGVLFIGANESVSLK	393	407	-1.31772	7.74461		NA	NA
(30 µM Zn2+ vs. Vehicle)	Q03154	ACY1	Aminoacylase-1	LLPALASVPALPSDS	394	408	-2.10771	7.72236		NA	NA
(30 µM Zn2+ vs. Vehicle)	Q9UHB6	LIMA1	LIM domain and actin-binding protein 1	LLANQQVFHISCFR	403	416	-1.57158	7.56712	LIM zinc-binding	388	448
(30 µM Zn2+ vs. Vehicle)	O43813	LANCL1	LanC-like protein 1	SLAEGYFDAAGR	16	27	-1.7625	7.49572		NA	NA
(30 µM Zn2+ vs. Vehicle)	O75439	PMPCB	Mitochondrial-processing peptidase subunit beta	AVEILADIIQNSTLGEAEIERER	153	175	-1.76175	7.47466		NA	NA
(30 µM Zn2+ vs. Vehicle)	P52943	CRIP2	Cysteine-rich protein 2	TLTPGGHAEHDGQPYCHKPCYGILFGPK	159	186	-3.56927	7.42168	LIM zinc-binding 2	126	178
(30 µM Zn2+ vs. Vehicle)	Q9Y3Z3	SAMHD1	Deoxynucleoside triphosphate triphosphohydrolase SAMHD1	DKEVGNLYDMFHTR	353	366	-0.529296	7.25985		NA	NA
(30 µM Zn2+ vs. Vehicle)	P27797	CALR	Calreticulin	GTWIHPEIDNPEYSPDPSIYAYDNFGVLGLDLWQVK	287	322	-2.66204	7.16618		NA	NA
(30 µM Zn2+ vs. Vehicle)	P34949	MPI	Mannose-6-phosphate isomerase	FIDVPTLCEMLSYTPSSSKDR	302	322	-2.82339	7.13639		NA	NA
(30 µM Zn2+ vs. Vehicle)	P50579	METAP2	Methionine aminopeptidase 2	HLLNVINENFGTLAFCR	401	417	-2.22042	7.1199		NA	NA
(30 µM Zn2+ vs. Vehicle)	P34949	MPI	Mannose-6-phosphate isomerase	GDCVECMACSDNTVR	281	295	-2.23626	7.01796		NA	NA
(30 µM Zn2+ vs. Vehicle)	O75439	PMPCB	Mitochondrial-processing peptidase subunit beta	SPAIAAVGPIK	462	472	-2.36605	7.00474		NA	NA
(30 µM Zn2+ vs. Vehicle)	P34949	MPI	Mannose-6-phosphate isomerase	VVVEQLNLLVKR	208	219	-1.65524	6.9917		NA	NA
(30 µM Zn2+ vs. Vehicle)	Q16527	CSRP2	Cysteine and glycine-rich protein 2	SLESTTLTEK	152	161	-1.11658	6.85001	LIM zinc-binding 2	119	170
(30 µM Zn2+ vs. Vehicle)	Q15796	SMAD2	Mothers against decapentaplegic homolog 2	QTVTSTPCWIELHLNGPLQWLDK	429	451	-0.856147	6.83868	MH2	274	467
(30 µM Zn2+ vs. Vehicle)	P27708	CAD	CAD protein	LYLNETFSELR	1557	1567	-1.01221	6.7897		NA	NA
(30 µM Zn2+ vs. Vehicle)	Q9BTE6	AARSD1	Alanyl-tRNA editing protein Aarsd1	TTSWELGR	127	134	-1.76818	6.66183		NA	NA
(30 µM Zn2+ vs. Vehicle)	O75439	PMPCB	Mitochondrial-processing peptidase subunit beta	QMLCYNR	425	431	-2.10005	6.59455		NA	NA
(30 µM Zn2+ vs. Vehicle)	P62273	RPS29	40S ribosomal protein S29	DIGFIKLD	49	56	-1.29657	6.48332		NA	NA
(30 µM Zn2+ vs. Vehicle)	P62273	RPS29	40S ribosomal protein S29	YGLNMCR	34	40	-1.5131	6.42623		NA	NA
(30 µM Zn2+ vs. Vehicle)	Q92878	RAD50	DNA repair protein RAD50	QQLEEQTVELSTEVQSLYR	885	903	-0.904395	6.31803		NA	NA
(30 µM Zn2+ vs. Vehicle)	Q9BQ52	ELAC2	Zinc phosphodiesterase ELAC protein 2	YLFNCGEGVQR	83	93	-2.20201	6.29814		NA	NA
(30 µM Zn2+ vs. Vehicle)	P21291	CSRP1	Cysteine and glycine-rich protein 1	TVYFAEEVQCEGNSFHK	16	32	-2.30729	6.27121	LIM zinc-binding 1	10	61
(30 µM Zn2+ vs. Vehicle)	O00487	PSMD14	26S proteasome non-ATPase regulatory subunit 14	VVIDAFR	155	161	-0.563598	6.20791	MPN	31	166
(30 µM Zn2+ vs. Vehicle)	Q9BTE6	AARSD1	Alanyl-tRNA editing protein Aarsd1	EVLSGFQVVLEDTVLFPEGGGQPDDR	36	61	-0.788892	6.14126		NA	NA
(30 µM Zn2+ vs. Vehicle)	P62273	RPS29	40S ribosomal protein S29	KYGLNMCR	33	40	-1.33956	6.13699		NA	NA
(30 µM Zn2+ vs. Vehicle)	Q00796	SORD	Sorbitol dehydrogenase	AAAAKPNNLSLVVHGPGDLR	2	21	-0.673709	6.12428		NA	NA
(30 µM Zn2+ vs. Vehicle)	P34949	MPI	Mannose-6-phosphate isomerase	TLSQWIAENQDSLGSK	70	85	-1.24972	5.99899		NA	NA
(30 µM Zn2+ vs. Vehicle)	Q08209	PPP3CA	Serine/threonine-protein phosphatase 2B catalytic subunit alpha isoform	KSQTTGFPSLITIFSAPNYLDVYNNK	293	318	-1.72747	5.7739		NA	NA
(30 µM Zn2+ vs. Vehicle)	Q9UGI8	TES	Testin	CGQEEHDVLLSNEEDRK	46	62	-0.595649	5.73367		NA	NA
(30 µM Zn2+ vs. Vehicle)	Q9BTE6	AARSD1	Alanyl-tRNA editing protein Aarsd1	GGGLFLLAGPPASVETLGPR	349	368	-1.17799	5.69432		NA	NA
(30 µM Zn2+ vs. Vehicle)	P05186	ALPL	Alkaline phosphatase, tissue-nonspecific isozyme	GFFLLVEGGR	326	335	-1.04354	5.60645		NA	NA
(30 µM Zn2+ vs. Vehicle)	Q16790	CA9	Carbonic anhydrase 9	ATQPLNGRVIEASFPAGVDSSPR	377	399	-1.78505	5.59133	Alpha-carbonic anhydrase	139	390
(30 µM Zn2+ vs. Vehicle)	Q9UGI8	TES	Testin	VTYNNFSWHASTECFLCSCCSK	375	396	-0.649065	5.56735	LIM zinc-binding 3	362	421
(30 µM Zn2+ vs. Vehicle)	O95602	POLR1A	DNA-directed RNA polymerase I subunit RPA1	AVIHLLLCQLR	115	125	-1.46117	5.55229		NA	NA
(30 µM Zn2+ vs. Vehicle)	P50579	METAP2	Methionine aminopeptidase 2	KALDQASEEIWNDFR	156	170	-1.4448	5.4469		NA	NA
(30 µM Zn2+ vs. Vehicle)	Q99797	MIPEP	Mitochondrial intermediate peptidase	LKEDGDYQLPVVVLMLNLPR	457	476	-0.889244	5.42255		NA	NA
(30 µM Zn2+ vs. Vehicle)	P62273	RPS29	40S ribosomal protein S29	GHQQLYWSHPR	2	12	-0.970438	5.39742		NA	NA
(30 µM Zn2+ vs. Vehicle)	Q9BQ52	ELAC2	Zinc phosphodiesterase ELAC protein 2	TCDLEEFQTCLVR	631	643	-4.16459	5.38545		NA	NA
(30 µM Zn2+ vs. Vehicle)	Q01433	AMPD2	AMP deaminase 2	LSSCDMCELAR	789	799	-1.72998	5.38344		NA	NA
(30 µM Zn2+ vs. Vehicle)	P34949	MPI	Mannose-6-phosphate isomerase	KVPEFQFLIGDEAATHLK	163	180	-1.58624	5.34855		NA	NA
(30 µM Zn2+ vs. Vehicle)	P27797	CALR	Calreticulin	HEQNIDCGGGYVKLFPNSLDQTDMHGDSEYNIMFGPDICGPGTK	99	142	-4.13187	5.32418		NA	NA
(30 µM Zn2+ vs. Vehicle)	Q9HA77	CARS2	Probable cysteine--tRNA ligase, mitochondrial	ETGVQVYNSLTGR	49	61	-0.650767	5.3124		NA	NA
(30 µM Zn2+ vs. Vehicle)	Q9BTE6	AARSD1	Alanyl-tRNA editing protein Aarsd1	RMEAQALLQDYISTQSAKE	394	412	-0.853929	5.26808		NA	NA
(30 µM Zn2+ vs. Vehicle)	P27708	CAD	CAD protein	ILALDCGLK	178	186	-0.390596	5.24258	Glutamine amidotransferase type-1	177	363
(30 µM Zn2+ vs. Vehicle)	Q16527	CSRP2	Cysteine and glycine-rich protein 2	CCFLCMVCRK	33	42	0.689808	5.22908	LIM zinc-binding 1	10	61
(30 µM Zn2+ vs. Vehicle)	P27797	CALR	Calreticulin	AKIDDPTDSKPEDWDKPEHIPDPDAK	223	248	-2.46649	5.15938		NA	NA
(30 µM Zn2+ vs. Vehicle)	Q9BTE6	AARSD1	Alanyl-tRNA editing protein Aarsd1	NNLNLLR	288	294	-0.517536	5.1171		NA	NA
(30 µM Zn2+ vs. Vehicle)	Q9BTE6	AARSD1	Alanyl-tRNA editing protein Aarsd1	RGEQADHFTQTPLDPGSQVLVR	75	96	-0.268987	5.07837		NA	NA
(30 µM Zn2+ vs. Vehicle)	Q9BTE6	AARSD1	Alanyl-tRNA editing protein Aarsd1	EFTTTVVSCCPAELQTEGSNGKK	13	35	-0.376523	5.07505		NA	NA
(30 µM Zn2+ vs. Vehicle)	O43813	LANCL1	LanC-like protein 1	LTPEFSQR	28	35	-1.76354	5.0635		NA	NA
(30 µM Zn2+ vs. Vehicle)	Q96HC4	PDLIM5	PDZ and LIM domain protein 5	GPFLVALGK	429	437	-0.597156	5.05392	LIM zinc-binding 1	418	477
(30 µM Zn2+ vs. Vehicle)	P52943	CRIP2	Cysteine-rich protein 2	TLTPGGHAEHDGKPFCHKPCYATLFGPK	38	65	-3.85403	5.00396	LIM zinc-binding 1	5	57
(30 µM Zn2+ vs. Vehicle)	Q9UGI8	TES	Testin	MGLGHEQGFGAPCLKCK	10	26	-0.664946	4.96351		NA	NA
(30 µM Zn2+ vs. Vehicle)	Q9HA77	CARS2	Probable cysteine--tRNA ligase, mitochondrial	AALADDFDTPR	408	418	-0.637376	4.96253		NA	NA
(30 µM Zn2+ vs. Vehicle)	Q9H2K2	TNKS2	Tankyrase-2	NLGLEHLMDIFEREQITLDVLVEMGHK	884	910	-1.41822	4.9488	SAM	873	936
(30 µM Zn2+ vs. Vehicle)	Q13107	USP4	Ubiquitin carboxyl-terminal hydrolase 4	VSVTFDPFCYLTLPLPLKK	467	485	-0.768632	4.933	USP	302	923
(30 µM Zn2+ vs. Vehicle)	Q9BQ52	ELAC2	Zinc phosphodiesterase ELAC protein 2	THSTTSQAISVGMR	701	714	-2.20819	4.92157		NA	NA
(30 µM Zn2+ vs. Vehicle)	P55786	NPEPPS	Puromycin-sensitive aminopeptidase	YAAVTQFEATDAR	173	185	-1.41023	4.89032		NA	NA
(30 µM Zn2+ vs. Vehicle)	Q9UGI8	TES	Testin	NCKCGQEEHDVLLSNEEDRK	43	62	1.6076	4.87092		NA	NA
(30 µM Zn2+ vs. Vehicle)	Q04760	GLO1	Lactoylglutathione lyase	IAWALSR	89	95	-0.68741	4.86144	VOC	31	177
(30 µM Zn2+ vs. Vehicle)	Q00796	SORD	Sorbitol dehydrogenase	ALEAFETFKK	331	340	-0.707262	4.85014		NA	NA
(30 µM Zn2+ vs. Vehicle)	Q04760	GLO1	Lactoylglutathione lyase	VLGMTLIQK	52	60	-0.607953	4.83193	VOC	31	177
(30 µM Zn2+ vs. Vehicle)	Q08209	PPP3CA	Serine/threonine-protein phosphatase 2B catalytic subunit alpha isoform	IITEGASILRQEK	64	76	-1.53118	4.75982		NA	NA
(30 µM Zn2+ vs. Vehicle)	Q9NY33	DPP3	Dipeptidyl peptidase 3	GAFNFDQETVINPETGEQIQSWYR	467	490	-2.07098	4.74995		NA	NA
(30 µM Zn2+ vs. Vehicle)	O75439	PMPCB	Mitochondrial-processing peptidase subunit beta	EMQEVETNLQEVVFDYLHATAYQNTALGR	181	209	-1.61835	4.73466		NA	NA
(30 µM Zn2+ vs. Vehicle)	Q9Y3Z3	SAMHD1	Deoxynucleoside triphosphate triphosphohydrolase SAMHD1	LLSYIQR	100	106	-0.281556	4.71768	SAM	45	110
(30 µM Zn2+ vs. Vehicle)	Q9BQ52	ELAC2	Zinc phosphodiesterase ELAC protein 2	MNAEFIMLNHFSQR	715	728	-4.76109	4.70755		NA	NA
(30 µM Zn2+ vs. Vehicle)	Q03393	PTS	6-pyruvoyl tetrahydrobiopterin synthase	VLPVGVLYK	121	129	-0.955192	4.70155		NA	NA
(30 µM Zn2+ vs. Vehicle)	Q93052	LPP	Lipoma-preferred partner	IVALDRDFHVHCYR	555	568	-1.11622	4.69538	LIM zinc-binding 3	535	603
(30 µM Zn2+ vs. Vehicle)	Q13107	USP4	Ubiquitin carboxyl-terminal hydrolase 4	STLVCPECAK	457	466	-0.798367	4.69132	USP	302	923
(30 µM Zn2+ vs. Vehicle)	P27708	CAD	CAD protein	GHNQPCLLVGSGR	275	287	-0.260824	4.65126	Glutamine amidotransferase type-1	177	363
(30 µM Zn2+ vs. Vehicle)	Q16527	CSRP2	Cysteine and glycine-rich protein 2	TVYHAEEVQCDGR	16	28	-0.6638	4.61923	LIM zinc-binding 1	10	61
(30 µM Zn2+ vs. Vehicle)	P27797	CALR	Calreticulin	LKEEEEDKK	367	375	-1.89243	4.60011		NA	NA
(30 µM Zn2+ vs. Vehicle)	Q04760	GLO1	Lactoylglutathione lyase	DFLLQQTMLR	29	38	-0.453217	4.52509	VOC	31	177
(30 µM Zn2+ vs. Vehicle)	Q9UGI8	TES	Testin	NCKCGQEEHDVLLSNEEDR	43	61	2.36363	4.51046		NA	NA
(30 µM Zn2+ vs. Vehicle)	P53582	METAP1	Methionine aminopeptidase 1	SAQFEHTLLVTDTGCEILTR	354	373	-2.43539	4.5094		NA	NA
(30 µM Zn2+ vs. Vehicle)	Q04760	GLO1	Lactoylglutathione lyase	SLDFYTR	45	51	-0.564261	4.50005	VOC	31	177
(30 µM Zn2+ vs. Vehicle)	Q16527	CSRP2	Cysteine and glycine-rich protein 2	EGEIYCKGCYAK	162	173	-0.56766	4.49608	LIM zinc-binding 2	119	170
(30 µM Zn2+ vs. Vehicle)	Q9Y3Z3	SAMHD1	Deoxynucleoside triphosphate triphosphohydrolase SAMHD1	IIDTPQFQR	135	143	-0.173587	4.47483		NA	NA
(30 µM Zn2+ vs. Vehicle)	P02795	MT2A	Metallothionein-2	KSCCSCCPVGCAK	31	43	-0.861197	4.44623		NA	NA
(30 µM Zn2+ vs. Vehicle)	Q92905	COPS5	COP9 signalosome complex subunit 5	ISALALLK	57	64	-1.80792	4.41352	MPN	55	192
(30 µM Zn2+ vs. Vehicle)	P34949	MPI	Mannose-6-phosphate isomerase	VFPLSCAVQQYAWGK	6	20	-1.65648	4.39047		NA	NA
(30 µM Zn2+ vs. Vehicle)	Q16527	CSRP2	Cysteine and glycine-rich protein 2	CCFLCMVCR	33	41	0.342538	4.36579	LIM zinc-binding 1	10	61
(30 µM Zn2+ vs. Vehicle)	Q9HA77	CARS2	Probable cysteine--tRNA ligase, mitochondrial	VLPPTVYLR	156	164	-0.874272	4.27498		NA	NA
(30 µM Zn2+ vs. Vehicle)	Q13107	USP4	Ubiquitin carboxyl-terminal hydrolase 4	NDSVIVDTFHGLFK	443	456	-0.579631	4.25389	USP	302	923
(30 µM Zn2+ vs. Vehicle)	Q04760	GLO1	Lactoylglutathione lyase	GLAFIQDPDGYWIEILNPNK	160	179	-0.452348	4.24699	VOC	31	177
(30 µM Zn2+ vs. Vehicle)	Q99797	MIPEP	Mitochondrial intermediate peptidase	VADLADFVK	118	126	-0.594098	4.13343		NA	NA
(30 µM Zn2+ vs. Vehicle)	Q9UGI8	TES	Testin	CGQEEHDVLLSNEEDR	46	61	-0.423464	4.11374		NA	NA
(30 µM Zn2+ vs. Vehicle)	Q9Y3Z3	SAMHD1	Deoxynucleoside triphosphate triphosphohydrolase SAMHD1	YVGETQPTGQIK	456	467	-0.17133	4.08201		NA	NA
(30 µM Zn2+ vs. Vehicle)	Q9UGI8	TES	Testin	CKEKCEGFELHFWR	25	38	-0.517253	4.06765		NA	NA
(30 µM Zn2+ vs. Vehicle)	P34949	MPI	Mannose-6-phosphate isomerase	TEVPGSVTEYK	350	360	-1.8099	4.06604		NA	NA
(30 µM Zn2+ vs. Vehicle)	Q13107	USP4	Ubiquitin carboxyl-terminal hydrolase 4	AAYVLFYQR	914	922	-0.323053	4.05277	USP	302	923
(30 µM Zn2+ vs. Vehicle)	Q96TA2	YME1L1	ATP-dependent zinc metalloprotease YME1L1	AQLLAQMDVSMGGR	645	658	-1.33381	4.03324		NA	NA
(30 µM Zn2+ vs. Vehicle)	Q96HC4	PDLIM5	PDZ and LIM domain protein 5	GALYCELCYEK	463	473	-0.827031	3.97339	LIM zinc-binding 1	418	477
(30 µM Zn2+ vs. Vehicle)	P27797	CALR	Calreticulin	HKSDFGK	42	48	-3.52108	3.96749		NA	NA
(30 µM Zn2+ vs. Vehicle)	Q9HA77	CARS2	Probable cysteine--tRNA ligase, mitochondrial	ANEMNISPASLASLYEEDFKQDMAALK	129	155	-0.89084	3.94655		NA	NA
(30 µM Zn2+ vs. Vehicle)	Q9ULA0	DNPEP	Aspartyl aminopeptidase	YASNAVSEALIR	381	392	-1.60891	3.94128		NA	NA
(30 µM Zn2+ vs. Vehicle)	Q9UGP4	LIMD1	LIM domain-containing protein 1	ADYFGACVKCSK	466	477	-1.65443	3.91466	LIM zinc-binding 1	470	531
(30 µM Zn2+ vs. Vehicle)	P62273	RPS29	40S ribosomal protein S29	YGLNMCRQCFR	34	44	-1.77155	3.90234		NA	NA
(30 µM Zn2+ vs. Vehicle)	P34949	MPI	Mannose-6-phosphate isomerase	FIDVPTLCEMLSYTPSSSK	302	320	-1.36345	3.83931		NA	NA
(30 µM Zn2+ vs. Vehicle)	Q00796	SORD	Sorbitol dehydrogenase	LENYPIPEPGPNEVLLRMHSVGICGSDVHYWEYGR	22	56	-0.612025	3.82918		NA	NA
(30 µM Zn2+ vs. Vehicle)	Q08209	PPP3CA	Serine/threonine-protein phosphatase 2B catalytic subunit alpha isoform	SQTTGFPSLITIFSAPNYLDVYNNK	294	318	-1.54128	3.8137		NA	NA
(30 µM Zn2+ vs. Vehicle)	Q96HC4	PDLIM5	PDZ and LIM domain protein 5	NTMAYIGFVEEK	451	462	-1.24603	3.76427	LIM zinc-binding 1	418	477
(30 µM Zn2+ vs. Vehicle)	Q9Y3Z3	SAMHD1	Deoxynucleoside triphosphate triphosphohydrolase SAMHD1	ISTAIDDMEAYTK	409	421	-0.156531	3.71501		NA	NA
(30 µM Zn2+ vs. Vehicle)	P27708	CAD	CAD protein	TLHEWLQQHGIPGLQGVDTR	103	122	-0.163492	3.69731		NA	NA
(30 µM Zn2+ vs. Vehicle)	Q9Y3Z3	SAMHD1	Deoxynucleoside triphosphate triphosphohydrolase SAMHD1	NQVSQLLPEK	535	544	-0.354572	3.68743		NA	NA
(30 µM Zn2+ vs. Vehicle)	Q15654	TRIP6	Thyroid receptor-interacting protein 6	AYCEGCYVATLEK	326	338	-0.578045	3.68536		NA	NA
(30 µM Zn2+ vs. Vehicle)	Q96KQ7	EHMT2	Histone-lysine N-methyltransferase EHMT2	HSAEAIALEQSR	1177	1188	-1.06187	3.68353	Post-SET	1164	1180
(30 µM Zn2+ vs. Vehicle)	P53582	METAP1	Methionine aminopeptidase 1	LGIQGSYFCSQECFK	28	42	-1.83041	3.63496		NA	NA
(30 µM Zn2+ vs. Vehicle)	Q9UGI8	TES	Testin	VTYNNFSWHASTECFLCSCCSKCLIGQK	375	402	0.297199	3.62507	LIM zinc-binding 3	362	421
(30 µM Zn2+ vs. Vehicle)	Q9Y3Z3	SAMHD1	Deoxynucleoside triphosphate triphosphohydrolase SAMHD1	TWGPEQVCSFLR	44	55	-0.193146	3.61964	SAM	45	110
(30 µM Zn2+ vs. Vehicle)	Q15942	ZYX	Zyxin	QNVAVNELCGRCHQPLAR	376	393	-0.893762	3.59966	LIM zinc-binding 1	384	443
(30 µM Zn2+ vs. Vehicle)	Q04760	GLO1	Lactoylglutathione lyase	KATLELTHNWGTEDDETQSYHNGNSDPR	96	123	-0.769196	3.59547	VOC	31	177
(30 µM Zn2+ vs. Vehicle)	P53582	METAP1	Methionine aminopeptidase 1	LQCPTCIK	20	27	-2.39402	3.58017		NA	NA
(30 µM Zn2+ vs. Vehicle)	Q16790	CA9	Carbonic anhydrase 9	VIEASFPAGVDSSPR	385	399	-1.14665	3.57353	Alpha-carbonic anhydrase	139	390
(30 µM Zn2+ vs. Vehicle)	Q9HA77	CARS2	Probable cysteine--tRNA ligase, mitochondrial	LVGVVPGPVGEPADSDKR	207	224	-0.50836	3.56713		NA	NA
(30 µM Zn2+ vs. Vehicle)	P52888	THOP1	Thimet oligopeptidase	DFVEAPSQMLENWVWEQEPLLR	499	520	-1.4395	3.50681		NA	NA
(30 µM Zn2+ vs. Vehicle)	Q9Y3Z3	SAMHD1	Deoxynucleoside triphosphate triphosphohydrolase SAMHD1	GGFEEPVLLK	57	66	-0.376134	3.49712	SAM	45	110
(30 µM Zn2+ vs. Vehicle)	P50579	METAP2	Methionine aminopeptidase 2	IIDCAFTVTFNPK	260	272	-2.45596	3.48197		NA	NA
(30 µM Zn2+ vs. Vehicle)	Q9BQ52	ELAC2	Zinc phosphodiesterase ELAC protein 2	DAIITCNPEEFIVEALQLPNFQQSVQEYR	436	464	-0.646249	3.44535		NA	NA
(30 µM Zn2+ vs. Vehicle)	Q9Y3Z3	SAMHD1	Deoxynucleoside triphosphate triphosphohydrolase SAMHD1	DCHHLGIQNNFDYKR	319	333	0.371211	3.42569		NA	NA
(30 µM Zn2+ vs. Vehicle)	Q04760	GLO1	Lactoylglutathione lyase	RFEELGVK	141	148	-0.753052	3.41169	VOC	31	177
(30 µM Zn2+ vs. Vehicle)	P27797	CALR	Calreticulin	SGTIFDNFLITNDEAYAEEFGNETWGVTKAAEK	323	355	-0.773862	3.41154		NA	NA
(30 µM Zn2+ vs. Vehicle)	P27708	CAD	CAD protein	AMLSTGFKIPK	1302	1312	0.324861	3.3803	MGS-like	1308	1462
(30 µM Zn2+ vs. Vehicle)	P02795	MT2A	Metallothionein-2	MDPNCSCAAGDSCTCAGSCK	1	20	-0.679366	3.35867		NA	NA
(30 µM Zn2+ vs. Vehicle)	P50238	CRIP1	Cysteine-rich protein 1	DWHRPCLKCEK	23	33	-1.39491	3.33834	LIM zinc-binding	2	63
(30 µM Zn2+ vs. Vehicle)	Q9NR12	PDLIM7	PDZ and LIM domain protein 7	TSIVQAAAGGVPGGGSNNGKTPVCHQCHK	259	287	-0.795467	3.32332	LIM zinc-binding 1	280	338
(30 µM Zn2+ vs. Vehicle)	Q9BTE6	AARSD1	Alanyl-tRNA editing protein Aarsd1	DLAVHIAHSLR	295	305	-2.61306	3.26261		NA	NA
(30 µM Zn2+ vs. Vehicle)	Q96HC4	PDLIM5	PDZ and LIM domain protein 5	TAVNVPRQPTVTSVCSETSQELAEGQR	199	225	-0.264302	3.23813		NA	NA
(30 µM Zn2+ vs. Vehicle)	Q9UGI8	TES	Testin	FMPVEGMVFCSVECK	403	417	-0.308756	3.23615	LIM zinc-binding 3	362	421
(30 µM Zn2+ vs. Vehicle)	Q00796	SORD	Sorbitol dehydrogenase	IMLKCDPSDQNP	346	357	-0.639066	3.22602		NA	NA
(30 µM Zn2+ vs. Vehicle)	P55786	NPEPPS	Puromycin-sensitive aminopeptidase	ATFDISLVVPK	198	208	-2.01924	3.17779		NA	NA
(30 µM Zn2+ vs. Vehicle)	Q9UPW5	AGTPBP1	Cytosolic carboxypeptidase 1	GLLQYLAAVK	998	1007	-1.77626	3.1617		NA	NA
(30 µM Zn2+ vs. Vehicle)	Q16775	HAGH	Hydroxyacylglutathione hydrolase, mitochondrial	YSIGEPTVPSTLAEEFTYNPFMR	252	274	-1.94918	3.13449		NA	NA
(30 µM Zn2+ vs. Vehicle)	Q9NY33	DPP3	Dipeptidyl peptidase 3	LVASAEQLLK	346	355	-1.0202	3.11819		NA	NA
(30 µM Zn2+ vs. Vehicle)	P02795	MT2A	Metallothionein-2	DPNCSCAAGDSCTCAGSCK	2	20	-0.719976	3.08435		NA	NA
(30 µM Zn2+ vs. Vehicle)	P27797	CALR	Calreticulin	FYGDEEK	56	62	-2.6061	3.08384		NA	NA
(30 µM Zn2+ vs. Vehicle)	Q96EB6	SIRT1	NAD-dependent protein deacetylase sirtuin-1	YKVDCEAVRGDIFNQVVPR	376	394	-0.703525	3.05913	Deacetylase sirtuin-type	244	498
(30 µM Zn2+ vs. Vehicle)	Q04760	GLO1	Lactoylglutathione lyase	FSLYFLAYEDKNDIPK	68	83	-0.85731	3.05025	VOC	31	177
(30 µM Zn2+ vs. Vehicle)	Q9ULF5	SLC39A10	Zinc transporter ZIP10	LSFFGLEK	77	84	-1.2357	3.01532		NA	NA
(30 µM Zn2+ vs. Vehicle)	P56524	HDAC4	Histone deacetylase 4	IQSIWSR	682	688	-0.539593	3		NA	NA
(30 µM Zn2+ vs. Vehicle)	O75439	PMPCB	Mitochondrial-processing peptidase subunit beta	IDAVNAETIREVCTK	442	456	-2.84741	2.97051		NA	NA
(30 µM Zn2+ vs. Vehicle)	Q15796	SMAD2	Mothers against decapentaplegic homolog 2	DEVCVNPYHYQR	158	169	0.295059	2.9265	MH1	10	176
(30 µM Zn2+ vs. Vehicle)	Q04760	GLO1	Lactoylglutathione lyase	KSLDFYTR	44	51	-0.642652	2.90536	VOC	31	177
(30 µM Zn2+ vs. Vehicle)	P34949	MPI	Mannose-6-phosphate isomerase	KVVVEQLNLLVK	207	218	-2.32997	2.90246		NA	NA
(30 µM Zn2+ vs. Vehicle)	Q9UGI8	TES	Testin	CAGCDELIFSNEYTQAENQNWHLK	301	324	-1.07531	2.82376	LIM zinc-binding 2	299	359
(30 µM Zn2+ vs. Vehicle)	P52943	CRIP2	Cysteine-rich protein 2	ASSVTTFTGEPNTCPRCSKK	113	132	-3.23195	2.81491	LIM zinc-binding 2	126	178
(30 µM Zn2+ vs. Vehicle)	P27708	CAD	CAD protein	TLGVDLVALATR	1229	1240	-0.118515	2.68971	ATP-grasp 2	1052	1243
(30 µM Zn2+ vs. Vehicle)	P27708	CAD	CAD protein	LVQNGTEPSSLPFLDPNARPLVPEVSIK	138	165	-0.168168	2.63875		NA	NA
(30 µM Zn2+ vs. Vehicle)	Q15654	TRIP6	Thyroid receptor-interacting protein 6	VFHVGCFVCSTCR	299	311	-0.752993	2.61663	LIM zinc-binding 1	279	316
(30 µM Zn2+ vs. Vehicle)	P50579	METAP2	Methionine aminopeptidase 2	LCDVGEAIQEVMESYEVEIDGK	297	318	-2.77073	2.61051		NA	NA
(30 µM Zn2+ vs. Vehicle)	Q9UHB6	LIMA1	LIM domain and actin-binding protein 1	LSLGTYASLHGR	424	435	-0.299053	2.58734	LIM zinc-binding	388	448
(30 µM Zn2+ vs. Vehicle)	P52943	CRIP2	Cysteine-rich protein 2	KVYFAEK	132	138	-2.56594	2.56268	LIM zinc-binding 2	126	178
(30 µM Zn2+ vs. Vehicle)	O75439	PMPCB	Mitochondrial-processing peptidase subunit beta	TNMLLQLDGSTPICEDIGR	406	424	-3.42646	2.54746		NA	NA
(30 µM Zn2+ vs. Vehicle)	Q9UGI8	TES	Testin	MGLGHEQGFGAPCLK	10	24	-0.169164	2.51599		NA	NA
(30 µM Zn2+ vs. Vehicle)	Q01433	AMPD2	AMP deaminase 2	GGLGAPPLQSAR	88	99	-0.0676849	2.51372		NA	NA
(30 µM Zn2+ vs. Vehicle)	Q04760	GLO1	Lactoylglutathione lyase	FEELGVK	142	148	-0.466257	2.513	VOC	31	177
(30 µM Zn2+ vs. Vehicle)	P02795	MT2A	Metallothionein-2	SCCSCCPVGCAK	32	43	-0.512352	2.5129		NA	NA
(30 µM Zn2+ vs. Vehicle)	Q96EB6	SIRT1	NAD-dependent protein deacetylase sirtuin-1	SNDDLDVSESKGCMEEKPQEVQTSR	562	586	-0.726473	2.51169		NA	NA
(30 µM Zn2+ vs. Vehicle)	Q04760	GLO1	Lactoylglutathione lyase	GFGHIGIAVPDVYSACK	124	140	-0.424937	2.5063	VOC	31	177
(30 µM Zn2+ vs. Vehicle)	Q16527	CSRP2	Cysteine and glycine-rich protein 2	PVWGGGNK	2	9	-0.427275	2.50592		NA	NA
(30 µM Zn2+ vs. Vehicle)	Q9UHB6	LIMA1	LIM domain and actin-binding protein 1	TVYPMER	396	402	-0.291371	2.50073	LIM zinc-binding	388	448
(30 µM Zn2+ vs. Vehicle)	P27708	CAD	CAD protein	NFELVINLSMR	1388	1398	0.175401	2.50054	MGS-like	1308	1462
(30 µM Zn2+ vs. Vehicle)	Q96HC4	PDLIM5	PDZ and LIM domain protein 5	TAVNVPRQPTVTSVCSETSQELAEGQRR	199	226	-0.300543	2.45197		NA	NA
(30 µM Zn2+ vs. Vehicle)	Q9BQ52	ELAC2	Zinc phosphodiesterase ELAC protein 2	DAIITCNPEEFIVEALQLPNFQQSVQEYRR	436	465	-2.63226	2.4022		NA	NA
(30 µM Zn2+ vs. Vehicle)	Q15654	TRIP6	Thyroid receptor-interacting protein 6	AYCEGCYVATLEKCATCSQPILDR	326	349	0.68676	2.38576	LIM zinc-binding 2	339	398
(30 µM Zn2+ vs. Vehicle)	Q9BTE6	AARSD1	Alanyl-tRNA editing protein Aarsd1	EVLSGFQVVLEDTVLFPEGGGQPDDRGTINDISVLR	36	71	-0.228258	2.32847		NA	NA
(30 µM Zn2+ vs. Vehicle)	Q92878	RAD50	DNA repair protein RAD50	NIDQCSEIVKCSVSSLGFNVH	1292	1312	-0.147787	2.31856		NA	NA
(30 µM Zn2+ vs. Vehicle)	Q99797	MIPEP	Mitochondrial intermediate peptidase	GLFGVPELSAPEGFHIAQEK	64	83	-0.366991	2.31771		NA	NA
(30 µM Zn2+ vs. Vehicle)	O00487	PSMD14	26S proteasome non-ATPase regulatory subunit 14	HYYSITINYR	199	208	-0.158855	2.31685		NA	NA
(30 µM Zn2+ vs. Vehicle)	P27708	CAD	CAD protein	VLSEPNPRPVFGICLGHQLLALAIGAKTYK	239	268	-0.215015	2.31474	Glutamine amidotransferase type-1	177	363
(30 µM Zn2+ vs. Vehicle)	Q15654	TRIP6	Thyroid receptor-interacting protein 6	AYHPGCFTCVVCHR	357	370	-0.220357	2.2569	LIM zinc-binding 2	339	398
(30 µM Zn2+ vs. Vehicle)	Q9UGI8	TES	Testin	EKCEGFELHFWR	27	38	-0.428669	2.24819		NA	NA
(30 µM Zn2+ vs. Vehicle)	Q15654	TRIP6	Thyroid receptor-interacting protein 6	CATCSQPILDR	339	349	-0.360201	2.24335	LIM zinc-binding 2	339	398
(30 µM Zn2+ vs. Vehicle)	P55786	NPEPPS	Puromycin-sensitive aminopeptidase	VLGATLLPDLIQK	782	794	-0.322059	2.2358		NA	NA
(30 µM Zn2+ vs. Vehicle)	P50579	METAP2	Methionine aminopeptidase 2	GSYTAQFEHTILLRPTCK	452	469	-2.23742	2.23198		NA	NA
(30 µM Zn2+ vs. Vehicle)	Q9Y3Z3	SAMHD1	Deoxynucleoside triphosphate triphosphohydrolase SAMHD1	QLGGGYYVFPGASHNR	149	164	-0.47448	2.20403	HD	164	316
(30 µM Zn2+ vs. Vehicle)	Q13107	USP4	Ubiquitin carboxyl-terminal hydrolase 4	DKLDTVVEFPIR	836	847	-0.330656	2.19184	USP	302	923
(30 µM Zn2+ vs. Vehicle)	Q99797	MIPEP	Mitochondrial intermediate peptidase	LDLFGER	56	62	-0.788643	2.18305		NA	NA
(30 µM Zn2+ vs. Vehicle)	O95602	POLR1A	DNA-directed RNA polymerase I subunit RPA1	TALSAVDMTQR	505	515	0.166481	2.12992		NA	NA
(30 µM Zn2+ vs. Vehicle)	Q13107	USP4	Ubiquitin carboxyl-terminal hydrolase 4	LRNDSVIVDTFHGLFK	441	456	-0.668473	2.12483	USP	302	923
(30 µM Zn2+ vs. Vehicle)	Q13107	USP4	Ubiquitin carboxyl-terminal hydrolase 4	HVSMLQPQKK	762	771	0.34708	2.08841	USP	302	923
(30 µM Zn2+ vs. Vehicle)	O00487	PSMD14	26S proteasome non-ATPase regulatory subunit 14	SWMEGLTLQDYSEHCKHNESVVK	224	246	-0.286124	2.08548		NA	NA
(30 µM Zn2+ vs. Vehicle)	Q9UGP4	LIMD1	LIM domain-containing protein 1	LSPTSLVHPVMSTLPELSCK	383	402	0.147918	2.05683		NA	NA
(30 µM Zn2+ vs. Vehicle)	Q9BTE6	AARSD1	Alanyl-tRNA editing protein Aarsd1	VVNIEGVDSNMCCGTHVSNLSDLQVIK	198	224	-1.17795	2.04124		NA	NA
(30 µM Zn2+ vs. Vehicle)	Q99797	MIPEP	Mitochondrial intermediate peptidase	ILDLSSTFLMGTNFPNKIEK	212	231	-0.796207	2.02725		NA	NA
(30 µM Zn2+ vs. Vehicle)	Q92878	RAD50	DNA repair protein RAD50	VCLTDVTIMER	787	797	0.122727	2.02116		NA	NA
(30 µM Zn2+ vs. Vehicle)	Q9UGI8	TES	Testin	CEGFELHFWR	29	38	-0.1134	2.00664		NA	NA
(30 µM Zn2+ vs. Vehicle)	P27708	CAD	CAD protein	NILLTIGSYK	1314	1323	0.140224	1.98479	MGS-like	1308	1462
(30 µM Zn2+ vs. Vehicle)	O95602	POLR1A	DNA-directed RNA polymerase I subunit RPA1	DLDNAGELGR	1376	1385	-0.128184	1.94347		NA	NA
(30 µM Zn2+ vs. Vehicle)	Q15796	SMAD2	Mothers against decapentaplegic homolog 2	FCLGLLSNVNR	311	321	0.0764069	1.9319	MH2	274	467
(30 µM Zn2+ vs. Vehicle)	Q9UGI8	TES	Testin	YKSEALGVGDVKLPCEMDAQGPK	182	204	-0.0829575	1.89122	PET	92	199
(30 µM Zn2+ vs. Vehicle)	O95602	POLR1A	DNA-directed RNA polymerase I subunit RPA1	GSTVNTMQISCLLGQIELEGR	904	924	0.232811	1.86227		NA	NA
(30 µM Zn2+ vs. Vehicle)	O95602	POLR1A	DNA-directed RNA polymerase I subunit RPA1	NGDILLLNR	544	552	0.132119	1.84299		NA	NA
(30 µM Zn2+ vs. Vehicle)	O00487	PSMD14	26S proteasome non-ATPase regulatory subunit 14	QTTSNLGHLNKPSIQALIHGLNR	176	198	-0.159493	1.79202		NA	NA
(30 µM Zn2+ vs. Vehicle)	Q01433	AMPD2	AMP deaminase 2	YNPIGESVLR	494	503	-0.165392	1.75789		NA	NA
(30 µM Zn2+ vs. Vehicle)	Q13107	USP4	Ubiquitin carboxyl-terminal hydrolase 4	KFDLWSLPK	811	819	-0.27628	1.75339	USP	302	923
(30 µM Zn2+ vs. Vehicle)	Q9Y3Z3	SAMHD1	Deoxynucleoside triphosphate triphosphohydrolase SAMHD1	DVLCVQIAGLCHDLGHGPFSHMFDGR	195	220	0.21411	1.72497	HD	164	316
(30 µM Zn2+ vs. Vehicle)	Q96EB6	SIRT1	NAD-dependent protein deacetylase sirtuin-1	YDKDEVDLLIVIGSSLK	428	444	0.259622	1.72121	Deacetylase sirtuin-type	244	498
(30 µM Zn2+ vs. Vehicle)	O95602	POLR1A	DNA-directed RNA polymerase I subunit RPA1	SLPCFEPYEFTPR	934	946	0.166758	1.70925		NA	NA
(30 µM Zn2+ vs. Vehicle)	Q13107	USP4	Ubiquitin carboxyl-terminal hydrolase 4	GEIAEAYAELIK	349	360	-0.259047	1.68432	USP	302	923
(30 µM Zn2+ vs. Vehicle)	Q9Y3Z3	SAMHD1	Deoxynucleoside triphosphate triphosphohydrolase SAMHD1	VCEVDNELR	340	348	-0.0898706	1.66338		NA	NA
(30 µM Zn2+ vs. Vehicle)	Q01433	AMPD2	AMP deaminase 2	SLAESELR	134	141	-0.0782193	1.6523		NA	NA
(30 µM Zn2+ vs. Vehicle)	Q9UGP4	LIMD1	LIM domain-containing protein 1	SSEKPTGLWSTASSQR	255	270	0.23957	1.64433		NA	NA
(30 µM Zn2+ vs. Vehicle)	Q9UHB6	LIMA1	LIM domain and actin-binding protein 1	YNVPLNR	190	196	-0.0528862	1.61952		NA	NA
(30 µM Zn2+ vs. Vehicle)	P27708	CAD	CAD protein	AIVHAVGQELQVTGPFNLQLIAK	1184	1206	-0.156917	1.59818	ATP-grasp 2	1052	1243
(30 µM Zn2+ vs. Vehicle)	P27708	CAD	CAD protein	VPQFSFSR	1263	1270	0.0873183	1.57467		NA	NA
(30 µM Zn2+ vs. Vehicle)	P56524	HDAC4	Histone deacetylase 4	GKESAVASTEVK	161	172	-0.203449	1.50666		NA	NA
(30 µM Zn2+ vs. Vehicle)	Q9Y3Z3	SAMHD1	Deoxynucleoside triphosphate triphosphohydrolase SAMHD1	VINDPIHGHIELHPLLVR	117	134	-0.275965	1.49941		NA	NA
(30 µM Zn2+ vs. Vehicle)	P27708	CAD	CAD protein	LREQGSLLGK	128	137	-0.100105	1.49499		NA	NA
(30 µM Zn2+ vs. Vehicle)	P27708	CAD	CAD protein	KNILLTIGSYK	1313	1323	0.0956578	1.47894	MGS-like	1308	1462
(30 µM Zn2+ vs. Vehicle)	P27708	CAD	CAD protein	LFVEALGQIGPAPPLK	1435	1450	0.201478	1.4592	MGS-like	1308	1462
(30 µM Zn2+ vs. Vehicle)	Q96HC4	PDLIM5	PDZ and LIM domain protein 5	SPSWQRPNQGVPSTGR	360	375	0.127366	1.45864		NA	NA
(30 µM Zn2+ vs. Vehicle)	Q13107	USP4	Ubiquitin carboxyl-terminal hydrolase 4	LLNWYGCVEGQQPIVRK	104	120	0.283772	1.4464	DUSP	11	122
(30 µM Zn2+ vs. Vehicle)	Q15942	ZYX	Zyxin	QNVAVNELCGR	376	386	0.0586055	1.42568	LIM zinc-binding 1	384	443
(30 µM Zn2+ vs. Vehicle)	P27708	CAD	CAD protein	VLGTSPEAIDSAENRFK	1034	1050	-0.0993507	1.41305		NA	NA
(30 µM Zn2+ vs. Vehicle)	Q13107	USP4	Ubiquitin carboxyl-terminal hydrolase 4	EHLIDELDYVLVPTEAWNK	85	103	0.188729	1.4107	DUSP	11	122
(30 µM Zn2+ vs. Vehicle)	P56524	HDAC4	Histone deacetylase 4	LTLPALQQR	376	384	-0.0534689	1.41042		NA	NA
(30 µM Zn2+ vs. Vehicle)	P27708	CAD	CAD protein	AIVHAVGQELQVTGPFNLQLIAKDDQLK	1184	1211	-0.117373	1.40597	ATP-grasp 2	1052	1243
(30 µM Zn2+ vs. Vehicle)	P27708	CAD	CAD protein	RLAADFSVPLIIDIKCTK	1417	1434	-0.28765	1.39747	MGS-like	1308	1462
(30 µM Zn2+ vs. Vehicle)	Q15796	SMAD2	Mothers against decapentaplegic homolog 2	VLTQMGSPSVR	452	462	0.0855153	1.37683	MH2	274	467
(30 µM Zn2+ vs. Vehicle)	Q92878	RAD50	DNA repair protein RAD50	GDTALDMR	1191	1198	0.122455	1.37399		NA	NA
(30 µM Zn2+ vs. Vehicle)	P27708	CAD	CAD protein	RLAADFSVPLIIDIK	1417	1431	0.128004	1.37025	MGS-like	1308	1462
(30 µM Zn2+ vs. Vehicle)	O95602	POLR1A	DNA-directed RNA polymerase I subunit RPA1	AYNADFDGDEMNAHFPQSELGR	584	605	0.222115	1.36991		NA	NA
(30 µM Zn2+ vs. Vehicle)	Q15942	ZYX	Zyxin	VVALDKNFHMK	523	533	0.109121	1.34827	LIM zinc-binding 3	504	570
(30 µM Zn2+ vs. Vehicle)	P27708	CAD	CAD protein	VTAVDWHFEEAVDGECPPQR	1359	1378	0.100954	1.34179	MGS-like	1308	1462
(30 µM Zn2+ vs. Vehicle)	Q15942	ZYX	Zyxin	SPGAPGPLTLKEVEELEQLTQQLMQDMEHPQR	344	375	-0.163406	1.33521		NA	NA
(30 µM Zn2+ vs. Vehicle)	Q92878	RAD50	DNA repair protein RAD50	DVNGELIAVQR	88	98	-0.0578054	1.31422		NA	NA
(30 µM Zn2+ vs. Vehicle)	Q15654	TRIP6	Thyroid receptor-interacting protein 6	SFHIGCYKCEECGLLLSSEGECQGCYPLDGHILCKACSAWR	424	464	0.272044	1.31408	LIM zinc-binding 3	399	467
(30 µM Zn2+ vs. Vehicle)	Q92878	RAD50	DNA repair protein RAD50	DSLIQSLATQLELDGFERGPFSER	368	391	-0.119292	1.2968		NA	NA
(30 µM Zn2+ vs. Vehicle)	Q92878	RAD50	DNA repair protein RAD50	NSNVETLKMEVISLQNEKADLDR	494	516	0.156913	1.29491		NA	NA
(30 µM Zn2+ vs. Vehicle)	O95602	POLR1A	DNA-directed RNA polymerase I subunit RPA1	DFNMIDLK	857	864	0.151734	1.29459		NA	NA
(30 µM Zn2+ vs. Vehicle)	Q15796	SMAD2	Mothers against decapentaplegic homolog 2	KGLPHVIYCR	121	130	-0.0969766	1.2914	MH1	10	176
(30 µM Zn2+ vs. Vehicle)	Q15796	SMAD2	Mothers against decapentaplegic homolog 2	AIENCEYAFNLKK	145	157	0.158016	1.28835	MH1	10	176
(30 µM Zn2+ vs. Vehicle)	P27708	CAD	CAD protein	SILEQLAEK	1379	1387	0.102322	1.27822	MGS-like	1308	1462
(30 µM Zn2+ vs. Vehicle)	Q96HC4	PDLIM5	PDZ and LIM domain protein 5	YTEFYHVPTHSDASK	247	261	0.233158	1.24409		NA	NA
(30 µM Zn2+ vs. Vehicle)	Q16527	CSRP2	Cysteine and glycine-rich protein 2	GYGYGQGAGTLNMDRGER	70	87	0.207504	1.22827		NA	NA
(30 µM Zn2+ vs. Vehicle)	Q15654	TRIP6	Thyroid receptor-interacting protein 6	GEVWGPGYR	206	214	0.0594001	1.22372		NA	NA
(30 µM Zn2+ vs. Vehicle)	Q08209	PPP3CA	Serine/threonine-protein phosphatase 2B catalytic subunit alpha isoform	DAMPSDANLNSINK	488	501	-0.0495335	1.21762		NA	NA
(30 µM Zn2+ vs. Vehicle)	Q9UGI8	TES	Testin	EKQPVAGSEGAQYR	133	146	0.158444	1.18557	PET	92	199
(30 µM Zn2+ vs. Vehicle)	P27708	CAD	CAD protein	LAADFSVPLIIDIK	1418	1431	0.102762	1.1308	MGS-like	1308	1462
(30 µM Zn2+ vs. Vehicle)	Q92878	RAD50	DNA repair protein RAD50	GQDIEYIEIR	1157	1166	0.0828471	1.12364		NA	NA
(30 µM Zn2+ vs. Vehicle)	Q92878	RAD50	DNA repair protein RAD50	CSVSSLGFNVH	1302	1312	0.111111	1.10487		NA	NA
(30 µM Zn2+ vs. Vehicle)	Q16527	CSRP2	Cysteine and glycine-rich protein 2	GFGYGQGAGALVHAQ	179	193	-0.0427258	1.09854		NA	NA
(30 µM Zn2+ vs. Vehicle)	Q93052	LPP	Lipoma-preferred partner	AYHPHCFTCVMCHR	494	507	0.130135	1.07948	LIM zinc-binding 2	474	534
(30 µM Zn2+ vs. Vehicle)	Q13107	USP4	Ubiquitin carboxyl-terminal hydrolase 4	FAPQFSGYQQQDSQELLAFLLDGLHEDLNR	382	411	-0.256465	1.06068	USP	302	923
(30 µM Zn2+ vs. Vehicle)	Q93052	LPP	Lipoma-preferred partner	NDSDPTYGQQGHPNTWK	311	327	0.108317	1.04919		NA	NA
(30 µM Zn2+ vs. Vehicle)	Q15654	TRIP6	Thyroid receptor-interacting protein 6	SGPTWLPPKQPEPAR	2	16	0.0598049	1.04803		NA	NA
(30 µM Zn2+ vs. Vehicle)	Q92878	RAD50	DNA repair protein RAD50	ARDSLIQSLATQLELDGFERGPFSER	366	391	-0.0698994	1.04376		NA	NA
(30 µM Zn2+ vs. Vehicle)	Q9BTE6	AARSD1	Alanyl-tRNA editing protein Aarsd1	ELSLDDPEVEQVSGR	172	186	-0.0415388	1.03757		NA	NA
(30 µM Zn2+ vs. Vehicle)	Q92878	RAD50	DNA repair protein RAD50	VFQGTDEQLNDLYHNHQR	296	313	-0.0647906	1.03445		NA	NA
(30 µM Zn2+ vs. Vehicle)	Q9Y3Z3	SAMHD1	Deoxynucleoside triphosphate triphosphohydrolase SAMHD1	NGIDVDKWDYFAR	306	318	0.125986	1.02971	HD	164	316
(30 µM Zn2+ vs. Vehicle)	Q15942	ZYX	Zyxin	AAPRPSPAISVSVSAPAFYAPQKK	2	25	-0.087485	1.02369		NA	NA
(30 µM Zn2+ vs. Vehicle)	Q9UPW5	AGTPBP1	Cytosolic carboxypeptidase 1	LVLPCLQLLR	175	184	-0.0973735	1.0204		NA	NA
(30 µM Zn2+ vs. Vehicle)	Q9Y3Z3	SAMHD1	Deoxynucleoside triphosphate triphosphohydrolase SAMHD1	NQVSQLLPEKFAEQLIR	535	551	0.0415567	1.00241		NA	NA
(30 µM Zn2+ vs. Vehicle)	Q9UHB6	LIMA1	LIM domain and actin-binding protein 1	VGVLAASMEAK	501	511	-0.0432756	1.00132		NA	NA
(30 µM Zn2+ vs. Vehicle)	Q15942	ZYX	Zyxin	AYHPHCFTCVVCARPLEGTSFIVDQANRPHCVPDYHK	462	498	-0.138264	0.999434	LIM zinc-binding 2	444	503
(30 µM Zn2+ vs. Vehicle)	O95602	POLR1A	DNA-directed RNA polymerase I subunit RPA1	QLLTPATGAPKPQGTK	521	536	0.160594	0.999386		NA	NA
(30 µM Zn2+ vs. Vehicle)	O95602	POLR1A	DNA-directed RNA polymerase I subunit RPA1	SFLSTLPGQSLIDKLYNIWIR	373	393	0.221975	0.996737		NA	NA
(30 µM Zn2+ vs. Vehicle)	Q96KQ7	EHMT2	Histone-lysine N-methyltransferase EHMT2	TPLMEAVVNNHLEVAR	720	735	-0.0950967	0.993734		NA	NA
(30 µM Zn2+ vs. Vehicle)	Q92878	RAD50	DNA repair protein RAD50	LQLQADRHQEHIR	353	365	0.154644	0.974391		NA	NA
(30 µM Zn2+ vs. Vehicle)	Q13107	USP4	Ubiquitin carboxyl-terminal hydrolase 4	ERPDAETQKSELGPLMR	9	25	-0.200297	0.969397	DUSP	11	122
(30 µM Zn2+ vs. Vehicle)	O95602	POLR1A	DNA-directed RNA polymerase I subunit RPA1	LIALFWK	191	197	-0.0682453	0.967733		NA	NA
(30 µM Zn2+ vs. Vehicle)	Q9UGP4	LIMD1	LIM domain-containing protein 1	TPSVSAPLALSCPR	294	307	-0.137818	0.963275		NA	NA
(30 µM Zn2+ vs. Vehicle)	Q01433	AMPD2	AMP deaminase 2	SAPYEFPEESPIEQLEERR	142	160	-0.0414743	0.960692		NA	NA
(30 µM Zn2+ vs. Vehicle)	Q01433	AMPD2	AMP deaminase 2	ASLQASTAAPEAR	75	87	-0.224985	0.960305		NA	NA
(30 µM Zn2+ vs. Vehicle)	Q9UHB6	LIMA1	LIM domain and actin-binding protein 1	ELSVEEQIK	739	747	-0.154434	0.957524		NA	NA
(30 µM Zn2+ vs. Vehicle)	O00487	PSMD14	26S proteasome non-ATPase regulatory subunit 14	AVEEEDKMTPEQLAIK	258	273	0.19434	0.957233		NA	NA
(30 µM Zn2+ vs. Vehicle)	Q96HC4	PDLIM5	PDZ and LIM domain protein 5	RLIEDTEDWRPR	263	274	-0.0683556	0.948759		NA	NA
(30 µM Zn2+ vs. Vehicle)	P56524	HDAC4	Histone deacetylase 4	RPDEEPMEEEPPL	1072	1084	0.0965543	0.947864		NA	NA
(30 µM Zn2+ vs. Vehicle)	Q92878	RAD50	DNA repair protein RAD50	VLASLIIR	1207	1214	-0.0859135	0.944746		NA	NA
(30 µM Zn2+ vs. Vehicle)	Q96HC4	PDLIM5	PDZ and LIM domain protein 5	LIEDTEDWRPR	264	274	-0.0672191	0.941831		NA	NA
(30 µM Zn2+ vs. Vehicle)	Q01433	AMPD2	AMP deaminase 2	EIAEELFTR	125	133	0.0395084	0.933341		NA	NA
(30 µM Zn2+ vs. Vehicle)	P21291	CSRP1	Cysteine and glycine-rich protein 1	NLDSTTVAVHGEEIYCK	43	59	-0.243197	0.928688	LIM zinc-binding 1	10	61
(30 µM Zn2+ vs. Vehicle)	Q01433	AMPD2	AMP deaminase 2	SLPGPAPCLK	100	109	-0.0436242	0.904494		NA	NA
(30 µM Zn2+ vs. Vehicle)	P27708	CAD	CAD protein	GIPGLPDGR	1840	1848	0.0330869	0.900838		NA	NA
(30 µM Zn2+ vs. Vehicle)	Q92878	RAD50	DNA repair protein RAD50	AVLNNVIFCHQEDSNWPLSEGK	149	170	-0.163968	0.898645		NA	NA
(30 µM Zn2+ vs. Vehicle)	P27708	CAD	CAD protein	LRQELGICPAVK	890	901	-0.147345	0.886528		NA	NA
(30 µM Zn2+ vs. Vehicle)	Q92878	RAD50	DNA repair protein RAD50	SFGIEDKDKQIITFFSPLTILVGPNGAGK	14	42	-0.0756574	0.878644		NA	NA
(30 µM Zn2+ vs. Vehicle)	Q96EB6	SIRT1	NAD-dependent protein deacetylase sirtuin-1	VRPVALIPSSIPHEVPQILINR	445	466	0.185119	0.862782	Deacetylase sirtuin-type	244	498
(30 µM Zn2+ vs. Vehicle)	Q93052	LPP	Lipoma-preferred partner	NDSDPTYGQQGHPNTWKR	311	328	0.145628	0.85016		NA	NA
(30 µM Zn2+ vs. Vehicle)	Q92878	RAD50	DNA repair protein RAD50	LIQDQQEQIQHLK	852	864	-0.0828964	0.842762		NA	NA
(30 µM Zn2+ vs. Vehicle)	Q96EB6	SIRT1	NAD-dependent protein deacetylase sirtuin-1	NYTQNIDTLEQVAGIQR	342	358	-0.0612426	0.834613	Deacetylase sirtuin-type	244	498
(30 µM Zn2+ vs. Vehicle)	Q92878	RAD50	DNA repair protein RAD50	STTNELKSEKLQISTNLQR	865	883	-0.270022	0.832793		NA	NA
(30 µM Zn2+ vs. Vehicle)	Q15654	TRIP6	Thyroid receptor-interacting protein 6	GPAWVGSHGVLQHTQGLPADR	65	85	0.093543	0.818922		NA	NA
(30 µM Zn2+ vs. Vehicle)	Q9Y3Z3	SAMHD1	Deoxynucleoside triphosphate triphosphohydrolase SAMHD1	LKAEDFIVDVINMDYGMQEKNPIDHVSFYCK	493	523	-0.126387	0.805696		NA	NA
(30 µM Zn2+ vs. Vehicle)	O00487	PSMD14	26S proteasome non-ATPase regulatory subunit 14	SWMEGLTLQDYSEHCK	224	239	0.214247	0.798919		NA	NA
(30 µM Zn2+ vs. Vehicle)	Q92878	RAD50	DNA repair protein RAD50	RRDEMLGLVPMR	725	736	0.0949909	0.79807	Zinc-hook	635	734
(30 µM Zn2+ vs. Vehicle)	Q92878	RAD50	DNA repair protein RAD50	MEVISLQNEK	502	511	0.109399	0.797176		NA	NA
(30 µM Zn2+ vs. Vehicle)	Q9NR12	PDLIM7	PDZ and LIM domain protein 7	AFYMEEGVPYCER	378	390	-0.217608	0.785824	LIM zinc-binding 2	339	398
(30 µM Zn2+ vs. Vehicle)	P27708	CAD	CAD protein	SILEQLAEKNFELVINLSMR	1379	1398	0.250457	0.781792	MGS-like	1308	1462
(30 µM Zn2+ vs. Vehicle)	Q92878	RAD50	DNA repair protein RAD50	DLDIYYK	1120	1126	-0.132157	0.773721		NA	NA
(30 µM Zn2+ vs. Vehicle)	Q96KQ7	EHMT2	Histone-lysine N-methyltransferase EHMT2	SPPSVQSLAMR	140	150	0.0688455	0.771836		NA	NA
(30 µM Zn2+ vs. Vehicle)	Q92878	RAD50	DNA repair protein RAD50	AMLAGATAVYSQFITQLTDENQSCCPVCQR	657	686	0.209387	0.770838	Zinc-hook	635	734
(30 µM Zn2+ vs. Vehicle)	Q13107	USP4	Ubiquitin carboxyl-terminal hydrolase 4	VEVYLLELK	133	141	-0.15888	0.770291		NA	NA
(30 µM Zn2+ vs. Vehicle)	Q96HC4	PDLIM5	PDZ and LIM domain protein 5	ISNSATYSGSVAPANSALGQTQPSDQDTLVQR	376	407	-0.0645235	0.766674		NA	NA
(30 µM Zn2+ vs. Vehicle)	P21291	CSRP1	Cysteine and glycine-rich protein 1	GYGYGQGAGTLSTDK	70	84	0.1057	0.759762		NA	NA
(30 µM Zn2+ vs. Vehicle)	P56524	HDAC4	Histone deacetylase 4	SSQSHPDGLSGR	2	13	-0.278805	0.74979		NA	NA
(30 µM Zn2+ vs. Vehicle)	Q15942	ZYX	Zyxin	VNPFRPGDSEPPPAPGAQR	36	54	0.0452497	0.745224		NA	NA
(30 µM Zn2+ vs. Vehicle)	Q13107	USP4	Ubiquitin carboxyl-terminal hydrolase 4	LTLESLYQAVCDR	614	626	0.0645363	0.742156	USP	302	923
(30 µM Zn2+ vs. Vehicle)	Q92878	RAD50	DNA repair protein RAD50	NEELKEVEEER	1028	1038	-0.052706	0.738331		NA	NA
(30 µM Zn2+ vs. Vehicle)	Q15942	ZYX	Zyxin	LGHPEALSAGTGSPQPPSFTYAQQR	296	320	-0.0276297	0.733213		NA	NA
(30 µM Zn2+ vs. Vehicle)	Q92878	RAD50	DNA repair protein RAD50	LQGIDLDR	816	823	0.0582067	0.731524		NA	NA
(30 µM Zn2+ vs. Vehicle)	Q92878	RAD50	DNA repair protein RAD50	DSLIQSLATQLELDGFER	368	385	0.260287	0.724961		NA	NA
(30 µM Zn2+ vs. Vehicle)	Q9UGI8	TES	Testin	NVMILTNPVAAKK	90	102	-0.0638951	0.723789	PET	92	199
(30 µM Zn2+ vs. Vehicle)	Q15796	SMAD2	Mothers against decapentaplegic homolog 2	VGETFHASQPSLTVDGFTDPSNSER	286	310	0.0376649	0.717609	MH2	274	467
(30 µM Zn2+ vs. Vehicle)	P50238	CRIP1	Cysteine-rich protein 1	CNKEVYFAER	7	16	0.0791751	0.710253	LIM zinc-binding	2	63
(30 µM Zn2+ vs. Vehicle)	P27708	CAD	CAD protein	QELGICPAVK	892	901	0.177834	0.707278		NA	NA
(30 µM Zn2+ vs. Vehicle)	Q96HC4	PDLIM5	PDZ and LIM domain protein 5	ANNSQEPSPQLASSVASTR	306	324	-0.0438698	0.703527		NA	NA
(30 µM Zn2+ vs. Vehicle)	Q9NR12	PDLIM7	PDZ and LIM domain protein 7	ASAPAADPPR	94	103	-0.0853201	0.699264		NA	NA
(30 µM Zn2+ vs. Vehicle)	P27708	CAD	CAD protein	KVAEPELMGTPDGTCYPPPPVPR	1875	1897	-0.0359946	0.694903		NA	NA
(30 µM Zn2+ vs. Vehicle)	P27708	CAD	CAD protein	SELLPTVR	1326	1333	0.0902808	0.687163	MGS-like	1308	1462
(30 µM Zn2+ vs. Vehicle)	Q92878	RAD50	DNA repair protein RAD50	NVKYELQQLEGSSDR	459	473	0.0764773	0.683031		NA	NA
(30 µM Zn2+ vs. Vehicle)	Q9UHB6	LIMA1	LIM domain and actin-binding protein 1	SLNWSSFVDNTFAEEFTTQNQK	704	725	0.062983	0.673292		NA	NA
(30 µM Zn2+ vs. Vehicle)	P50579	METAP2	Methionine aminopeptidase 2	VQTDPPSVPICDLYPNGVFPK	111	131	0.0759152	0.672468		NA	NA
(30 µM Zn2+ vs. Vehicle)	Q96EB6	SIRT1	NAD-dependent protein deacetylase sirtuin-1	EIYPGQFQPSLCHK	315	328	0.10581	0.665189	Deacetylase sirtuin-type	244	498
(30 µM Zn2+ vs. Vehicle)	Q9UHB6	LIMA1	LIM domain and actin-binding protein 1	LSETSIKDR	262	270	-0.122207	0.645944		NA	NA
(30 µM Zn2+ vs. Vehicle)	Q92878	RAD50	DNA repair protein RAD50	WLQDNLTLR	1017	1025	-0.0417057	0.641534		NA	NA
(30 µM Zn2+ vs. Vehicle)	Q96EB6	SIRT1	NAD-dependent protein deacetylase sirtuin-1	CPADEPLAIMKPEIVFFGENLPEQFHR	398	424	-0.0515677	0.639705	Deacetylase sirtuin-type	244	498
(30 µM Zn2+ vs. Vehicle)	P27708	CAD	CAD protein	SFEEAFQK	771	778	-0.0908036	0.63017		NA	NA
(30 µM Zn2+ vs. Vehicle)	Q9Y3Z3	SAMHD1	Deoxynucleoside triphosphate triphosphohydrolase SAMHD1	NPIDHVSFYCK	513	523	0.0730761	0.622986		NA	NA
(30 µM Zn2+ vs. Vehicle)	P27708	CAD	CAD protein	ILALDCGLKYNQIR	178	191	-0.117197	0.622867	Glutamine amidotransferase type-1	177	363
(30 µM Zn2+ vs. Vehicle)	Q92878	RAD50	DNA repair protein RAD50	TLEGVITR	113	120	-0.0251152	0.620708		NA	NA
(30 µM Zn2+ vs. Vehicle)	P56524	HDAC4	Histone deacetylase 4	VNHMPSTVDVATALPLQVAPSAVPMDLR	25	52	-0.0500245	0.618113		NA	NA
(30 µM Zn2+ vs. Vehicle)	Q92878	RAD50	DNA repair protein RAD50	KLIQDQQEQIQHLK	851	864	0.0844819	0.615552		NA	NA
(30 µM Zn2+ vs. Vehicle)	P27708	CAD	CAD protein	MAEIGEHVAPSEAANSLEQAQAAAER	522	547	0.14981	0.603455	ATP-grasp 1	519	711
(30 µM Zn2+ vs. Vehicle)	P52943	CRIP2	Cysteine-rich protein 2	GVNIGGAGSYIYEKPLAEGPQVTGPIEVPAAR	66	97	-0.0402669	0.602881		NA	NA
(30 µM Zn2+ vs. Vehicle)	Q9UHB6	LIMA1	LIM domain and actin-binding protein 1	SQDVELWEGEVVKELSVEEQIKR	726	748	-0.0865811	0.601821		NA	NA
(30 µM Zn2+ vs. Vehicle)	Q92878	RAD50	DNA repair protein RAD50	NIDQCSEIVK	1292	1301	0.055088	0.601674		NA	NA
(30 µM Zn2+ vs. Vehicle)	Q92878	RAD50	DNA repair protein RAD50	YELQQLEGSSDR	462	473	0.0907165	0.598736		NA	NA
(30 µM Zn2+ vs. Vehicle)	Q9NR12	PDLIM7	PDZ and LIM domain protein 7	ILAHLTGTEFMQDPDEEHLK	169	188	-0.265702	0.597149		NA	NA
(30 µM Zn2+ vs. Vehicle)	Q9BQ52	ELAC2	Zinc phosphodiesterase ELAC protein 2	AKEMGLPVGTAAIAPIIAAVK	259	279	-0.0484245	0.590069		NA	NA
(30 µM Zn2+ vs. Vehicle)	P27708	CAD	CAD protein	IGSSVEFDWCAVGCIQQLR	945	963	0.0925122	0.580972		NA	NA
(30 µM Zn2+ vs. Vehicle)	Q92878	RAD50	DNA repair protein RAD50	WLQDNLTLRK	1017	1026	-0.096669	0.57455		NA	NA
(30 µM Zn2+ vs. Vehicle)	Q13107	USP4	Ubiquitin carboxyl-terminal hydrolase 4	KSRPSSTSSASALYGQPLLLSVPK	588	611	-0.117341	0.572025	USP	302	923
(30 µM Zn2+ vs. Vehicle)	Q9UHB6	LIMA1	LIM domain and actin-binding protein 1	ELSVEEQIKR	739	748	0.0425389	0.568099		NA	NA
(30 µM Zn2+ vs. Vehicle)	P21291	CSRP1	Cysteine and glycine-rich protein 1	HEEAPGHRPTTNPNASK	92	108	-0.251649	0.561619		NA	NA
(30 µM Zn2+ vs. Vehicle)	P56524	HDAC4	Histone deacetylase 4	QILIAEFQR	87	95	-0.0464747	0.561053		NA	NA
(30 µM Zn2+ vs. Vehicle)	Q13107	USP4	Ubiquitin carboxyl-terminal hydrolase 4	STLAMDWDSETR	736	747	0.0399629	0.549184	USP	302	923
(30 µM Zn2+ vs. Vehicle)	Q93052	LPP	Lipoma-preferred partner	KFAPVVAPKPK	44	54	0.0492132	0.54587		NA	NA
(30 µM Zn2+ vs. Vehicle)	P27708	CAD	CAD protein	ASDPGLPAEEPK	1858	1869	-0.0340721	0.544383		NA	NA
(30 µM Zn2+ vs. Vehicle)	O95602	POLR1A	DNA-directed RNA polymerase I subunit RPA1	AALNLPEAASYDEVR	829	843	0.0619022	0.543755		NA	NA
(30 µM Zn2+ vs. Vehicle)	Q15654	TRIP6	Thyroid receptor-interacting protein 6	VNFCPLPSEQCYQAPGGPEDRGPAWVGSHGVLQHTQGLPADR	44	85	0.0827765	0.542292		NA	NA
(30 µM Zn2+ vs. Vehicle)	Q96HC4	PDLIM5	PDZ and LIM domain protein 5	KANNSQEPSPQLASSVASTR	305	324	-0.114248	0.541049		NA	NA
(30 µM Zn2+ vs. Vehicle)	O95602	POLR1A	DNA-directed RNA polymerase I subunit RPA1	HLEGLVVQYDLTVR	995	1008	0.148954	0.541036		NA	NA
(30 µM Zn2+ vs. Vehicle)	Q96HC4	PDLIM5	PDZ and LIM domain protein 5	ILAQITGTEHLKESEADNTK	285	304	-0.0412743	0.532505		NA	NA
(30 µM Zn2+ vs. Vehicle)	P56524	HDAC4	Histone deacetylase 4	LPCGGVGVDSDTIWNEVHSAGAAR	749	772	0.0795322	0.528581		NA	NA
(30 µM Zn2+ vs. Vehicle)	P27708	CAD	CAD protein	VAEPELMGTPDGTCYPPPPVPR	1876	1897	-0.0862008	0.523232		NA	NA
(30 µM Zn2+ vs. Vehicle)	P56524	HDAC4	Histone deacetylase 4	LAVGCVVELVFK	773	784	-0.0574395	0.522419		NA	NA
(30 µM Zn2+ vs. Vehicle)	Q13107	USP4	Ubiquitin carboxyl-terminal hydrolase 4	YVKQPLPDEFGSSPLEPGACNGSR	630	653	-0.057562	0.515575	USP	302	923
(30 µM Zn2+ vs. Vehicle)	Q9UGP4	LIMD1	LIM domain-containing protein 1	VSPGLPSPNLENGAPAVGPVQPR	271	293	-0.0408517	0.505274		NA	NA
(30 µM Zn2+ vs. Vehicle)	Q9NR12	PDLIM7	PDZ and LIM domain protein 7	TARPFGAPPPADSAPQQNGQPLRPLVPDASK	115	145	0.134775	0.499723		NA	NA
(30 µM Zn2+ vs. Vehicle)	P27708	CAD	CAD protein	SVGEVMGIGR	761	770	-0.0566335	0.496136		NA	NA
(30 µM Zn2+ vs. Vehicle)	Q92878	RAD50	DNA repair protein RAD50	QLEDWLHSK	575	583	0.0695678	0.492543		NA	NA
(30 µM Zn2+ vs. Vehicle)	Q9NR12	PDLIM7	PDZ and LIM domain protein 7	DFNVPLSISR	23	32	-0.112306	0.489001	PDZ	1	85
(30 µM Zn2+ vs. Vehicle)	Q9UGI8	TES	Testin	KNVSINTVTYEWAPPVQNQALAR	102	124	-0.0292295	0.487475	PET	92	199
(30 µM Zn2+ vs. Vehicle)	O95602	POLR1A	DNA-directed RNA polymerase I subunit RPA1	GGTGLFELKQPLR	1708	1720	-0.0556906	0.486423		NA	NA
(30 µM Zn2+ vs. Vehicle)	O95602	POLR1A	DNA-directed RNA polymerase I subunit RPA1	FNPSVFFLDFLVVPPSR	292	308	0.0912465	0.485569		NA	NA
(30 µM Zn2+ vs. Vehicle)	Q9UGI8	TES	Testin	LPCEMDAQGPK	194	204	0.0801011	0.485497	PET	92	199
(30 µM Zn2+ vs. Vehicle)	Q16527	CSRP2	Cysteine and glycine-rich protein 2	GYGYGQGAGTLNMDR	70	84	0.0213845	0.483082		NA	NA
(30 µM Zn2+ vs. Vehicle)	Q01433	AMPD2	AMP deaminase 2	TDSDSDLQLYK	188	198	-0.156774	0.48169		NA	NA
(30 µM Zn2+ vs. Vehicle)	P27708	CAD	CAD protein	IGSSVEFDWCAVGCIQQLRK	945	964	0.1218	0.479669		NA	NA
(30 µM Zn2+ vs. Vehicle)	O95602	POLR1A	DNA-directed RNA polymerase I subunit RPA1	QATMLGSHDELR	1683	1694	0.105905	0.477725		NA	NA
(30 µM Zn2+ vs. Vehicle)	Q9ULF5	SLC39A10	Zinc transporter ZIP10	NNAIISLRK	318	326	-0.0827308	0.472989		NA	NA
(30 µM Zn2+ vs. Vehicle)	P27708	CAD	CAD protein	IIAHAQLLEQHR	843	854	-0.123194	0.468247		NA	NA
(30 µM Zn2+ vs. Vehicle)	Q9HA77	CARS2	Probable cysteine--tRNA ligase, mitochondrial	QPLLEACDTLRR	520	531	-0.0492747	0.467638		NA	NA
(30 µM Zn2+ vs. Vehicle)	Q96EB6	SIRT1	NAD-dependent protein deacetylase sirtuin-1	GDIFNQVVPR	385	394	-0.029647	0.466962	Deacetylase sirtuin-type	244	498
(30 µM Zn2+ vs. Vehicle)	Q92878	RAD50	DNA repair protein RAD50	VIAQLSECEK	983	992	0.0642979	0.462973		NA	NA
(30 µM Zn2+ vs. Vehicle)	Q15942	ZYX	Zyxin	EVEELEQLTQQLMQDMEHPQR	355	375	0.0238239	0.458861		NA	NA
(30 µM Zn2+ vs. Vehicle)	Q92878	RAD50	DNA repair protein RAD50	STYRGQDIEYIEIR	1153	1166	-0.0482738	0.438198		NA	NA
(30 µM Zn2+ vs. Vehicle)	O95602	POLR1A	DNA-directed RNA polymerase I subunit RPA1	QAVINGPNVHPGASMVINEDGSR	482	504	0.0730942	0.435372		NA	NA
(30 µM Zn2+ vs. Vehicle)	Q92878	RAD50	DNA repair protein RAD50	RQQLEEQTVELSTEVQSLYR	884	903	-0.062343	0.434618		NA	NA
(30 µM Zn2+ vs. Vehicle)	Q96EB6	SIRT1	NAD-dependent protein deacetylase sirtuin-1	QEVTDMNYPSNKS	735	747	-0.0527305	0.426438		NA	NA
(30 µM Zn2+ vs. Vehicle)	Q15942	ZYX	Zyxin	FSPGAPGGSGSQPNQK	280	295	0.0347461	0.426184		NA	NA
(30 µM Zn2+ vs. Vehicle)	Q15942	ZYX	Zyxin	QHPVPPPAQNQNQVR	329	343	0.0387928	0.422749		NA	NA
(30 µM Zn2+ vs. Vehicle)	Q92878	RAD50	DNA repair protein RAD50	IMKLDNEIK	265	273	-0.0737789	0.421636		NA	NA
(30 µM Zn2+ vs. Vehicle)	Q9UGP4	LIMD1	LIM domain-containing protein 1	IHLQQQQQQLLQEETLPR	55	72	0.0247666	0.412062		NA	NA
(30 µM Zn2+ vs. Vehicle)	Q9UGP4	LIMD1	LIM domain-containing protein 1	SSEGSLGGQNSGIGGR	239	254	0.0331942	0.408359		NA	NA
(30 µM Zn2+ vs. Vehicle)	Q96EB6	SIRT1	NAD-dependent protein deacetylase sirtuin-1	IIQCHGSFATASCLICK	359	375	-0.0325184	0.407187	Deacetylase sirtuin-type	244	498
(30 µM Zn2+ vs. Vehicle)	Q92878	RAD50	DNA repair protein RAD50	SYENELDPLK	243	252	-0.0548105	0.402666		NA	NA
(30 µM Zn2+ vs. Vehicle)	Q15942	ZYX	Zyxin	VSSIDLEIDSLSSLLDDMTKNDPFK	141	165	0.148193	0.397954		NA	NA
(30 µM Zn2+ vs. Vehicle)	Q9NR12	PDLIM7	PDZ and LIM domain protein 7	YTFAPSVSLNK	104	114	-0.0155555	0.397952		NA	NA
(30 µM Zn2+ vs. Vehicle)	Q92878	RAD50	DNA repair protein RAD50	LQISTNLQR	875	883	-0.0410496	0.397303		NA	NA
(30 µM Zn2+ vs. Vehicle)	Q9NR12	PDLIM7	PDZ and LIM domain protein 7	VVLEGPAPWGFR	6	17	-0.0717903	0.396818	PDZ	1	85
(30 µM Zn2+ vs. Vehicle)	Q15796	SMAD2	Mothers against decapentaplegic homolog 2	QTVTSTPCWIELHLNGPLQWLDKVLTQMGSPSVR	429	462	0.135925	0.38823	MH2	274	467
(30 µM Zn2+ vs. Vehicle)	Q96EB6	SIRT1	NAD-dependent protein deacetylase sirtuin-1	GCMEEKPQEVQTSR	573	586	0.135389	0.388054		NA	NA
(30 µM Zn2+ vs. Vehicle)	Q96KQ7	EHMT2	Histone-lysine N-methyltransferase EHMT2	KLNSGGGLSEELGSAR	229	244	0.121074	0.385657		NA	NA
(30 µM Zn2+ vs. Vehicle)	Q93052	LPP	Lipoma-preferred partner	CSVCKEPIMPAPGQEETVR	536	554	0.0786417	0.384347	LIM zinc-binding 3	535	603
(30 µM Zn2+ vs. Vehicle)	P27708	CAD	CAD protein	VMASMFYEVSTR	1964	1975	-0.132007	0.378119		NA	NA
(30 µM Zn2+ vs. Vehicle)	Q96HC4	PDLIM5	PDZ and LIM domain protein 5	ILAQITGTEHLKESEADNTKK	285	305	0.0441641	0.376303		NA	NA
(30 µM Zn2+ vs. Vehicle)	Q15654	TRIP6	Thyroid receptor-interacting protein 6	QAYEPPPPPAYR	121	132	0.0149114	0.376193		NA	NA
(30 µM Zn2+ vs. Vehicle)	Q9UGI8	TES	Testin	STPAAVGAMEDK	214	225	0.0206372	0.375552		NA	NA
(30 µM Zn2+ vs. Vehicle)	Q9UPW5	AGTPBP1	Cytosolic carboxypeptidase 1	IVGLLAQLEK	18	27	-0.0513248	0.372089		NA	NA
(30 µM Zn2+ vs. Vehicle)	Q13107	USP4	Ubiquitin carboxyl-terminal hydrolase 4	RLYYDEQESEAYEK	748	761	0.170268	0.370615	USP	302	923
(30 µM Zn2+ vs. Vehicle)	P56524	HDAC4	Histone deacetylase 4	QQFQQQQLQMNK	495	506	0.0606624	0.370413		NA	NA
(30 µM Zn2+ vs. Vehicle)	Q16790	CA9	Carbonic anhydrase 9	GGVSYRPAEVAETGA	445	459	0.0428097	0.369376		NA	NA
(30 µM Zn2+ vs. Vehicle)	Q96KQ7	EHMT2	Histone-lysine N-methyltransferase EHMT2	GFEELPLCSCR	419	429	-0.0385808	0.367657		NA	NA
(30 µM Zn2+ vs. Vehicle)	Q96KQ7	EHMT2	Histone-lysine N-methyltransferase EHMT2	LLSMPGAQGAAAAGSEPPPATTSPEGQPK	151	179	-0.0556314	0.363515		NA	NA
(30 µM Zn2+ vs. Vehicle)	Q92878	RAD50	DNA repair protein RAD50	EMMIVMR	1106	1112	-0.0251066	0.362446		NA	NA
(30 µM Zn2+ vs. Vehicle)	Q15654	TRIP6	Thyroid receptor-interacting protein 6	TGSLKPNPASPLPASPYGGPTPASYTTASTPAGPAFPVQVK	133	173	0.0341992	0.360647		NA	NA
(30 µM Zn2+ vs. Vehicle)	Q15796	SMAD2	Mothers against decapentaplegic homolog 2	GLPHVIYCR	122	130	0.0388016	0.360009	MH1	10	176
(30 µM Zn2+ vs. Vehicle)	Q92878	RAD50	DNA repair protein RAD50	LQGIDLDRTVQQVNQEKQEK	816	835	0.175799	0.355796		NA	NA
(30 µM Zn2+ vs. Vehicle)	Q15942	ZYX	Zyxin	SSTKPAAGGTAPLPPWK	185	201	0.130809	0.343314		NA	NA
(30 µM Zn2+ vs. Vehicle)	Q01433	AMPD2	AMP deaminase 2	LEPDILLR	173	180	-0.0342293	0.341435		NA	NA
(30 µM Zn2+ vs. Vehicle)	P27708	CAD	CAD protein	VLGTSPEAIDSAENR	1034	1048	-0.0417809	0.340211		NA	NA
(30 µM Zn2+ vs. Vehicle)	Q92878	RAD50	DNA repair protein RAD50	LLNQEKSELLVEQGR	338	352	0.0518175	0.338896		NA	NA
(30 µM Zn2+ vs. Vehicle)	Q9UGI8	TES	Testin	NVMILTNPVAAK	90	101	-0.017549	0.338837	PET	92	199
(30 µM Zn2+ vs. Vehicle)	Q92878	RAD50	DNA repair protein RAD50	EMGQMQVLQMK	1044	1054	-0.0315221	0.334835		NA	NA
(30 µM Zn2+ vs. Vehicle)	P27708	CAD	CAD protein	LLDTIGISQPQWR	1054	1066	0.023371	0.334545	ATP-grasp 2	1052	1243
(30 µM Zn2+ vs. Vehicle)	Q92878	RAD50	DNA repair protein RAD50	QIITFFSPLTILVGPNGAGK	23	42	-0.0297792	0.333313		NA	NA
(30 µM Zn2+ vs. Vehicle)	P27708	CAD	CAD protein	GLPVTCEVAPHHLFLSHDDLER	1631	1652	0.149563	0.332243		NA	NA
(30 µM Zn2+ vs. Vehicle)	Q13107	USP4	Ubiquitin carboxyl-terminal hydrolase 4	LSGIAAENMVVADVYNHR	525	542	-0.0190524	0.331044	USP	302	923
(30 µM Zn2+ vs. Vehicle)	Q96KQ7	EHMT2	Histone-lysine N-methyltransferase EHMT2	NKEGDTAWDLTPER	881	894	0.0682331	0.330188		NA	NA
(30 µM Zn2+ vs. Vehicle)	Q93052	LPP	Lipoma-preferred partner	YYEGYYAAGPGYGGR	296	310	0.0748661	0.328562		NA	NA
(30 µM Zn2+ vs. Vehicle)	Q96KQ7	EHMT2	Histone-lysine N-methyltransferase EHMT2	LNSGGGLSEELGSAR	230	244	0.0509538	0.323473		NA	NA
(30 µM Zn2+ vs. Vehicle)	Q15942	ZYX	Zyxin	GPPASSPAPAPK	254	265	-0.283274	0.323235		NA	NA
(30 µM Zn2+ vs. Vehicle)	P27708	CAD	CAD protein	GTKQEEFESIEEALPDTDVLYMTR	2123	2146	0.119298	0.322136		NA	NA
(30 µM Zn2+ vs. Vehicle)	Q15796	SMAD2	Mothers against decapentaplegic homolog 2	GWGAEYR	421	427	0.0336917	0.321702	MH2	274	467
(30 µM Zn2+ vs. Vehicle)	O95602	POLR1A	DNA-directed RNA polymerase I subunit RPA1	FLTGIKPPEFFFHCMAGR	955	972	0.25026	0.317078		NA	NA
(30 µM Zn2+ vs. Vehicle)	Q93052	LPP	Lipoma-preferred partner	EPIMPAPGQEETVR	541	554	0.0397965	0.316645	LIM zinc-binding 3	535	603
(30 µM Zn2+ vs. Vehicle)	Q15654	TRIP6	Thyroid receptor-interacting protein 6	GGLRPGSLDAEIDLLSSTLAELNGGR	86	111	-0.0200538	0.313699		NA	NA
(30 µM Zn2+ vs. Vehicle)	Q96KQ7	EHMT2	Histone-lysine N-methyltransferase EHMT2	ESYHDCVLLFLSR	861	873	0.0717843	0.31119		NA	NA
(30 µM Zn2+ vs. Vehicle)	Q96KQ7	EHMT2	Histone-lysine N-methyltransferase EHMT2	MSDDVHSLGK	210	219	-0.109768	0.310157		NA	NA
(30 µM Zn2+ vs. Vehicle)	Q92878	RAD50	DNA repair protein RAD50	DIENYIQDGKDDYKK	960	974	0.0491768	0.299222		NA	NA
(30 µM Zn2+ vs. Vehicle)	Q15942	ZYX	Zyxin	CNTCGEPITDR	444	454	-0.0790428	0.299012	LIM zinc-binding 2	444	503
(30 µM Zn2+ vs. Vehicle)	Q9HA77	CARS2	Probable cysteine--tRNA ligase, mitochondrial	GLTAHGINIK	532	541	-0.0678734	0.298513		NA	NA
(30 µM Zn2+ vs. Vehicle)	Q13107	USP4	Ubiquitin carboxyl-terminal hydrolase 4	LFTFSLVNSYGTADINSLAADGK	706	728	-0.0890143	0.294567	USP	302	923
(30 µM Zn2+ vs. Vehicle)	Q92878	RAD50	DNA repair protein RAD50	QKFDEIFSATR	174	184	-0.0298833	0.293767		NA	NA
(30 µM Zn2+ vs. Vehicle)	P27708	CAD	CAD protein	SILEQLAEKNFELVINLSMRGAGGR	1379	1403	-0.111829	0.291521	MGS-like	1308	1462
(30 µM Zn2+ vs. Vehicle)	P27708	CAD	CAD protein	LLESLGYSLYASLGTADFYTEHGVK	1334	1358	0.123355	0.290579	MGS-like	1308	1462
(30 µM Zn2+ vs. Vehicle)	Q9HA77	CARS2	Probable cysteine--tRNA ligase, mitochondrial	DRSSTTSTWELLDQR	542	556	-0.159117	0.289997		NA	NA
(30 µM Zn2+ vs. Vehicle)	P27708	CAD	CAD protein	ASDPGLPAEEPKEK	1858	1871	0.0178787	0.288981		NA	NA
(30 µM Zn2+ vs. Vehicle)	Q01433	AMPD2	AMP deaminase 2	TDSDSDLQLYKEQGEGQGDR	188	207	0.0614894	0.288887		NA	NA
(30 µM Zn2+ vs. Vehicle)	P27708	CAD	CAD protein	VFNTGGAPR	169	177	-0.198195	0.288248	Glutamine amidotransferase type-1	177	363
(30 µM Zn2+ vs. Vehicle)	P27708	CAD	CAD protein	EATAGNPGGQTVR	359	371	-0.174079	0.286661	Glutamine amidotransferase type-1	177	363
(30 µM Zn2+ vs. Vehicle)	Q96HC4	PDLIM5	PDZ and LIM domain protein 5	QPTVTSVCSETSQELAEGQR	206	225	-0.0279007	0.282352		NA	NA
(30 µM Zn2+ vs. Vehicle)	O00487	PSMD14	26S proteasome non-ATPase regulatory subunit 14	MLLNLHKK	216	223	0.107215	0.281189		NA	NA
(30 µM Zn2+ vs. Vehicle)	P56524	HDAC4	Histone deacetylase 4	LSLFPGTHLTPYLSTSPLER	385	404	0.0188055	0.281116		NA	NA
(30 µM Zn2+ vs. Vehicle)	Q9NR12	PDLIM7	PDZ and LIM domain protein 7	LMENTEDWRPRPGTGQSR	148	165	-0.020648	0.276602		NA	NA
(30 µM Zn2+ vs. Vehicle)	Q9BQ52	ELAC2	Zinc phosphodiesterase ELAC protein 2	AKEMGLPVGTAAIAPIIAAVKDGK	259	282	-0.0582131	0.276322		NA	NA
(30 µM Zn2+ vs. Vehicle)	Q96EB6	SIRT1	NAD-dependent protein deacetylase sirtuin-1	FIALSDKEGK	329	338	0.0603176	0.275664	Deacetylase sirtuin-type	244	498
(30 µM Zn2+ vs. Vehicle)	Q01433	AMPD2	AMP deaminase 2	SAPYEFPEESPIEQLEER	142	159	0.0262096	0.273916		NA	NA
(30 µM Zn2+ vs. Vehicle)	Q9Y3Z3	SAMHD1	Deoxynucleoside triphosphate triphosphohydrolase SAMHD1	LKAEDFIVDVINMDYGMQEK	493	512	0.0940526	0.273235		NA	NA
(30 µM Zn2+ vs. Vehicle)	O95602	POLR1A	DNA-directed RNA polymerase I subunit RPA1	DSEPLGIEEAQIGK	239	252	0.0773225	0.269069		NA	NA
(30 µM Zn2+ vs. Vehicle)	Q93052	LPP	Lipoma-preferred partner	MVIPNQPPLTATKK	164	177	0.0529149	0.265414		NA	NA
(30 µM Zn2+ vs. Vehicle)	Q9HA77	CARS2	Probable cysteine--tRNA ligase, mitochondrial	SSTTSTWELLDQR	544	556	0.0920538	0.263347		NA	NA
(30 µM Zn2+ vs. Vehicle)	O95602	POLR1A	DNA-directed RNA polymerase I subunit RPA1	LLSPSILKPFPLWTGK	670	685	-0.0805623	0.26042		NA	NA
(30 µM Zn2+ vs. Vehicle)	Q9UGI8	TES	Testin	YTTLIAK	72	78	0.0254775	0.258754		NA	NA
(30 µM Zn2+ vs. Vehicle)	Q92905	COPS5	COP9 signalosome complex subunit 5	GSFMLGLETHDR	283	294	-0.0786561	0.256775		NA	NA
(30 µM Zn2+ vs. Vehicle)	Q9UGI8	TES	Testin	LKSDGIPMYKR	79	89	-0.0222316	0.256357		NA	NA
(30 µM Zn2+ vs. Vehicle)	Q93052	LPP	Lipoma-preferred partner	GGMDYAYIPPPGLQPEPGYGYAPNQGR	269	295	0.0139777	0.2537		NA	NA
(30 µM Zn2+ vs. Vehicle)	Q9UHB6	LIMA1	LIM domain and actin-binding protein 1	SRPFTVAASFQSTSVK	588	603	-0.0222327	0.249337		NA	NA
(30 µM Zn2+ vs. Vehicle)	P56524	HDAC4	Histone deacetylase 4	LLGSLASVFVR	738	748	-0.0552352	0.247241		NA	NA
(30 µM Zn2+ vs. Vehicle)	Q9HA77	CARS2	Probable cysteine--tRNA ligase, mitochondrial	QFALAMPEATGDAR	499	512	0.0165945	0.247202		NA	NA
(30 µM Zn2+ vs. Vehicle)	P56524	HDAC4	Histone deacetylase 4	EQQLQQELLALK	68	79	0.0617388	0.246042		NA	NA
(30 µM Zn2+ vs. Vehicle)	P52943	CRIP2	Cysteine-rich protein 2	GVNTGAVGSYIYDRDPEGKVQP	187	208	-0.0407648	0.245668		NA	NA
(30 µM Zn2+ vs. Vehicle)	Q92878	RAD50	DNA repair protein RAD50	TTIIECLK	43	50	0.037886	0.245561		NA	NA
(30 µM Zn2+ vs. Vehicle)	Q96KQ7	EHMT2	Histone-lysine N-methyltransferase EHMT2	HHCCPGCGYFCTAGTFLECHPDFR	491	514	0.0792945	0.245298		NA	NA
(30 µM Zn2+ vs. Vehicle)	Q96EB6	SIRT1	NAD-dependent protein deacetylase sirtuin-1	AMKYDKDEVDLLIVIGSSLK	425	444	-0.0301438	0.243738	Deacetylase sirtuin-type	244	498
(30 µM Zn2+ vs. Vehicle)	Q16527	CSRP2	Cysteine and glycine-rich protein 2	LGIKPESVQPHRPTTNPNTSK	88	108	-0.0705748	0.239998		NA	NA
(30 µM Zn2+ vs. Vehicle)	Q9NR12	PDLIM7	PDZ and LIM domain protein 7	HSQPATPTPLQSR	246	258	0.0432605	0.238474		NA	NA
(30 µM Zn2+ vs. Vehicle)	Q92878	RAD50	DNA repair protein RAD50	MEVISLQNEKADLDR	502	516	0.119265	0.23838		NA	NA
(30 µM Zn2+ vs. Vehicle)	Q92878	RAD50	DNA repair protein RAD50	KLDQEMEQLNHHTTTR	520	535	-0.0284327	0.235627		NA	NA
(30 µM Zn2+ vs. Vehicle)	Q92878	RAD50	DNA repair protein RAD50	SEHQKLEENIDNIKR	1055	1069	0.0293813	0.235396		NA	NA
(30 µM Zn2+ vs. Vehicle)	Q92878	RAD50	DNA repair protein RAD50	QDIDTQKIQER	1006	1016	0.084351	0.233268		NA	NA
(30 µM Zn2+ vs. Vehicle)	Q13107	USP4	Ubiquitin carboxyl-terminal hydrolase 4	LTLESLYQAVCDRISR	614	629	-0.111437	0.231836	USP	302	923
(30 µM Zn2+ vs. Vehicle)	Q13107	USP4	Ubiquitin carboxyl-terminal hydrolase 4	LLNWYGCVEGQQPIVR	104	119	0.0470709	0.230762	DUSP	11	122
(30 µM Zn2+ vs. Vehicle)	Q9BQ52	ELAC2	Zinc phosphodiesterase ELAC protein 2	ELAGGLEDGEPQQKR	798	812	0.0240088	0.230595		NA	NA
(30 µM Zn2+ vs. Vehicle)	Q9UPW5	AGTPBP1	Cytosolic carboxypeptidase 1	INGALNITLNLVK	155	167	-0.186696	0.229104		NA	NA
(30 µM Zn2+ vs. Vehicle)	Q96HC4	PDLIM5	PDZ and LIM domain protein 5	EVVKPVPITSPAVSK	102	116	-0.0212009	0.228346		NA	NA
(30 µM Zn2+ vs. Vehicle)	P27708	CAD	CAD protein	MVVMHPMPR	2179	2187	-0.100402	0.225967		NA	NA
(30 µM Zn2+ vs. Vehicle)	Q92878	RAD50	DNA repair protein RAD50	TTELVNKDLDIYYK	1113	1126	-0.0298289	0.220131		NA	NA
(30 µM Zn2+ vs. Vehicle)	Q92878	RAD50	DNA repair protein RAD50	FDEIFSATR	176	184	0.0212664	0.215412		NA	NA
(30 µM Zn2+ vs. Vehicle)	Q9Y3Z3	SAMHD1	Deoxynucleoside triphosphate triphosphohydrolase SAMHD1	SRVQLFKDDPM	616	626	-0.0848447	0.215273		NA	NA
(30 µM Zn2+ vs. Vehicle)	Q92878	RAD50	DNA repair protein RAD50	SELLVEQGR	344	352	0.0440683	0.209087		NA	NA
(30 µM Zn2+ vs. Vehicle)	Q96HC4	PDLIM5	PDZ and LIM domain protein 5	APRPFGSVSSPK	128	139	0.0321881	0.208085		NA	NA
(30 µM Zn2+ vs. Vehicle)	Q9UHB6	LIMA1	LIM domain and actin-binding protein 1	KGWSMSEQSEESVGGR	614	629	-0.057807	0.20459		NA	NA
(30 µM Zn2+ vs. Vehicle)	Q96EB6	SIRT1	NAD-dependent protein deacetylase sirtuin-1	AGGAGFGTDGDDQEAINEAISVK	712	734	-0.0396178	0.201569		NA	NA
(30 µM Zn2+ vs. Vehicle)	Q92878	RAD50	DNA repair protein RAD50	ARDSLIQSLATQLELDGFER	366	385	-0.0446166	0.198818		NA	NA
(30 µM Zn2+ vs. Vehicle)	Q9UGP4	LIMD1	LIM domain-containing protein 1	MDKYDDLGLEASK	1	13	-0.0159059	0.198236		NA	NA
(30 µM Zn2+ vs. Vehicle)	Q9UHB6	LIMA1	LIM domain and actin-binding protein 1	DLWASKNENEEILERPAQLANAR	463	485	0.024538	0.196666		NA	NA
(30 µM Zn2+ vs. Vehicle)	P56524	HDAC4	Histone deacetylase 4	NYQASMEAAGIPVSFGGHRPLSR	607	629	0.0194365	0.194574		NA	NA
(30 µM Zn2+ vs. Vehicle)	Q13107	USP4	Ubiquitin carboxyl-terminal hydrolase 4	RLFTFSLVNSYGTADINSLAADGK	705	728	0.0451557	0.193934	USP	302	923
(30 µM Zn2+ vs. Vehicle)	Q96EB6	SIRT1	NAD-dependent protein deacetylase sirtuin-1	LAVDFPDLPDPQAMFDIEYFR	283	303	-0.016909	0.191725	Deacetylase sirtuin-type	244	498
(30 µM Zn2+ vs. Vehicle)	P27708	CAD	CAD protein	TVHSLACLLTQYR	2086	2098	0.0569454	0.188922		NA	NA
(30 µM Zn2+ vs. Vehicle)	O95602	POLR1A	DNA-directed RNA polymerase I subunit RPA1	SVICPDMYINTNEIGIPMVFATK	443	465	0.0421264	0.188808		NA	NA
(30 µM Zn2+ vs. Vehicle)	Q9UGP4	LIMD1	LIM domain-containing protein 1	FIEDLNMYEASKDGLFR	14	30	-0.0223043	0.184954		NA	NA
(30 µM Zn2+ vs. Vehicle)	Q92878	RAD50	DNA repair protein RAD50	IIELKSEILSK	442	452	-0.0542609	0.184192		NA	NA
(30 µM Zn2+ vs. Vehicle)	Q15942	ZYX	Zyxin	VSSGYVPPPVATPFSSK	168	184	-0.0167265	0.183862		NA	NA
(30 µM Zn2+ vs. Vehicle)	Q93052	LPP	Lipoma-preferred partner	METTHSFGNPSISVSTQQPPKK	23	44	-0.0135365	0.177717		NA	NA
(30 µM Zn2+ vs. Vehicle)	Q9UHB6	LIMA1	LIM domain and actin-binding protein 1	QSSSTNYTNELK	281	292	-0.0173827	0.177666		NA	NA
(30 µM Zn2+ vs. Vehicle)	Q92878	RAD50	DNA repair protein RAD50	ILELDQELIKAER	474	486	0.0235065	0.176742		NA	NA
(30 µM Zn2+ vs. Vehicle)	Q93052	LPP	Lipoma-preferred partner	GGHSGQLGPSSVAPSFRPEDELEHLTKK	372	399	0.0142073	0.175737		NA	NA
(30 µM Zn2+ vs. Vehicle)	P52943	CRIP2	Cysteine-rich protein 2	GVNTGAVGSYIYDRDPEGK	187	205	0.031473	0.173879		NA	NA
(30 µM Zn2+ vs. Vehicle)	Q15654	TRIP6	Thyroid receptor-interacting protein 6	GGEHGPQVPLSQPPEDELDR	239	258	-0.0292593	0.164757		NA	NA
(30 µM Zn2+ vs. Vehicle)	Q9UHB6	LIMA1	LIM domain and actin-binding protein 1	MMFEKGEPTQTK	199	210	0.0328149	0.163943		NA	NA
(30 µM Zn2+ vs. Vehicle)	Q96TA2	YME1L1	ATP-dependent zinc metalloprotease YME1L1	GILLVGPPGTGK	374	385	0.0380612	0.163455		NA	NA
(30 µM Zn2+ vs. Vehicle)	Q9UGI8	TES	Testin	QYMQMLPK	125	132	-0.0139445	0.162858	PET	92	199
(30 µM Zn2+ vs. Vehicle)	Q92878	RAD50	DNA repair protein RAD50	VKEYQMELK	203	211	-0.0361619	0.162196		NA	NA
(30 µM Zn2+ vs. Vehicle)	O95602	POLR1A	DNA-directed RNA polymerase I subunit RPA1	SNSSPLQQMTFETSFQFLK	1664	1682	-0.031013	0.157831		NA	NA
(30 µM Zn2+ vs. Vehicle)	Q92878	RAD50	DNA repair protein RAD50	TANQLMNDFAEKETLKQK	410	427	0.0402644	0.153667		NA	NA
(30 µM Zn2+ vs. Vehicle)	Q93052	LPP	Lipoma-preferred partner	MVIPNQPPLTATK	164	176	-0.0168201	0.152995		NA	NA
(30 µM Zn2+ vs. Vehicle)	Q15796	SMAD2	Mothers against decapentaplegic homolog 2	SSILPFTPPVVK	2	13	0.0205289	0.151858	MH1	10	176
(30 µM Zn2+ vs. Vehicle)	P56524	HDAC4	Histone deacetylase 4	QPSEQELLFR	582	591	0.0335646	0.151736		NA	NA
(30 µM Zn2+ vs. Vehicle)	Q92878	RAD50	DNA repair protein RAD50	EAQLTSSKEIVK	231	242	0.0515826	0.145833		NA	NA
(30 µM Zn2+ vs. Vehicle)	Q9HA77	CARS2	Probable cysteine--tRNA ligase, mitochondrial	QPLLEACDTLR	520	530	0.0259569	0.140661		NA	NA
(30 µM Zn2+ vs. Vehicle)	P27708	CAD	CAD protein	LSLDDLLQR	1723	1731	0.0372647	0.139223		NA	NA
(30 µM Zn2+ vs. Vehicle)	P56524	HDAC4	Histone deacetylase 4	LDHQFSLPVAEPALR	53	67	0.00908489	0.13651		NA	NA
(30 µM Zn2+ vs. Vehicle)	P27708	CAD	CAD protein	NKSELLPTVR	1324	1333	-0.0567753	0.134338	MGS-like	1308	1462
(30 µM Zn2+ vs. Vehicle)	Q96TA2	YME1L1	ATP-dependent zinc metalloprotease YME1L1	IKFDQSVDPEIIAR	523	536	0.0348583	0.131796		NA	NA
(30 µM Zn2+ vs. Vehicle)	Q01433	AMPD2	AMP deaminase 2	VTISGEEK	222	229	-0.0590028	0.13027		NA	NA
(30 µM Zn2+ vs. Vehicle)	Q9Y3Z3	SAMHD1	Deoxynucleoside triphosphate triphosphohydrolase SAMHD1	QYFVQWCADR	567	576	-0.0147008	0.12965		NA	NA
(30 µM Zn2+ vs. Vehicle)	P27708	CAD	CAD protein	FLSSAAAVSK	1110	1119	-0.0145702	0.129218	ATP-grasp 2	1052	1243
(30 µM Zn2+ vs. Vehicle)	Q9BQ52	ELAC2	Zinc phosphodiesterase ELAC protein 2	ELAGGLEDGEPQQK	798	811	-0.00768223	0.126663		NA	NA
(30 µM Zn2+ vs. Vehicle)	Q9BQ52	ELAC2	Zinc phosphodiesterase ELAC protein 2	EMGLPVGTAAIAPIIAAVK	261	279	-0.0114015	0.126464		NA	NA
(30 µM Zn2+ vs. Vehicle)	Q96KQ7	EHMT2	Histone-lysine N-methyltransferase EHMT2	CMATESVDGELSGCNAAILKR	446	466	-0.0296182	0.125683		NA	NA
(30 µM Zn2+ vs. Vehicle)	O95602	POLR1A	DNA-directed RNA polymerase I subunit RPA1	KTQEQDEEVGLGTEEDPSLPALLTQPR	1458	1484	0.0212156	0.124784		NA	NA
(30 µM Zn2+ vs. Vehicle)	P27708	CAD	CAD protein	LAADFSVPLIIDIKCTK	1418	1434	0.0391554	0.123717	MGS-like	1308	1462
(30 µM Zn2+ vs. Vehicle)	Q9UGI8	TES	Testin	EMEQFVK	174	180	-0.00677621	0.119064	PET	92	199
(30 µM Zn2+ vs. Vehicle)	Q99797	MIPEP	Mitochondrial intermediate peptidase	VSTSWSPVGAAFNVKPQGSR	36	55	0.0304591	0.114045		NA	NA
(30 µM Zn2+ vs. Vehicle)	Q08209	PPP3CA	Serine/threonine-protein phosphatase 2B catalytic subunit alpha isoform	ITSFEEAK	467	474	-0.00662259	0.108699		NA	NA
(30 µM Zn2+ vs. Vehicle)	P56524	HDAC4	Histone deacetylase 4	HQQELLEHQR	123	132	0.148128	0.102309		NA	NA
(30 µM Zn2+ vs. Vehicle)	Q15654	TRIP6	Thyroid receptor-interacting protein 6	GTPGPPPAHGAALQPHPR	26	43	-0.00631272	0.101734		NA	NA
(30 µM Zn2+ vs. Vehicle)	Q9UHB6	LIMA1	LIM domain and actin-binding protein 1	ETPHSPGVEDAPIAK	486	500	0.0238231	0.100518		NA	NA
(30 µM Zn2+ vs. Vehicle)	Q9Y3Z3	SAMHD1	Deoxynucleoside triphosphate triphosphohydrolase SAMHD1	VGNIIDTMITDAFLKADDYIEITGAGGKK	378	406	0.0127533	0.0976518		NA	NA
(30 µM Zn2+ vs. Vehicle)	Q9Y3Z3	SAMHD1	Deoxynucleoside triphosphate triphosphohydrolase SAMHD1	VQLFKDDPM	618	626	0.0144602	0.0975164		NA	NA
(30 µM Zn2+ vs. Vehicle)	Q92878	RAD50	DNA repair protein RAD50	LKEIEHNLSK	255	264	-0.0448486	0.0972842		NA	NA
(30 µM Zn2+ vs. Vehicle)	Q9UHB6	LIMA1	LIM domain and actin-binding protein 1	GWSMSEQSEESVGGR	615	629	0.00878287	0.0955684		NA	NA
(30 µM Zn2+ vs. Vehicle)	Q96EB6	SIRT1	NAD-dependent protein deacetylase sirtuin-1	NVESIAEQMENPDLK	587	601	-0.00993258	0.0864371		NA	NA
(30 µM Zn2+ vs. Vehicle)	Q92878	RAD50	DNA repair protein RAD50	LKNDIEEQETLLGTIMPEEESAK	764	786	-0.0148075	0.0846675		NA	NA
(30 µM Zn2+ vs. Vehicle)	O95602	POLR1A	DNA-directed RNA polymerase I subunit RPA1	DSEPLGIEEAQIGKR	239	253	0.0141125	0.0841651		NA	NA
(30 µM Zn2+ vs. Vehicle)	Q9H2K2	TNKS2	Tankyrase-2	QICELLLR	381	388	-0.0104398	0.083421		NA	NA
(30 µM Zn2+ vs. Vehicle)	Q96KQ7	EHMT2	Histone-lysine N-methyltransferase EHMT2	GSVEICHVLLQAGANINAVDKQQR	696	719	-0.0264091	0.0805694		NA	NA
(30 µM Zn2+ vs. Vehicle)	Q13107	USP4	Ubiquitin carboxyl-terminal hydrolase 4	HKLTLESLYQAVCDR	612	626	-0.0355446	0.0805242	USP	302	923
(30 µM Zn2+ vs. Vehicle)	Q9UGI8	TES	Testin	NVSINTVTYEWAPPVQNQALAR	103	124	0.00615341	0.079232	PET	92	199
(30 µM Zn2+ vs. Vehicle)	P27708	CAD	CAD protein	LALGIPLPELR	709	719	0.0140951	0.0791389	ATP-grasp 1	519	711
(30 µM Zn2+ vs. Vehicle)	P21291	CSRP1	Cysteine and glycine-rich protein 1	GYGYGQGAGTLSTDKGESLGIK	70	91	-0.0385445	0.0762756		NA	NA
(30 µM Zn2+ vs. Vehicle)	Q9NR12	PDLIM7	PDZ and LIM domain protein 7	TEAPAPASSTPQEPWPGPTAPSPTSRPPWAVDPAFAER	196	233	0.00829257	0.0743654		NA	NA
(30 µM Zn2+ vs. Vehicle)	Q9UGI8	TES	Testin	LKSDGIPMYK	79	88	-0.00699626	0.0727511		NA	NA
(30 µM Zn2+ vs. Vehicle)	P27708	CAD	CAD protein	LGYPVLVR	548	555	0.00676306	0.0724067	ATP-grasp 1	519	711
(30 µM Zn2+ vs. Vehicle)	Q93052	LPP	Lipoma-preferred partner	METTHSFGNPSISVSTQQPPK	23	43	-0.00555772	0.0720437		NA	NA
(30 µM Zn2+ vs. Vehicle)	P27708	CAD	CAD protein	VNEISVEVDSDPR	2188	2200	-0.0251892	0.0713059		NA	NA
(30 µM Zn2+ vs. Vehicle)	P56524	HDAC4	Histone deacetylase 4	QQALLLEQQR	592	601	0.00558324	0.0700183		NA	NA
(30 µM Zn2+ vs. Vehicle)	Q92878	RAD50	DNA repair protein RAD50	SYENELDPLKNR	243	254	-0.0113851	0.0694621		NA	NA
(30 µM Zn2+ vs. Vehicle)	P27708	CAD	CAD protein	VIECNVR	1212	1218	0.0788093	0.0687622	ATP-grasp 2	1052	1243
(30 µM Zn2+ vs. Vehicle)	P02795	MT2A	Metallothionein-2	MDPNCSCAAGDSCTCAGSCKCKECK	1	25	0.0201965	0.0684092		NA	NA
(30 µM Zn2+ vs. Vehicle)	Q13107	USP4	Ubiquitin carboxyl-terminal hydrolase 4	KVVEHGLFVK	120	129	-0.0136502	0.0682158	DUSP	11	122
(30 µM Zn2+ vs. Vehicle)	Q93052	LPP	Lipoma-preferred partner	KTYITDPVSAPCAPPLQPK	353	371	0.00670819	0.0665279		NA	NA
(30 µM Zn2+ vs. Vehicle)	P27708	CAD	CAD protein	DQMSHLFNVAHTLR	1935	1948	0.0326729	0.0658686		NA	NA
(30 µM Zn2+ vs. Vehicle)	Q9UPW5	AGTPBP1	Cytosolic carboxypeptidase 1	ILYNTSQECLAVR	297	309	-0.0487831	0.0614102		NA	NA
(30 µM Zn2+ vs. Vehicle)	P56524	HDAC4	Histone deacetylase 4	DQPVELLNPAR	14	24	0.00398435	0.0609722		NA	NA
(30 µM Zn2+ vs. Vehicle)	Q9UGI8	TES	Testin	QLPAHDQDPSKCHELSPR	153	170	0.0315695	0.056958	PET	92	199
(30 µM Zn2+ vs. Vehicle)	Q9ULF5	SLC39A10	Zinc transporter ZIP10	NNAIISLR	318	325	-0.0131953	0.056952		NA	NA
(30 µM Zn2+ vs. Vehicle)	Q96KQ7	EHMT2	Histone-lysine N-methyltransferase EHMT2	SDVWFALQLNR	895	905	0.0128943	0.056851		NA	NA
(30 µM Zn2+ vs. Vehicle)	Q15654	TRIP6	Thyroid receptor-interacting protein 6	GGEHGPQVPLSQPPEDELDRLTK	239	261	-0.00757979	0.0563675		NA	NA
(30 µM Zn2+ vs. Vehicle)	Q96EB6	SIRT1	NAD-dependent protein deacetylase sirtuin-1	SNDDLDVSESK	562	572	0.0215496	0.056307		NA	NA
(30 µM Zn2+ vs. Vehicle)	Q92878	RAD50	DNA repair protein RAD50	SFGIEDKDK	14	22	0.0118971	0.0518045		NA	NA
(30 µM Zn2+ vs. Vehicle)	P27708	CAD	CAD protein	ELSDLESAR	1067	1075	-0.0087555	0.0509274	ATP-grasp 2	1052	1243
(30 µM Zn2+ vs. Vehicle)	Q15942	ZYX	Zyxin	EKVSSIDLEIDSLSSLLDDMTKNDPFK	139	165	0.00770133	0.0469467		NA	NA
(30 µM Zn2+ vs. Vehicle)	P56524	HDAC4	Histone deacetylase 4	QQQEMLAMK	114	122	0.0145185	0.0463749		NA	NA
(30 µM Zn2+ vs. Vehicle)	Q9UHB6	LIMA1	LIM domain and actin-binding protein 1	SNTENLSQHFR	55	65	0.0289391	0.0441079		NA	NA
(30 µM Zn2+ vs. Vehicle)	Q96KQ7	EHMT2	Histone-lysine N-methyltransferase EHMT2	ALVIQESER	635	643	-0.0085358	0.0434385		NA	NA
(30 µM Zn2+ vs. Vehicle)	P21291	CSRP1	Cysteine and glycine-rich protein 1	GFGFGQGAGALVHSE	179	193	-0.00251995	0.0426135		NA	NA
(30 µM Zn2+ vs. Vehicle)	Q9UHB6	LIMA1	LIM domain and actin-binding protein 1	IAWPPPTELGSSGSALEEGIK	530	550	-0.00737255	0.0410422		NA	NA
(30 µM Zn2+ vs. Vehicle)	Q93052	LPP	Lipoma-preferred partner	GGHSGQLGPSSVAPSFRPEDELEHLTK	372	398	-0.00373417	0.0410398		NA	NA
(30 µM Zn2+ vs. Vehicle)	Q15796	SMAD2	Mothers against decapentaplegic homolog 2	VETPVLPPVLVPR	170	182	0.00243671	0.0407513	MH1	10	176
(30 µM Zn2+ vs. Vehicle)	Q96KQ7	EHMT2	Histone-lysine N-methyltransferase EHMT2	VILMLLDNLDPNFQSDQQSK	666	685	-0.0396899	0.0400934		NA	NA
(30 µM Zn2+ vs. Vehicle)	Q93052	LPP	Lipoma-preferred partner	REPGYTPPGAGNQNPPGMYPVTGPK	328	352	0.00361628	0.0382486		NA	NA
(30 µM Zn2+ vs. Vehicle)	Q9Y3Z3	SAMHD1	Deoxynucleoside triphosphate triphosphohydrolase SAMHD1	IKREDYESLPK	468	478	0.0138356	0.0373044		NA	NA
(30 µM Zn2+ vs. Vehicle)	Q9NR12	PDLIM7	PDZ and LIM domain protein 7	ILAHLTGTEFMQDPDEEHLKK	169	189	0.00445618	0.0361203		NA	NA
(30 µM Zn2+ vs. Vehicle)	Q9UHB6	LIMA1	LIM domain and actin-binding protein 1	SSAIVEIFSK	31	40	0.0326901	0.0334067		NA	NA
(30 µM Zn2+ vs. Vehicle)	Q9UHB6	LIMA1	LIM domain and actin-binding protein 1	GNYDEGFGHRPHK	450	462	-0.0518855	0.0330956		NA	NA
(30 µM Zn2+ vs. Vehicle)	Q16790	CA9	Carbonic anhydrase 9	YGGDPPWPR	143	151	-0.00542346	0.0311556	Alpha-carbonic anhydrase	139	390
(30 µM Zn2+ vs. Vehicle)	Q15796	SMAD2	Mothers against decapentaplegic homolog 2	AIENCEYAFNLKKDEVCVNPYHYQR	145	169	0.00555186	0.0273054	MH1	10	176
(30 µM Zn2+ vs. Vehicle)	Q9UGI8	TES	Testin	MDLENKVK	1	8	0.0123376	0.0272901		NA	NA
(30 µM Zn2+ vs. Vehicle)	Q96HC4	PDLIM5	PDZ and LIM domain protein 5	IGDVVLSIDGINAQGMTHLEAQNK	46	69	-0.00816513	0.0272893	PDZ	2	85
(30 µM Zn2+ vs. Vehicle)	P27708	CAD	CAD protein	TPHVLVLGSGVYR	932	944	-0.00449493	0.02699		NA	NA
(30 µM Zn2+ vs. Vehicle)	Q96HC4	PDLIM5	PDZ and LIM domain protein 5	GCTGSLNMTLQR	72	83	-0.00533638	0.0269835	PDZ	2	85
(30 µM Zn2+ vs. Vehicle)	Q93052	LPP	Lipoma-preferred partner	STGEPLGHVPAR	11	22	-0.0020473	0.0247779		NA	NA
(30 µM Zn2+ vs. Vehicle)	P56524	HDAC4	Histone deacetylase 4	FTTGLVYDTLMLK	652	664	-0.00641925	0.0246748		NA	NA
(30 µM Zn2+ vs. Vehicle)	Q9UHB6	LIMA1	LIM domain and actin-binding protein 1	SQDVELWEGEVVK	726	738	0.00726671	0.0224793		NA	NA
(30 µM Zn2+ vs. Vehicle)	Q92878	RAD50	DNA repair protein RAD50	LNKELASSEQNKNHINNELK	597	616	-0.0177688	0.0223515		NA	NA
(30 µM Zn2+ vs. Vehicle)	Q03154	ACY1	Aminoacylase-1	VVNSILAFR	222	230	0.00379511	0.0200272		NA	NA
(30 µM Zn2+ vs. Vehicle)	P21291	CSRP1	Cysteine and glycine-rich protein 1	GYGYGQGAGTLSTDKGESLGIKHEEAPGHRPTTNPNASK	70	108	-0.00469483	0.0192495		NA	NA
(30 µM Zn2+ vs. Vehicle)	Q13107	USP4	Ubiquitin carboxyl-terminal hydrolase 4	IFQMDEGLNHIMPR	546	559	-0.00277788	0.0180123	USP	302	923
(30 µM Zn2+ vs. Vehicle)	Q15796	SMAD2	Mothers against decapentaplegic homolog 2	KDEVCVNPYHYQR	157	169	0.00432904	0.0163664	MH1	10	176
(30 µM Zn2+ vs. Vehicle)	Q92878	RAD50	DNA repair protein RAD50	VVMLKGDTALDMR	1186	1198	-0.00288536	0.0152099		NA	NA
(30 µM Zn2+ vs. Vehicle)	Q9Y3Z3	SAMHD1	Deoxynucleoside triphosphate triphosphohydrolase SAMHD1	EWNDSTSVQNPTR	597	609	-0.00153823	0.0147106		NA	NA
(30 µM Zn2+ vs. Vehicle)	Q13107	USP4	Ubiquitin carboxyl-terminal hydrolase 4	LYYDEQESEAYEK	749	761	0.00319488	0.0145181	USP	302	923
(30 µM Zn2+ vs. Vehicle)	P27708	CAD	CAD protein	FLSSAAAVSKEHPVVISK	1110	1127	-0.00460686	0.0125596	ATP-grasp 2	1052	1243
(30 µM Zn2+ vs. Vehicle)	O95602	POLR1A	DNA-directed RNA polymerase I subunit RPA1	GYLTPTSAR	254	262	0.0020241	0.011208		NA	NA
(30 µM Zn2+ vs. Vehicle)	Q13107	USP4	Ubiquitin carboxyl-terminal hydrolase 4	GAQWYLIDSR	31	40	0.000997455	0.00806226	DUSP	11	122
(30 µM Zn2+ vs. Vehicle)	Q9NR12	PDLIM7	PDZ and LIM domain protein 7	YAPDKTSTVLTR	234	245	-0.000883307	0.0076533		NA	NA
(30 µM Zn2+ vs. Vehicle)	Q15796	SMAD2	Mothers against decapentaplegic homolog 2	AIENCEYAFNLK	145	156	0.000617078	0.00619785	MH1	10	176
(30 µM Zn2+ vs. Vehicle)	Q96HC4	PDLIM5	PDZ and LIM domain protein 5	ASAAPKPEPVPVQK	84	97	-0.00370772	0.00606961	PDZ	2	85
(30 µM Zn2+ vs. Vehicle)	Q9UHB6	LIMA1	LIM domain and actin-binding protein 1	ISANENSLAVR	325	335	-0.00138652	0.00588395		NA	NA
(30 µM Zn2+ vs. Vehicle)	Q96HC4	PDLIM5	PDZ and LIM domain protein 5	QPTVTSVCSETSQELAEGQRR	206	226	0.000369659	0.00333526		NA	NA
(30 µM Zn2+ vs. Vehicle)	Q15942	ZYX	Zyxin	EKVSSIDLEIDSLSSLLDDMTK	139	160	0.00022431	0.00231721		NA	NA
(30 µM Zn2+ vs. Vehicle)	P27708	CAD	CAD protein	VIMGEEVEPVGLMTGSGVVGVKVPQFSFSR	1241	1270	-0.000829522	0.00189069	ATP-grasp 2	1052	1243
(30 µM Zn2+ vs. Vehicle)	Q01433	AMPD2	AMP deaminase 2	CKEIAEELFTR	123	133	-4.79e-05	0.000463224		NA	NA

### Sheet: C EF,EH motif proteins
Peptides located in the domains annotated by Uniprot, are labeled in the column "Domain", and peptides located in EF-hand/EH motif are indicated in the column “in EF-hand/EH domain". Peptides are ranked by their -log10Pvalues (Bayes t-test).
Contrast	Uniprot entry	Gene names	Protein names	Sequence	Sequence start position	Sequence end position	Log2FC	-Log10P.Value	Domain	Domain start position	Domain end position	in EF-hand/EH domain
(30 µM Zn2+ vs. Vehicle)	P37235	HPCAL1	Hippocalcin-like protein 1	SEMLEIVQAIYK	119	130	-1.90882	11.8841	EF-hand 3	96	131	yes
(30 µM Zn2+ vs. Vehicle)	Q9H4M9	EHD1	EH domain-containing protein 1	SKLPNTVLGK	474	483	-1.85917	11.3455	EH	444	532	yes
(30 µM Zn2+ vs. Vehicle)	P37235	HPCAL1	Hippocalcin-like protein 1	EFIIALSVTSR	84	94	-2.78569	11.1494	EF-hand 2	60	95	yes
(30 µM Zn2+ vs. Vehicle)	P62166	NCS1	Neuronal calcium sensor 1	LKPEVVEELTR	8	18	-1.78023	11.0348	NA	NA	NA	no
(30 µM Zn2+ vs. Vehicle)	Q9H4M9	EHD1	EH domain-containing protein 1	LADVDKDGLLDDEEFALANHLIK	487	509	-1.40135	10.8305	EH	444	532	yes
(30 µM Zn2+ vs. Vehicle)	P0DP23;P0DP24;P0DP25	CALM1;CALM2;CALM3	Calmodulin-1;Calmodulin-2;Calmodulin-3	DGNGYISAAELR	96	107	-1.15979	10.774	EF-hand 3	81	116	yes
(30 µM Zn2+ vs. Vehicle)	Q9H4M9	EHD1	EH domain-containing protein 1	DKPTYDEIFYTLSPVNGK	444	461	-2.38834	10.4391	EH	444	532	yes
(30 µM Zn2+ vs. Vehicle)	P37235	HPCAL1	Hippocalcin-like protein 1	LSLEEFIR	164	171	-1.53777	10.4252	EF-hand 4	144	179	yes
(30 µM Zn2+ vs. Vehicle)	P24844	MYL9	Myosin regulatory light polypeptide 9	GNFNYVEFTR	152	161	-1.95179	10.2748	EF-hand 3	134	169	yes
(30 µM Zn2+ vs. Vehicle)	P0DP23;P0DP24;P0DP25	CALM1;CALM2;CALM3	Calmodulin-1;Calmodulin-2;Calmodulin-3	EADIDGDGQVNYEEFVQMMTAK	128	149	-1.1007	10.176	EF-hand 4	117	149	yes
(30 µM Zn2+ vs. Vehicle)	O14950;P19105	MYL12B;MYL12A	Myosin regulatory light chain 12B;Myosin regulatory light chain 12A	GNFNYIEFTR	152	161	-1.48153	9.86278	EF-hand 3	134	169	yes
(30 µM Zn2+ vs. Vehicle)	P63098	PPP3R1	Calcineurin subunit B type 1	KLDLDNSGSLSVEEFMSLPELQQNPLVQR	29	57	-2.74965	9.82778	EF-hand 1	18	51	yes
(30 µM Zn2+ vs. Vehicle)	P63098	PPP3R1	Calcineurin subunit B type 1	DTQLQQIVDK	126	135	-4.82427	9.78402	EF-hand 4	128	163	yes
(30 µM Zn2+ vs. Vehicle)	P63098	PPP3R1	Calcineurin subunit B type 1	EFIEGVSQFSVKGDKEQK	74	91	-3.37017	8.83589	EF-hand 2	50	85	yes
(30 µM Zn2+ vs. Vehicle)	Q96C19	EFHD2	EF-hand domain-containing protein D2	DGFIDLMELK	109	118	-1.72102	8.78819	EF-hand 1	92	127	yes
(30 µM Zn2+ vs. Vehicle)	P37235	HPCAL1	Hippocalcin-like protein 1	LRPEVLQDLR	8	17	-1.84241	8.64074	NA	NA	NA	no
(30 µM Zn2+ vs. Vehicle)	Q9NZM3	ITSN2	Intersectin-2	SMSGYLSGFQAR	258	269	-2.67984	8.48004	EH 2	244	333	yes
(30 µM Zn2+ vs. Vehicle)	P31949	S100A11	Protein S100-A11	KLDTNSDGQLDFSEFLNLIGGLAMACHDSFLKAVPSQK	66	103	-1.30888	8.44071	EF-hand 2	55	90	yes
(30 µM Zn2+ vs. Vehicle)	P62166	NCS1	Neuronal calcium sensor 1	QFFPFGDPTK	54	63	-4.40849	8.32723	EF-hand 1	24	59	yes
(30 µM Zn2+ vs. Vehicle)	P63098	PPP3R1	Calcineurin subunit B type 1	IYDMDKDGYISNGELFQVLK	98	117	-2.78541	8.31168	EF-hand 3	87	122	yes
(30 µM Zn2+ vs. Vehicle)	Q96C19	EFHD2	EF-hand domain-containing protein D2	EFLLIFR	152	158	-4.24879	8.30249	EF-hand 2	128	163	yes
(30 µM Zn2+ vs. Vehicle)	Q6NUK1	SLC25A24	Calcium-binding mitochondrial carrier protein SCaMC-1	NGDGVVDIGELQEGLR	34	49	-3.36442	8.24799	EF-hand 1	19	54	yes
(30 µM Zn2+ vs. Vehicle)	P37235	HPCAL1	Hippocalcin-like protein 1	WAFSMYDLDGNGYISR	103	118	-1.81926	8.11505	EF-hand 3	96	131	yes
(30 µM Zn2+ vs. Vehicle)	P37235	HPCAL1	Hippocalcin-like protein 1	IYANFFPYGDASK	51	63	-4.08641	8.08012	EF-hand 1	23	58	yes
(30 µM Zn2+ vs. Vehicle)	P63098	PPP3R1	Calcineurin subunit B type 1	TIINADKDGDGR	136	147	-4.90497	8.00338	EF-hand 4	128	163	yes
(30 µM Zn2+ vs. Vehicle)	P24844	MYL9	Myosin regulatory light polypeptide 9	ELLTTMGDRFTDEEVDEMYR	125	144	-2.13311	7.83626	EF-hand 2	98	133	yes
(30 µM Zn2+ vs. Vehicle)	Q96C19	EFHD2	EF-hand domain-containing protein D2	LGAPQTHLGLK	124	134	-1.65991	7.772	EF-hand 1	92	127	yes
(30 µM Zn2+ vs. Vehicle)	O14950;P19105	MYL12B;MYL12A	Myosin regulatory light chain 12B;Myosin regulatory light chain 12A	ELLTTMGDRFTDEEVDELYR	125	144	-1.37322	7.71057	EF-hand 2	98	133	yes
(30 µM Zn2+ vs. Vehicle)	P31949	S100A11	Protein S100-A11	NQKDPGVLDR	53	62	1.01385	7.33942	EF-hand 2	55	90	yes
(30 µM Zn2+ vs. Vehicle)	Q9NZM3	ITSN2	Intersectin-2	TGTSEWAVPQPTR	233	245	-3.17139	7.31227	EH 2	244	333	yes
(30 µM Zn2+ vs. Vehicle)	P31949	S100A11	Protein S100-A11	CIESLIAVFQK	13	23	1.15649	7.30661	EF-hand 1	13	49	yes
(30 µM Zn2+ vs. Vehicle)	P24844	MYL9	Myosin regulatory light polypeptide 9	NAFACFDEEASGFIHEDHLR	105	124	-2.08729	7.24335	EF-hand 2	98	133	yes
(30 µM Zn2+ vs. Vehicle)	P62166	NCS1	Neuronal calcium sensor 1	IFAMMDK	152	158	-3.95128	7.11887	EF-hand 4	144	179	yes
(30 µM Zn2+ vs. Vehicle)	P37235	HPCAL1	Hippocalcin-like protein 1	LLQCDPSSASQF	182	193	-0.524513	7.07266	NA	NA	NA	no
(30 µM Zn2+ vs. Vehicle)	P62166	NCS1	Neuronal calcium sensor 1	LYDLDNDGYITR	107	118	-5.26721	7.06324	EF-hand 3	96	131	yes
(30 µM Zn2+ vs. Vehicle)	P0DP23;P0DP24;P0DP25	CALM1;CALM2;CALM3	Calmodulin-1;Calmodulin-2;Calmodulin-3	EAFRVFDKDGNGYISAAELR	88	107	1.81553	7.03902	EF-hand 3	81	116	yes
(30 µM Zn2+ vs. Vehicle)	P62166	NCS1	Neuronal calcium sensor 1	DCPSGQLDAAGFQK	37	50	-2.68439	6.9529	EF-hand 1	24	59	yes
(30 µM Zn2+ vs. Vehicle)	P24844	MYL9	Myosin regulatory light polypeptide 9	FTDEEVDEMYR	134	144	-1.94448	6.91407	EF-hand 3	134	169	yes
(30 µM Zn2+ vs. Vehicle)	P31949	S100A11	Protein S100-A11	YAGKDGYNYTLSK	24	36	1.25559	6.79738	EF-hand 1	13	49	yes
(30 µM Zn2+ vs. Vehicle)	P0DP23;P0DP24;P0DP25	CALM1;CALM2;CALM3	Calmodulin-1;Calmodulin-2;Calmodulin-3	EAFSLFDKDGDGTITTK	15	31	0.654143	6.56444	EF-hand 1	8	43	yes
(30 µM Zn2+ vs. Vehicle)	P07384	CAPN1	Calpain-1 catalytic subunit	DFFLANASR	463	471	-0.628577	6.47123	NA	NA	NA	no
(30 µM Zn2+ vs. Vehicle)	P31949	S100A11	Protein S100-A11	TEFLSFMNTELAAFTK	37	52	1.15803	6.46243	EF-hand 1	13	49	yes
(30 µM Zn2+ vs. Vehicle)	P31949	S100A11	Protein S100-A11	YAGKDGYNYTLSKTEFLSFMNTELAAFTK	24	52	1.13608	6.18596	EF-hand 1	13	49	yes
(30 µM Zn2+ vs. Vehicle)	P07384	CAPN1	Calpain-1 catalytic subunit	KAPSDLYQIILK	229	240	-0.89	6.14825	Calpain catalytic	55	354	no
(30 µM Zn2+ vs. Vehicle)	P07384	CAPN1	Calpain-1 catalytic subunit	SEEIITPVYCTGVSAQVQK	2	20	0.669272	6.0946	NA	NA	NA	no
(30 µM Zn2+ vs. Vehicle)	Q96C19	EFHD2	EF-hand domain-containing protein D2	VFNPYTEFK	79	87	-1.35607	6.05478	NA	NA	NA	no
(30 µM Zn2+ vs. Vehicle)	Q96C19	EFHD2	EF-hand domain-containing protein D2	LSEIDVSSEGVK	177	188	-2.10835	5.91603	NA	NA	NA	no
(30 µM Zn2+ vs. Vehicle)	O14950;P19105	MYL12B;MYL12A	Myosin regulatory light chain 12B;Myosin regulatory light chain 12A	NAFACFDEEATGTIQEDYLR	105	124	-1.62586	5.91281	EF-hand 2	98	133	yes
(30 µM Zn2+ vs. Vehicle)	Q9UBC2	EPS15L1	Epidermal growth factor receptor substrate 15-like 1	VWDLSDIDKDGHLDRDEFAVAMHLVYR	167	193	-2.37656	5.84925	EH 2	127	215	yes
(30 µM Zn2+ vs. Vehicle)	O15182	CETN3	Centrin-3	ELGENMSDEELR	129	140	-0.731942	5.84061	EF-hand 3	98	133	yes
(30 µM Zn2+ vs. Vehicle)	P07384	CAPN1	Calpain-1 catalytic subunit	LGLVEFNILWNR	605	616	-0.970061	5.66639	EF-hand 2	585	618	yes
(30 µM Zn2+ vs. Vehicle)	Q9H223	EHD4	EH domain-containing protein 4	EGADEEEWVVAK	435	446	-1.78082	5.61925	EH	441	535	yes
(30 µM Zn2+ vs. Vehicle)	Q9H223	EHD4	EH domain-containing protein 4	EMVTSKLPNSVLGK	473	486	-0.794271	5.50702	EH	441	535	yes
(30 µM Zn2+ vs. Vehicle)	Q9H223	EHD4	EH domain-containing protein 4	DKPVYDELFYTLSPINGK	447	464	-1.22518	5.42034	EH	441	535	yes
(30 µM Zn2+ vs. Vehicle)	P07384	CAPN1	Calpain-1 catalytic subunit	LYELIITR	655	662	-1.40344	5.3984	NA	NA	NA	no
(30 µM Zn2+ vs. Vehicle)	P63098	PPP3R1	Calcineurin subunit B type 1	VIDIFDTDGNGEVDFKEFIEGVSQFSVK	58	85	-2.59998	5.33064	EF-hand 2	50	85	yes
(30 µM Zn2+ vs. Vehicle)	P37235	HPCAL1	Hippocalcin-like protein 1	LKWAFSMYDLDGNGYISR	101	118	-0.479585	5.29847	EF-hand 3	96	131	yes
(30 µM Zn2+ vs. Vehicle)	Q9H223	EHD4	EH domain-containing protein 4	LADCDCDGMLDEEEFALAK	490	508	-0.860503	5.2719	EH	441	535	yes
(30 µM Zn2+ vs. Vehicle)	P37235	HPCAL1	Hippocalcin-like protein 1	TFDTNGDGTIDFR	71	83	-4.02454	5.18603	EF-hand 2	60	95	yes
(30 µM Zn2+ vs. Vehicle)	P63098	PPP3R1	Calcineurin subunit B type 1	VIDIFDTDGNGEVDFK	58	73	-1.60574	5.11319	EF-hand 2	50	85	yes
(30 µM Zn2+ vs. Vehicle)	P62166	NCS1	Neuronal calcium sensor 1	IEFSEFIQALSVTSR	80	94	-1.3719	4.97759	EF-hand 2	60	95	yes
(30 µM Zn2+ vs. Vehicle)	P63098	PPP3R1	Calcineurin subunit B type 1	EFIEGVSQFSVK	74	85	-1.39255	4.89961	EF-hand 2	50	85	yes
(30 µM Zn2+ vs. Vehicle)	P24844	MYL9	Myosin regulatory light polypeptide 9	ATSNVFAMFDQSQIQEFK	18	35	-1.62289	4.74864	EF-hand 1	29	64	yes
(30 µM Zn2+ vs. Vehicle)	P31949	S100A11	Protein S100-A11	DGYNYTLSK	28	36	1.02517	4.67461	EF-hand 1	13	49	yes
(30 µM Zn2+ vs. Vehicle)	P31949	S100A11	Protein S100-A11	KLDTNSDGQLDFSEFLNLIGGLAMACHDSFLK	66	97	0.8723	4.67459	EF-hand 2	55	90	yes
(30 µM Zn2+ vs. Vehicle)	P0DP23;P0DP24;P0DP25	CALM1;CALM2;CALM3	Calmodulin-1;Calmodulin-2;Calmodulin-3	ADQLTEEQIAEFK	2	14	0.620686	4.46314	EF-hand 1	8	43	yes
(30 µM Zn2+ vs. Vehicle)	Q9UBC2	EPS15L1	Epidermal growth factor receptor substrate 15-like 1	TDLDLDGYVSGQEVK	286	300	-2.15964	4.35901	EH 3	275	365	yes
(30 µM Zn2+ vs. Vehicle)	Q8NFH8	REPS2	RalBP1-associated Eps domain-containing protein 2	EYYVNQFR	284	291	-0.832611	4.31014	EH 2	282	373	yes
(30 µM Zn2+ vs. Vehicle)	P07384	CAPN1	Calpain-1 catalytic subunit	NYPATFWVNPQFK	386	398	-0.838109	4.30178	NA	NA	NA	no
(30 µM Zn2+ vs. Vehicle)	Q9UBC2	EPS15L1	Epidermal growth factor receptor substrate 15-like 1	FDEIFLK	279	285	-1.69357	4.30031	EH 3	275	365	yes
(30 µM Zn2+ vs. Vehicle)	P42566	EPS15	Epidermal growth factor receptor substrate 15	TDKDMDGFVSGLEVR	235	249	-1.82175	4.21781	EF-hand 2	223	258	yes
(30 µM Zn2+ vs. Vehicle)	P0DP23;P0DP24;P0DP25	CALM1;CALM2;CALM3	Calmodulin-1;Calmodulin-2;Calmodulin-3	EAFSLFDKDGDGTITTKELGTVMR	15	38	-0.703328	4.17695	EF-hand 1	8	43	yes
(30 µM Zn2+ vs. Vehicle)	P0DP23;P0DP24;P0DP25	CALM1;CALM2;CALM3	Calmodulin-1;Calmodulin-2;Calmodulin-3	VFDKDGNGYISAAELR	92	107	-0.595096	4.17258	EF-hand 3	81	116	yes
(30 µM Zn2+ vs. Vehicle)	P62166	NCS1	Neuronal calcium sensor 1	LTLQEFQEGSK	164	174	-2.12986	4.13283	EF-hand 4	144	179	yes
(30 µM Zn2+ vs. Vehicle)	P42566	EPS15	Epidermal growth factor receptor substrate 15	DQFALAFHLISQK	280	292	-2.82745	4.12407	EH 3	224	314	yes
(30 µM Zn2+ vs. Vehicle)	P24844	MYL9	Myosin regulatory light polypeptide 9	ELLTTMGDR	125	133	-1.39757	4.10291	EF-hand 2	98	133	yes
(30 µM Zn2+ vs. Vehicle)	P24844	MYL9	Myosin regulatory light polypeptide 9	EAFNMIDQNR	36	45	-1.95244	4.07075	EF-hand 1	29	64	yes
(30 µM Zn2+ vs. Vehicle)	Q9H4M9	EHD1	EH domain-containing protein 1	VKLEGHELPADLPPHLVPPSKR	510	531	-2.0525	4.06045	EH	444	532	yes
(30 µM Zn2+ vs. Vehicle)	P42566	EPS15	Epidermal growth factor receptor substrate 15	GIDPPHVLTPEMIPPSDR	296	313	-2.45906	4.05544	EH 3	224	314	yes
(30 µM Zn2+ vs. Vehicle)	Q6NUK1	SLC25A24	Calcium-binding mitochondrial carrier protein SCaMC-1	NLGIPLGQDAEEK	50	62	-3.12174	4.03312	EF-hand 1	19	54	yes
(30 µM Zn2+ vs. Vehicle)	P07384	CAPN1	Calpain-1 catalytic subunit	VKMEDGEFWMSFR	327	339	-0.694154	4.00846	Calpain catalytic	55	354	no
(30 µM Zn2+ vs. Vehicle)	Q99653	CHP1	Calcineurin B homologous protein 1	IPELAINPLGDR	54	65	-0.961803	3.72436	EF-hand 1	26	61	yes
(30 µM Zn2+ vs. Vehicle)	P0DP23;P0DP24;P0DP25	CALM1;CALM2;CALM3	Calmodulin-1;Calmodulin-2;Calmodulin-3	MKDTDSEEEIR	77	87	-0.564507	3.68533	EF-hand 2	44	79	yes
(30 µM Zn2+ vs. Vehicle)	P63098	PPP3R1	Calcineurin subunit B type 1	DTQLQQIVDKTIINADKDGDGR	126	147	-4.87402	3.65938	EF-hand 4	128	163	yes
(30 µM Zn2+ vs. Vehicle)	Q9NZM3	ITSN2	Intersectin-2	AGQPLPLTLPPELVPPSFR	314	332	-2.81323	3.62244	EH 2	244	333	yes
(30 µM Zn2+ vs. Vehicle)	P07384	CAPN1	Calpain-1 catalytic subunit	LEICNLTPDALK	348	359	-1.75543	3.61683	Calpain catalytic	55	354	no
(30 µM Zn2+ vs. Vehicle)	Q9UBC2	EPS15L1	Epidermal growth factor receptor substrate 15-like 1	QTQPTVNWVVPVADKMR	262	278	-1.71276	3.57347	EH 3	275	365	yes
(30 µM Zn2+ vs. Vehicle)	Q9UBC2	EPS15L1	Epidermal growth factor receptor substrate 15-like 1	GTPGPDSSGSLGSGEFTGVK	365	384	-1.15472	3.55883	EH 3	275	365	yes
(30 µM Zn2+ vs. Vehicle)	P42566	EPS15	Epidermal growth factor receptor substrate 15	TGLPSTLLAHIWSLCDTK	255	272	-1.48431	3.46822	EF-hand 2	223	258	yes
(30 µM Zn2+ vs. Vehicle)	P07384	CAPN1	Calpain-1 catalytic subunit	KWNTTLYEGTWR	365	376	-1.33857	3.38324	NA	NA	NA	no
(30 µM Zn2+ vs. Vehicle)	P0DP23;P0DP24;P0DP25	CALM1;CALM2;CALM3	Calmodulin-1;Calmodulin-2;Calmodulin-3	MKDTDSEEEIREAFR	77	91	0.17653	3.086	EF-hand 2	44	79	yes
(30 µM Zn2+ vs. Vehicle)	P0DP23;P0DP24;P0DP25	CALM1;CALM2;CALM3	Calmodulin-1;Calmodulin-2;Calmodulin-3	DTDSEEEIREAFR	79	91	0.231237	3.03385	EF-hand 2	44	79	yes
(30 µM Zn2+ vs. Vehicle)	P31949	S100A11	Protein S100-A11	ISSPTETER	4	12	0.926717	2.99699	NA	NA	NA	no
(30 µM Zn2+ vs. Vehicle)	P24844	MYL9	Myosin regulatory light polypeptide 9	LNGTDPEDVIR	94	104	-2.5829	2.91796	EF-hand 2	98	133	yes
(30 µM Zn2+ vs. Vehicle)	Q99653	CHP1	Calcineurin B homologous protein 1	DELLQVLR	133	140	-1.24268	2.7892	EF-hand 3	110	145	yes
(30 µM Zn2+ vs. Vehicle)	P37235	HPCAL1	Hippocalcin-like protein 1	MPEDESTPEKR	138	148	-1.95274	2.69579	EF-hand 4	144	179	yes
(30 µM Zn2+ vs. Vehicle)	Q9H4M9	EHD1	EH domain-containing protein 1	ELVNNLGEIYQKIER	330	344	-0.121211	2.61235	NA	NA	NA	no
(30 µM Zn2+ vs. Vehicle)	P42566	EPS15	Epidermal growth factor receptor substrate 15	GSDPFASDCFFR	649	660	0.171212	2.50338	NA	NA	NA	no
(30 µM Zn2+ vs. Vehicle)	P0DP23;P0DP24;P0DP25	CALM1;CALM2;CALM3	Calmodulin-1;Calmodulin-2;Calmodulin-3	EAFSLFDK	15	22	1.11552	2.45126	EF-hand 1	8	43	yes
(30 µM Zn2+ vs. Vehicle)	P0DP23;P0DP24;P0DP25	CALM1;CALM2;CALM3	Calmodulin-1;Calmodulin-2;Calmodulin-3	KMKDTDSEEEIR	76	87	-0.843416	2.24061	EF-hand 2	44	79	yes
(30 µM Zn2+ vs. Vehicle)	Q9NZM3	ITSN2	Intersectin-2	QIDSINGTLPSYQK	336	349	-0.405594	2.2306	NA	NA	NA	no
(30 µM Zn2+ vs. Vehicle)	P31949	S100A11	Protein S100-A11	DGYNYTLSKTEFLSFMNTELAAFTK	28	52	0.771429	2.20998	EF-hand 1	13	49	yes
(30 µM Zn2+ vs. Vehicle)	P42566	EPS15	Epidermal growth factor receptor substrate 15	LSKDQFALAFHLISQK	277	292	1.4461	2.19104	EH 3	224	314	yes
(30 µM Zn2+ vs. Vehicle)	Q9UBC2	EPS15L1	Epidermal growth factor receptor substrate 15-like 1	AKFDGIFESLLPINGLLSGDKVKPVLMNSK	129	158	-0.548451	2.06195	EH 2	127	215	yes
(30 µM Zn2+ vs. Vehicle)	O15182	CETN3	Centrin-3	ITFEDFNEVVTDWILERDPHEEILK	81	105	-0.625621	2.05307	EF-hand 2	61	96	yes
(30 µM Zn2+ vs. Vehicle)	Q9H4M9	EHD1	EH domain-containing protein 1	EMPNVFGKESK	317	327	-0.171182	1.88181	NA	NA	NA	no
(30 µM Zn2+ vs. Vehicle)	P42566	EPS15	Epidermal growth factor receptor substrate 15	IDPFGGDPFK	639	648	0.274185	1.82895	NA	NA	NA	no
(30 µM Zn2+ vs. Vehicle)	O14950;P19105	MYL12B;MYL12A	Myosin regulatory light chain 12B;Myosin regulatory light chain 12A	FTDEEVDELYR	134	144	-0.28305	1.74279	EF-hand 3	134	169	yes
(30 µM Zn2+ vs. Vehicle)	Q9H223	EHD4	EH domain-containing protein 4	ELISRLPEIYIQLQR	333	347	-0.0704659	1.48371	NA	NA	NA	no
(30 µM Zn2+ vs. Vehicle)	Q9H223	EHD4	EH domain-containing protein 4	FGNAFLNR	131	138	-0.0557333	1.41151	Dynamin-type G	58	289	no
(30 µM Zn2+ vs. Vehicle)	Q9H4M9	EHD1	EH domain-containing protein 1	LFEAEEQDLFKDIQSLPR	270	287	-0.0497567	1.39348	Dynamin-type G	55	286	no
(30 µM Zn2+ vs. Vehicle)	P0DP23;P0DP24;P0DP25	CALM1;CALM2;CALM3	Calmodulin-1;Calmodulin-2;Calmodulin-3	HVMTNLGEKLTDEEVDEMIREADIDGDGQVNYEEFVQMMTAK	108	149	-0.260597	1.38889	EF-hand 3	81	116	yes
(30 µM Zn2+ vs. Vehicle)	Q9H4M9	EHD1	EH domain-containing protein 1	EPELFQTVAEGLR	14	26	0.166725	1.19099	NA	NA	NA	no
(30 µM Zn2+ vs. Vehicle)	Q9H4M9	EHD1	EH domain-containing protein 1	KLFEAEEQDLFKDIQSLPR	269	287	-0.0589648	1.13439	Dynamin-type G	55	286	no
(30 µM Zn2+ vs. Vehicle)	Q9UBC2	EPS15L1	Epidermal growth factor receptor substrate 15-like 1	GSATDDFFKK	671	680	-0.131773	1.10265	NA	NA	NA	no
(30 µM Zn2+ vs. Vehicle)	Q9H4M9	EHD1	EH domain-containing protein 1	MQELLQTQDFSK	359	370	-0.0589536	1.04808	NA	NA	NA	no
(30 µM Zn2+ vs. Vehicle)	Q9UBC2	EPS15L1	Epidermal growth factor receptor substrate 15-like 1	SLEQYDQVLDGAHGASLTDLANLSEGVSLAER	560	591	-0.130831	1.03389	NA	NA	NA	no
(30 µM Zn2+ vs. Vehicle)	Q9UBC2	EPS15L1	Epidermal growth factor receptor substrate 15-like 1	ELDDISQEIAQLQR	385	398	0.187307	1.03054	NA	NA	NA	no
(30 µM Zn2+ vs. Vehicle)	Q9UBC2	EPS15L1	Epidermal growth factor receptor substrate 15-like 1	TVFPGAVPVLPASPPPKDSLR	217	237	-0.118001	0.996006	NA	NA	NA	no
(30 µM Zn2+ vs. Vehicle)	Q9H223	EHD4	EH domain-containing protein 4	AGGADAVQTVTGGLR	15	29	-0.0406535	0.932137	NA	NA	NA	no
(30 µM Zn2+ vs. Vehicle)	O15182	CETN3	Centrin-3	DAFELFDTDKDEAIDYHELK	32	51	-0.278647	0.883368	EF-hand 1	25	60	yes
(30 µM Zn2+ vs. Vehicle)	Q9H223	EHD4	EH domain-containing protein 4	LFEAEAQDLFR	273	283	-0.0408492	0.838946	Dynamin-type G	58	289	no
(30 µM Zn2+ vs. Vehicle)	Q9H4M9	EHD1	EH domain-containing protein 1	KMQELLQTQDFSKFQALKPK	358	377	-0.143772	0.794504	NA	NA	NA	no
(30 µM Zn2+ vs. Vehicle)	Q9H223	EHD4	EH domain-containing protein 4	VINTPEVLR	246	254	-0.0324027	0.791821	Dynamin-type G	58	289	no
(30 µM Zn2+ vs. Vehicle)	Q9H223	EHD4	EH domain-containing protein 4	FHEFHSPALEDADFENKPMILLVGQYSTGK	45	74	0.0411969	0.791251	Dynamin-type G	58	289	no
(30 µM Zn2+ vs. Vehicle)	P42566	EPS15	Epidermal growth factor receptor substrate 15	SATSSSVSNVVITK	741	754	-0.0482066	0.790444	NA	NA	NA	no
(30 µM Zn2+ vs. Vehicle)	Q96C19	EFHD2	EF-hand domain-containing protein D2	ADLNQGIGEPQSPSR	63	77	0.150661	0.725166	NA	NA	NA	no
(30 µM Zn2+ vs. Vehicle)	Q9NZM3	ITSN2	Intersectin-2	ALYPFEAR	764	771	-0.11202	0.664671	SH3 1	757	818	no
(30 µM Zn2+ vs. Vehicle)	Q9H223	EHD4	EH domain-containing protein 4	GYDFCQVLQWFAER	171	184	0.121136	0.66389	Dynamin-type G	58	289	no
(30 µM Zn2+ vs. Vehicle)	P07384	CAPN1	Calpain-1 catalytic subunit	MEDGEFWMSFR	329	339	-0.148504	0.633378	Calpain catalytic	55	354	no
(30 µM Zn2+ vs. Vehicle)	P42566	EPS15	Epidermal growth factor receptor substrate 15	EADPSNFANFSAYPSEEDMIEWAKR	837	861	0.0832079	0.610481	UIM 1	851	870	no
(30 µM Zn2+ vs. Vehicle)	Q9H223	EHD4	EH domain-containing protein 4	FMCSQLPNQVLK	139	150	0.0274751	0.593811	Dynamin-type G	58	289	no
(30 µM Zn2+ vs. Vehicle)	Q9UBC2	EPS15L1	Epidermal growth factor receptor substrate 15-like 1	GSFGAMDDPFKNK	592	604	-0.117566	0.549843	NA	NA	NA	no
(30 µM Zn2+ vs. Vehicle)	Q9H223	EHD4	EH domain-containing protein 4	SISVIDSPGILSGEK	151	165	-0.0206166	0.540237	Dynamin-type G	58	289	no
(30 µM Zn2+ vs. Vehicle)	Q9H4M9	EHD1	EH domain-containing protein 1	IINTPEVVR	243	251	0.0440751	0.501418	Dynamin-type G	55	286	no
(30 µM Zn2+ vs. Vehicle)	Q9H223	EHD4	EH domain-containing protein 4	MFSWMGR	1	7	0.0362715	0.482338	NA	NA	NA	no
(30 µM Zn2+ vs. Vehicle)	Q9UBC2	EPS15L1	Epidermal growth factor receptor substrate 15-like 1	CQDETQMISSLK	470	481	0.038847	0.470211	NA	NA	NA	no
(30 µM Zn2+ vs. Vehicle)	Q9H4M9	EHD1	EH domain-containing protein 1	QEESLMPSQVVK	399	410	0.0307542	0.461593	NA	NA	NA	no
(30 µM Zn2+ vs. Vehicle)	Q9H4M9	EHD1	EH domain-containing protein 1	FMCAQLPNPVLDSISIIDTPGILSGEK	136	162	-0.0360796	0.432932	Dynamin-type G	55	286	no
(30 µM Zn2+ vs. Vehicle)	Q9H223	EHD4	EH domain-containing protein 4	SISVIDSPGILSGEKQR	151	167	-0.0909225	0.408008	Dynamin-type G	58	289	no
(30 µM Zn2+ vs. Vehicle)	Q9H4M9	EHD1	EH domain-containing protein 1	HLIEQDFPGMR	77	87	0.0276906	0.39455	Dynamin-type G	55	286	no
(30 µM Zn2+ vs. Vehicle)	Q9H4M9	EHD1	EH domain-containing protein 1	LFEAEEQDLFK	270	280	0.130002	0.38905	Dynamin-type G	55	286	no
(30 µM Zn2+ vs. Vehicle)	Q9H4M9	EHD1	EH domain-containing protein 1	FQALKPK	371	377	-0.0823036	0.383396	NA	NA	NA	no
(30 µM Zn2+ vs. Vehicle)	Q9UBC2	EPS15L1	Epidermal growth factor receptor substrate 15-like 1	YSLEQDIR	401	408	-0.0689103	0.350289	NA	NA	NA	no
(30 µM Zn2+ vs. Vehicle)	Q9H223	EHD4	EH domain-containing protein 4	IILLFDAHKLDISDEFSEAIK	188	208	-0.0495776	0.348587	Dynamin-type G	58	289	no
(30 µM Zn2+ vs. Vehicle)	P42566	EPS15	Epidermal growth factor receptor substrate 15	LQQETAELEESVESGK	457	472	-0.14441	0.340038	NA	NA	NA	no
(30 µM Zn2+ vs. Vehicle)	Q9H4M9	EHD1	EH domain-containing protein 1	IGPEPTTDSFIAVMHGPTEGVVPGNALVVDPR	88	119	-0.0285208	0.336994	Dynamin-type G	55	286	no
(30 µM Zn2+ vs. Vehicle)	Q9H223	EHD4	EH domain-containing protein 4	AMQEQLENYDFTK	361	373	-0.0412194	0.336078	NA	NA	NA	no
(30 µM Zn2+ vs. Vehicle)	Q9H223	EHD4	EH domain-containing protein 4	VLPLEEAYR	36	44	-0.0235489	0.309062	NA	NA	NA	no
(30 µM Zn2+ vs. Vehicle)	Q9H223	EHD4	EH domain-containing protein 4	ADQVDTQQLMR	224	234	-0.032751	0.284437	Dynamin-type G	58	289	no
(30 µM Zn2+ vs. Vehicle)	P42566	EPS15	Epidermal growth factor receptor substrate 15	VCSELDNNR	585	593	-0.2621	0.273806	NA	NA	NA	no
(30 µM Zn2+ vs. Vehicle)	Q9H4M9	EHD1	EH domain-containing protein 1	EHQISPGDFPSLRK	345	358	-0.0239708	0.271851	NA	NA	NA	no
(30 µM Zn2+ vs. Vehicle)	Q9H4M9	EHD1	EH domain-containing protein 1	IEREHQISPGDFPSLR	342	357	-0.038208	0.269501	NA	NA	NA	no
(30 µM Zn2+ vs. Vehicle)	P42566	EPS15	Epidermal growth factor receptor substrate 15	TSEVQDLQDEVQR	367	379	0.0572252	0.257839	NA	NA	NA	no
(30 µM Zn2+ vs. Vehicle)	Q9H4M9	EHD1	EH domain-containing protein 1	MFSWVSK	1	7	0.021704	0.253492	NA	NA	NA	no
(30 µM Zn2+ vs. Vehicle)	Q9H4M9	EHD1	EH domain-containing protein 1	KMQELLQTQDFSK	358	370	0.0237768	0.245073	NA	NA	NA	no
(30 µM Zn2+ vs. Vehicle)	Q9H4M9	EHD1	EH domain-containing protein 1	LLDTVDDMLANDIAR	378	392	-0.0189112	0.234827	NA	NA	NA	no
(30 µM Zn2+ vs. Vehicle)	Q9H4M9	EHD1	EH domain-containing protein 1	KEPELFQTVAEGLR	13	26	-0.0578679	0.2277	NA	NA	NA	no
(30 µM Zn2+ vs. Vehicle)	Q9UBC2	EPS15L1	Epidermal growth factor receptor substrate 15-like 1	GSFGAMDDPFK	592	602	-0.0283323	0.194512	NA	NA	NA	no
(30 µM Zn2+ vs. Vehicle)	Q9H223	EHD4	EH domain-containing protein 4	EYQISAGDFPEVK	348	360	0.068965	0.159115	NA	NA	NA	no
(30 µM Zn2+ vs. Vehicle)	Q9H223	EHD4	EH domain-containing protein 4	VYIGSFWAQPLQNTDNRR	255	272	0.0181075	0.154001	Dynamin-type G	58	289	no
(30 µM Zn2+ vs. Vehicle)	Q9NZM3	ITSN2	Intersectin-2	SLEKEELCQR	585	594	0.0347064	0.142986	NA	NA	NA	no
(30 µM Zn2+ vs. Vehicle)	Q9H4M9	EHD1	EH domain-containing protein 1	EHQISPGDFPSLR	345	357	0.0233029	0.140499	NA	NA	NA	no
(30 µM Zn2+ vs. Vehicle)	Q9H4M9	EHD1	EH domain-containing protein 1	KLFEAEEQDLFK	269	280	0.0217271	0.136437	Dynamin-type G	55	286	no
(30 µM Zn2+ vs. Vehicle)	Q9UBC2	EPS15L1	Epidermal growth factor receptor substrate 15-like 1	TQIQSQESDLKSQEDDLNR	482	500	0.00984643	0.125447	NA	NA	NA	no
(30 µM Zn2+ vs. Vehicle)	P0DP23;P0DP24;P0DP25	CALM1;CALM2;CALM3	Calmodulin-1;Calmodulin-2;Calmodulin-3	ADQLTEEQIAEFKEAFSLFDKDGDGTITTK	2	31	-0.0116481	0.123046	EF-hand 1	8	43	yes
(30 µM Zn2+ vs. Vehicle)	P0DP23;P0DP24;P0DP25	CALM1;CALM2;CALM3	Calmodulin-1;Calmodulin-2;Calmodulin-3	ELGTVMR	32	38	-0.0918465	0.10762	EF-hand 1	8	43	yes
(30 µM Zn2+ vs. Vehicle)	Q9UBC2	EPS15L1	Epidermal growth factor receptor substrate 15-like 1	STQDEINQAR	535	544	0.0430355	0.104744	NA	NA	NA	no
(30 µM Zn2+ vs. Vehicle)	Q9H223	EHD4	EH domain-containing protein 4	GYDFCQVLQWFAERVDR	171	187	0.0212406	0.102721	Dynamin-type G	58	289	no
(30 µM Zn2+ vs. Vehicle)	P42566	EPS15	Epidermal growth factor receptor substrate 15	AQLEPLQQHLQDSQQEISSMQMK	473	495	0.00971997	0.0902507	NA	NA	NA	no
(30 µM Zn2+ vs. Vehicle)	Q9UBC2	EPS15L1	Epidermal growth factor receptor substrate 15-like 1	LQQEETQLEQSIQAGR	508	523	0.01667	0.0837423	NA	NA	NA	no
(30 µM Zn2+ vs. Vehicle)	Q9H223	EHD4	EH domain-containing protein 4	KVLPLEEAYR	35	44	-0.00937491	0.0770504	NA	NA	NA	no
(30 µM Zn2+ vs. Vehicle)	P42566	EPS15	Epidermal growth factor receptor substrate 15	IDPFGGDPFKGSDPFASDCFFR	639	660	-0.0205772	0.0711582	NA	NA	NA	no
(30 µM Zn2+ vs. Vehicle)	Q9H4M9	EHD1	EH domain-containing protein 1	ELVNNLGEIYQK	330	341	-0.00518872	0.0681607	NA	NA	NA	no
(30 µM Zn2+ vs. Vehicle)	Q9NZM3	ITSN2	Intersectin-2	KLPVTFEDK	358	366	0.00613049	0.0616927	NA	NA	NA	no
(30 µM Zn2+ vs. Vehicle)	Q9H223	EHD4	EH domain-containing protein 4	LPEIYIQLQR	338	347	-0.00282767	0.0527737	NA	NA	NA	no
(30 µM Zn2+ vs. Vehicle)	Q9H223	EHD4	EH domain-containing protein 4	LIEAVDNMLSNK	381	392	0.00284935	0.0520456	NA	NA	NA	no
(30 µM Zn2+ vs. Vehicle)	Q9H4M9	EHD1	EH domain-containing protein 1	EMPNVFGK	317	324	-0.00342028	0.0388184	NA	NA	NA	no
(30 µM Zn2+ vs. Vehicle)	P42566	EPS15	Epidermal growth factor receptor substrate 15	ELDTLNNEIVDLQR	334	347	0.00444664	0.025184	NA	NA	NA	no
(30 µM Zn2+ vs. Vehicle)	P0DP23;P0DP24;P0DP25	CALM1;CALM2;CALM3	Calmodulin-1;Calmodulin-2;Calmodulin-3	DTDSEEEIR	79	87	-0.0240658	0.0245928	EF-hand 2	44	79	yes
(30 µM Zn2+ vs. Vehicle)	P42566	EPS15	Epidermal growth factor receptor substrate 15	NIIGSSPVADFSAIK	319	333	-0.00445916	0.0224617	NA	NA	NA	no
(30 µM Zn2+ vs. Vehicle)	Q8NFH8	REPS2	RalBP1-associated Eps domain-containing protein 2	CAGAAGGGPGSGPPEAAR	45	62	0.00767465	0.0153744	EH 1	34	147	yes
(30 µM Zn2+ vs. Vehicle)	Q8NFH8	REPS2	RalBP1-associated Eps domain-containing protein 2	QPLVQPEGSSSGGPGTKPLR	231	250	-0.00212317	0.00579244	NA	NA	NA	no
(30 µM Zn2+ vs. Vehicle)	Q9H223	EHD4	EH domain-containing protein 4	RLFEAEAQDLFR	272	283	-0.00042951	0.00224758	Dynamin-type G	58	289	no

### Sheet: D Fe2+ dioxygenases
Peptides located in the domains annotated by Uniprot, are labeled in the column "Domain", and peptides located in Fe2+-binding domain are indicated in the column “in Fe2+-binding domain". Peptides are ranked by their -log10Pvalues (Bayes t-test).
Contrast	Uniprot entry	Gene names	Protein names	Sequence	Sequence start position	Sequence end position	Log2FC	-Log10P.Value	Domain	Domain start position	Domain end position	in Fe2+-binding domain
(30 µM Zn2+ vs. Vehicle)	Q02809	PLOD1	Procollagen-lysine,2-oxoglutarate 5-dioxygenase 1	FLLEYIAPMTEK	615	626	-1.73136	9.16647	Prolyl 4-hydroxylase alpha subunit	553	726	no
(30 µM Zn2+ vs. Vehicle)	Q02809	PLOD1	Procollagen-lysine,2-oxoglutarate 5-dioxygenase 1	YKPDEQPSLMPHHDASTFTINIALNR	645	670	-2.1137	7.91158	Prolyl 4-hydroxylase alpha subunit	553	726	yes
(30 µM Zn2+ vs. Vehicle)	Q02809	PLOD1	Procollagen-lysine,2-oxoglutarate 5-dioxygenase 1	LYPGYYTR	627	634	-1.66945	7.69587	Prolyl 4-hydroxylase alpha subunit	553	726	yes
(30 µM Zn2+ vs. Vehicle)	Q02809	PLOD1	Procollagen-lysine,2-oxoglutarate 5-dioxygenase 1	VGVDYEGGGCR	671	681	-1.89265	7.36215	Prolyl 4-hydroxylase alpha subunit	553	726	yes
(30 µM Zn2+ vs. Vehicle)	Q02809	PLOD1	Procollagen-lysine,2-oxoglutarate 5-dioxygenase 1	AQFDLAFVVR	635	644	-1.68751	7.35613	Prolyl 4-hydroxylase alpha subunit	553	726	yes
(30 µM Zn2+ vs. Vehicle)	Q02809	PLOD1	Procollagen-lysine,2-oxoglutarate 5-dioxygenase 1	HTLGHLLSLDSYR	500	512	-1.26791	7.21066	NA	NA	NA	no
(30 µM Zn2+ vs. Vehicle)	Q02809	PLOD1	Procollagen-lysine,2-oxoglutarate 5-dioxygenase 1	TTHLHNDLWEVFSNPEDWKEK	513	533	-2.03633	6.85693	NA	NA	NA	no
(30 µM Zn2+ vs. Vehicle)	O00469	PLOD2	Procollagen-lysine,2-oxoglutarate 5-dioxygenase 2	QVDLENVWLHFIR	615	627	-1.04881	6.3898	Prolyl 4-hydroxylase alpha subunit	463	736	yes
(30 µM Zn2+ vs. Vehicle)	P13674	P4HA1	Prolyl 4-hydroxylase subunit alpha-1	SAWLSGYENPVVSR	383	396	-1.00753	5.95877	Prolyl 4-hydroxylase alpha subunit	335	518	yes
(30 µM Zn2+ vs. Vehicle)	Q02809	PLOD1	Procollagen-lysine,2-oxoglutarate 5-dioxygenase 1	QQDVFMFLTNR	489	499	-1.41571	5.77784	NA	NA	NA	no
(30 µM Zn2+ vs. Vehicle)	P13674	P4HA1	Prolyl 4-hydroxylase subunit alpha-1	IQDLTGLDVSTAEELQVANYGVGGQYEPHFDFAR	401	434	-1.27505	5.75448	Prolyl 4-hydroxylase alpha subunit	335	518	yes
(30 µM Zn2+ vs. Vehicle)	O00469	PLOD2	Procollagen-lysine,2-oxoglutarate 5-dioxygenase 2	VFAGYYTK	637	644	-1.18339	5.68604	Prolyl 4-hydroxylase alpha subunit	463	736	yes
(30 µM Zn2+ vs. Vehicle)	P13674	P4HA1	Prolyl 4-hydroxylase subunit alpha-1	FHDIISDAEIEIVK	340	353	-1.47407	5.54642	Prolyl 4-hydroxylase alpha subunit	335	518	yes
(30 µM Zn2+ vs. Vehicle)	O00469	PLOD2	Procollagen-lysine,2-oxoglutarate 5-dioxygenase 2	SEDYVDIVQGNR	441	452	-0.883766	5.36251	NA	NA	NA	no
(30 µM Zn2+ vs. Vehicle)	O00469	PLOD2	Procollagen-lysine,2-oxoglutarate 5-dioxygenase 2	GFALLNFVVK	645	654	-0.946039	5.35233	Prolyl 4-hydroxylase alpha subunit	463	736	yes
(30 µM Zn2+ vs. Vehicle)	O00469	PLOD2	Procollagen-lysine,2-oxoglutarate 5-dioxygenase 2	DKLDPDMALCR	485	495	-0.67219	5.23875	Prolyl 4-hydroxylase alpha subunit	463	736	yes
(30 µM Zn2+ vs. Vehicle)	O00469	PLOD2	Procollagen-lysine,2-oxoglutarate 5-dioxygenase 2	IFTENIVEQPCPDVFWFPIFSEK	552	574	-1.12182	5.18531	Prolyl 4-hydroxylase alpha subunit	463	736	yes
(30 µM Zn2+ vs. Vehicle)	O00469	PLOD2	Procollagen-lysine,2-oxoglutarate 5-dioxygenase 2	EFIAPVTLK	628	636	-0.987333	5.12254	Prolyl 4-hydroxylase alpha subunit	463	736	yes
(30 µM Zn2+ vs. Vehicle)	O00469	PLOD2	Procollagen-lysine,2-oxoglutarate 5-dioxygenase 2	ILIEQNR	405	411	-0.919389	5.11114	NA	NA	NA	no
(30 µM Zn2+ vs. Vehicle)	P13674	P4HA1	Prolyl 4-hydroxylase subunit alpha-1	GVAVDYLPER	277	286	-1.41657	5.03079	NA	NA	NA	no
(30 µM Zn2+ vs. Vehicle)	O00469	PLOD2	Procollagen-lysine,2-oxoglutarate 5-dioxygenase 2	IIAPLVTR	413	420	-0.93732	5.00792	NA	NA	NA	no
(30 µM Zn2+ vs. Vehicle)	P13674	P4HA1	Prolyl 4-hydroxylase subunit alpha-1	RPCTLSELE	526	534	-1.20636	4.86337	NA	NA	NA	no
(30 µM Zn2+ vs. Vehicle)	P13674	P4HA1	Prolyl 4-hydroxylase subunit alpha-1	FILAPAKQEDEWDKPR	321	336	-1.15124	4.82957	Prolyl 4-hydroxylase alpha subunit	335	518	yes
(30 µM Zn2+ vs. Vehicle)	O00469	PLOD2	Procollagen-lysine,2-oxoglutarate 5-dioxygenase 2	IFQTLNGAVDEVVLKFENGK	218	237	-1.89061	4.82461	NA	NA	NA	no
(30 µM Zn2+ vs. Vehicle)	O00469	PLOD2	Procollagen-lysine,2-oxoglutarate 5-dioxygenase 2	ISGGYENVPTDDIHMK	599	614	-0.978206	4.72722	Prolyl 4-hydroxylase alpha subunit	463	736	yes
(30 µM Zn2+ vs. Vehicle)	O00469	PLOD2	Procollagen-lysine,2-oxoglutarate 5-dioxygenase 2	SLRPHHDASTFTINIALNNVGEDFQGGGCK	662	691	-0.798071	4.72374	Prolyl 4-hydroxylase alpha subunit	463	736	yes
(30 µM Zn2+ vs. Vehicle)	Q8IVL5	P3H2	Prolyl 3-hydroxylase 2	LFYDISEK	530	537	-0.556995	4.70664	Prolyl 4-hydroxylase alpha subunit	462	470	yes
(30 µM Zn2+ vs. Vehicle)	O00469	PLOD2	Procollagen-lysine,2-oxoglutarate 5-dioxygenase 2	IVGPEENLSQAEAR	359	372	-0.92985	4.54551	NA	NA	NA	no
(30 µM Zn2+ vs. Vehicle)	Q8IVL5	P3H2	Prolyl 3-hydroxylase 2	VLLDNVLSEEQCR	465	477	-0.516685	4.51842	Prolyl 4-hydroxylase alpha subunit	462	470	yes
(30 µM Zn2+ vs. Vehicle)	P13674	P4HA1	Prolyl 4-hydroxylase subunit alpha-1	KGTAVFWYNLFASGEGDYSTR	479	499	-1.20119	4.48817	Prolyl 4-hydroxylase alpha subunit	335	518	yes
(30 µM Zn2+ vs. Vehicle)	Q9C0B1	FTO	Alpha-ketoglutarate-dependent dioxygenase FTO	ILIGNPGCTYK	97	107	-0.606742	4.40822	alb-like	30	330	yes
(30 µM Zn2+ vs. Vehicle)	O00469	PLOD2	Procollagen-lysine,2-oxoglutarate 5-dioxygenase 2	FLDILLTLDYPKEALK	314	329	-1.01229	4.32217	NA	NA	NA	no
(30 µM Zn2+ vs. Vehicle)	P13674	P4HA1	Prolyl 4-hydroxylase subunit alpha-1	QKYEMLCR	287	294	-1.88072	4.27155	NA	NA	NA	no
(30 µM Zn2+ vs. Vehicle)	Q02809	PLOD1	Procollagen-lysine,2-oxoglutarate 5-dioxygenase 1	VGVWNVPYISNIYLIK	443	458	-3.0905	4.03429	NA	NA	NA	no
(30 µM Zn2+ vs. Vehicle)	O00469	PLOD2	Procollagen-lysine,2-oxoglutarate 5-dioxygenase 2	LWSNFWGALSPDGYYAR	424	440	-0.859397	4.0205	NA	NA	NA	no
(30 µM Zn2+ vs. Vehicle)	O15460	P4HA2	Prolyl 4-hydroxylase subunit alpha-2	YYDVMSDEEIER	341	352	-1.1748	3.98434	Prolyl 4-hydroxylase alpha subunit	336	519	yes
(30 µM Zn2+ vs. Vehicle)	Q9BT30	ALKBH7	Alpha-ketoglutarate-dependent dioxygenase alkB homolog 7, mitochondrial	LVHTQEPGEWLELLLEPGSLYILR	145	168	-0.543735	3.93551	alb-like	16	215	yes
(30 µM Zn2+ vs. Vehicle)	O15460	P4HA2	Prolyl 4-hydroxylase subunit alpha-2	SSWLEEDDDPVVAR	384	397	-0.841764	3.8931	Prolyl 4-hydroxylase alpha subunit	336	519	yes
(30 µM Zn2+ vs. Vehicle)	O15460	P4HA2	Prolyl 4-hydroxylase subunit alpha-2	TGVLTVASYR	371	380	-0.170325	3.654	Prolyl 4-hydroxylase alpha subunit	336	519	yes
(30 µM Zn2+ vs. Vehicle)	Q8IVL5	P3H2	Prolyl 3-hydroxylase 2	ELHSVASGIMLVGDGYR	478	494	-0.577316	3.48503	Prolyl 4-hydroxylase alpha subunit	462	470	yes
(30 µM Zn2+ vs. Vehicle)	Q13686	ALKBH1	Nucleic acid dioxygenase ALKBH1	VLPNPEGEGLPHCLEAPLPAVLPR	292	315	-0.673814	3.39801	alb-like	114	347	yes
(30 µM Zn2+ vs. Vehicle)	Q9BT30	ALKBH7	Alpha-ketoglutarate-dependent dioxygenase alkB homolog 7, mitochondrial	FCGATIAGLSLLSPSVMR	127	144	-0.810124	3.37301	alb-like	16	215	yes
(30 µM Zn2+ vs. Vehicle)	O00469	PLOD2	Procollagen-lysine,2-oxoglutarate 5-dioxygenase 2	VGVWNVPYMANVYLIK	453	468	-0.892014	3.32257	Prolyl 4-hydroxylase alpha subunit	463	736	yes
(30 µM Zn2+ vs. Vehicle)	Q9C0B1	FTO	Alpha-ketoglutarate-dependent dioxygenase FTO	LFTVPWPVK	113	121	-0.493232	3.22956	alb-like	30	330	yes
(30 µM Zn2+ vs. Vehicle)	Q9C0B1	FTO	Alpha-ketoglutarate-dependent dioxygenase FTO	DLLTPVSR	89	96	-0.568529	3.21985	alb-like	30	330	yes
(30 µM Zn2+ vs. Vehicle)	P13674	P4HA1	Prolyl 4-hydroxylase subunit alpha-1	FHDIISDAEIEIVKDLAKPR	340	359	-1.1597	3.17052	Prolyl 4-hydroxylase alpha subunit	335	518	yes
(30 µM Zn2+ vs. Vehicle)	Q9C0B1	FTO	Alpha-ketoglutarate-dependent dioxygenase FTO	NEILTAILASLTAR	432	445	-0.746867	3.06111	FTO	329	497	yes
(30 µM Zn2+ vs. Vehicle)	Q9BT30	ALKBH7	Alpha-ketoglutarate-dependent dioxygenase alkB homolog 7, mitochondrial	VQAAAFGPGQTLLSSVHVLDLEAR	92	115	-0.597295	3.0598	alb-like	16	215	yes
(30 µM Zn2+ vs. Vehicle)	Q9C0B1	FTO	Alpha-ketoglutarate-dependent dioxygenase FTO	QFWFQGNR	381	388	-0.638508	3.05377	FTO	329	497	yes
(30 µM Zn2+ vs. Vehicle)	Q13686	ALKBH1	Nucleic acid dioxygenase ALKBH1	SQLNVSSVSEQNAYR	65	79	-0.403876	2.98136	NA	NA	NA	no
(30 µM Zn2+ vs. Vehicle)	O15460	P4HA2	Prolyl 4-hydroxylase subunit alpha-2	TAELLQVANYGVGGQYEPHFDFSR	412	435	-0.858906	2.1771	Prolyl 4-hydroxylase alpha subunit	336	519	yes
(30 µM Zn2+ vs. Vehicle)	Q02809	PLOD1	Procollagen-lysine,2-oxoglutarate 5-dioxygenase 1	NLAYDTLPVLIHGNGPTKLQLNYLGNYIPR	230	259	-0.517142	2.03368	NA	NA	NA	no
(30 µM Zn2+ vs. Vehicle)	Q9C0B1	FTO	Alpha-ketoglutarate-dependent dioxygenase FTO	VGMGSSYNGQDEVDIK	179	194	-2.22809	2.02913	alb-like	30	330	yes
(30 µM Zn2+ vs. Vehicle)	P13674	P4HA1	Prolyl 4-hydroxylase subunit alpha-1	YFEYIMAK	247	254	-0.102559	1.94343	NA	NA	NA	no
(30 µM Zn2+ vs. Vehicle)	Q02809	PLOD1	Procollagen-lysine,2-oxoglutarate 5-dioxygenase 1	IQALGLGEDWNVEK	55	68	0.117345	1.81382	NA	NA	NA	no
(30 µM Zn2+ vs. Vehicle)	Q02809	PLOD1	Procollagen-lysine,2-oxoglutarate 5-dioxygenase 1	LETKYPVVSDGKR	138	150	0.234273	1.61953	NA	NA	NA	no
(30 µM Zn2+ vs. Vehicle)	Q8IVL5	P3H2	Prolyl 3-hydroxylase 2	AVEAAHTFFVANPEHMEMQQNIENYR	167	192	-0.0911954	1.22449	NA	NA	NA	no
(30 µM Zn2+ vs. Vehicle)	P13674	P4HA1	Prolyl 4-hydroxylase subunit alpha-1	LQDTYNLDTDTISK	137	150	-0.0428733	1.14718	NA	NA	NA	no
(30 µM Zn2+ vs. Vehicle)	Q02809	PLOD1	Procollagen-lysine,2-oxoglutarate 5-dioxygenase 1	SAQFFNYK	47	54	0.0948004	0.983598	NA	NA	NA	no
(30 µM Zn2+ vs. Vehicle)	Q02809	PLOD1	Procollagen-lysine,2-oxoglutarate 5-dioxygenase 1	FWTFETGCTVCDEGLR	260	275	0.203437	0.918251	NA	NA	NA	no
(30 µM Zn2+ vs. Vehicle)	Q02809	PLOD1	Procollagen-lysine,2-oxoglutarate 5-dioxygenase 1	FLGSGGFIGYAPNLSK	151	166	0.0918363	0.90385	NA	NA	NA	no
(30 µM Zn2+ vs. Vehicle)	Q02809	PLOD1	Procollagen-lysine,2-oxoglutarate 5-dioxygenase 1	IFQNLDGALDEVVLKFEMGHVR	206	227	-0.0623724	0.840504	NA	NA	NA	no
(30 µM Zn2+ vs. Vehicle)	P13674	P4HA1	Prolyl 4-hydroxylase subunit alpha-1	SFLTAEDCFELGK	160	172	0.0984514	0.765338	NA	NA	NA	no
(30 µM Zn2+ vs. Vehicle)	Q02809	PLOD1	Procollagen-lysine,2-oxoglutarate 5-dioxygenase 1	IQALGLGEDWNVEKGTSAGGGQK	55	77	0.100684	0.566687	NA	NA	NA	no
(30 µM Zn2+ vs. Vehicle)	P13674	P4HA1	Prolyl 4-hydroxylase subunit alpha-1	LLELDPEHQR	231	240	-0.0489847	0.553245	NA	NA	NA	no
(30 µM Zn2+ vs. Vehicle)	P13674	P4HA1	Prolyl 4-hydroxylase subunit alpha-1	LDRLTSTATKDPEGFVGHPVNAFK	63	86	-0.14184	0.52834	NA	NA	NA	no
(30 µM Zn2+ vs. Vehicle)	P13674	P4HA1	Prolyl 4-hydroxylase subunit alpha-1	AEEDKLEQIK	48	57	-0.137926	0.483962	NA	NA	NA	no
(30 µM Zn2+ vs. Vehicle)	Q02809	PLOD1	Procollagen-lysine,2-oxoglutarate 5-dioxygenase 1	LQLNYLGNYIPR	248	259	-0.087712	0.471976	NA	NA	NA	no
(30 µM Zn2+ vs. Vehicle)	Q02809	PLOD1	Procollagen-lysine,2-oxoglutarate 5-dioxygenase 1	LVAEWEGQDSDSDQLFYTK	167	185	-0.103743	0.445129	NA	NA	NA	no
(30 µM Zn2+ vs. Vehicle)	O15460	P4HA2	Prolyl 4-hydroxylase subunit alpha-2	SAADAEGYLAHPVNAYK	72	88	0.0422857	0.421706	NA	NA	NA	no
(30 µM Zn2+ vs. Vehicle)	O15460	P4HA2	Prolyl 4-hydroxylase subunit alpha-2	YFEQLLEEEREK	249	260	-0.031582	0.414445	NA	NA	NA	no
(30 µM Zn2+ vs. Vehicle)	P13674	P4HA1	Prolyl 4-hydroxylase subunit alpha-1	AEEDKLEQIKK	48	58	-0.18317	0.404499	NA	NA	NA	no
(30 µM Zn2+ vs. Vehicle)	Q02809	PLOD1	Procollagen-lysine,2-oxoglutarate 5-dioxygenase 1	IFQNLDGALDEVVLK	206	220	0.179999	0.352597	NA	NA	NA	no
(30 µM Zn2+ vs. Vehicle)	O15460	P4HA2	Prolyl 4-hydroxylase subunit alpha-2	SAYNEGDYYHTVLWMEQVLK	175	194	-0.0999058	0.343507	NA	NA	NA	no
(30 µM Zn2+ vs. Vehicle)	O15460	P4HA2	Prolyl 4-hydroxylase subunit alpha-2	QLDAGEEATTTK	195	206	0.038221	0.34034	NA	NA	NA	no
(30 µM Zn2+ vs. Vehicle)	P13674	P4HA1	Prolyl 4-hydroxylase subunit alpha-1	LQDTYNLDTDTISKGNLPGVK	137	157	0.0397107	0.339423	NA	NA	NA	no
(30 µM Zn2+ vs. Vehicle)	Q8IVL5	P3H2	Prolyl 3-hydroxylase 2	ATAGVEALQLVDR	193	205	0.1088	0.312632	NA	NA	NA	no
(30 µM Zn2+ vs. Vehicle)	Q02809	PLOD1	Procollagen-lysine,2-oxoglutarate 5-dioxygenase 1	NLAYDTLPVLIHGNGPTK	230	247	0.0259157	0.290516	NA	NA	NA	no
(30 µM Zn2+ vs. Vehicle)	Q9C0B1	FTO	Alpha-ketoglutarate-dependent dioxygenase FTO	ANEDAVPLCMSADFPR	163	178	-0.0503658	0.271309	alb-like	30	330	yes
(30 µM Zn2+ vs. Vehicle)	Q02809	PLOD1	Procollagen-lysine,2-oxoglutarate 5-dioxygenase 1	HADKEDLVILFADSYDVLFASGPR	88	111	-0.0655115	0.27024	NA	NA	NA	no
(30 µM Zn2+ vs. Vehicle)	P13674	P4HA1	Prolyl 4-hydroxylase subunit alpha-1	DPEGFVGHPVNAFK	73	86	-0.120782	0.243485	NA	NA	NA	no
(30 µM Zn2+ vs. Vehicle)	O15460	P4HA2	Prolyl 4-hydroxylase subunit alpha-2	RLLSLDPSHER	232	242	0.0228214	0.233745	NA	NA	NA	no
(30 µM Zn2+ vs. Vehicle)	Q13686	ALKBH1	Nucleic acid dioxygenase ALKBH1	DISTEGFCHLDDQNSEVKR	364	382	-0.075564	0.222074	NA	NA	NA	no
(30 µM Zn2+ vs. Vehicle)	Q8IVL5	P3H2	Prolyl 3-hydroxylase 2	QDENRVPSGVNVEGAEVHGFSMGK	406	429	0.170894	0.218136	NA	NA	NA	no
(30 µM Zn2+ vs. Vehicle)	O15460	P4HA2	Prolyl 4-hydroxylase subunit alpha-2	QFFPTDEDEIGAAK	121	134	-0.0122765	0.205701	NA	NA	NA	no
(30 µM Zn2+ vs. Vehicle)	Q9C0B1	FTO	Alpha-ketoglutarate-dependent dioxygenase FTO	TLPADQKPECRPYWEKDDASMPLPFDLTDIVSELR	463	497	-0.0432866	0.193601	FTO	329	497	yes
(30 µM Zn2+ vs. Vehicle)	Q02809	PLOD1	Procollagen-lysine,2-oxoglutarate 5-dioxygenase 1	SEDYVDIVQGR	431	441	-0.0125296	0.190827	NA	NA	NA	no
(30 µM Zn2+ vs. Vehicle)	P13674	P4HA1	Prolyl 4-hydroxylase subunit alpha-1	DLVTSLKDYIK	37	47	-0.0550864	0.185635	NA	NA	NA	no
(30 µM Zn2+ vs. Vehicle)	O15460	P4HA2	Prolyl 4-hydroxylase subunit alpha-2	EYILVEEAK	46	54	-0.0107784	0.182492	NA	NA	NA	no
(30 µM Zn2+ vs. Vehicle)	P13674	P4HA1	Prolyl 4-hydroxylase subunit alpha-1	QYFPNDEDQVGAAK	119	132	0.00996359	0.181453	NA	NA	NA	no
(30 µM Zn2+ vs. Vehicle)	Q02809	PLOD1	Procollagen-lysine,2-oxoglutarate 5-dioxygenase 1	SQVVFSAEELIYPDRR	122	137	0.00940776	0.172592	NA	NA	NA	no
(30 µM Zn2+ vs. Vehicle)	P13674	P4HA1	Prolyl 4-hydroxylase subunit alpha-1	LTSTATKDPEGFVGHPVNAFK	66	86	-0.0108781	0.13148	NA	NA	NA	no
(30 µM Zn2+ vs. Vehicle)	P13674	P4HA1	Prolyl 4-hydroxylase subunit alpha-1	RATISNPITGDLETVHYR	362	379	0.0160646	0.116866	Prolyl 4-hydroxylase alpha subunit	335	518	yes
(30 µM Zn2+ vs. Vehicle)	O15460	P4HA2	Prolyl 4-hydroxylase subunit alpha-2	ELVQSLK	39	45	0.00875741	0.112991	NA	NA	NA	no
(30 µM Zn2+ vs. Vehicle)	P13674	P4HA1	Prolyl 4-hydroxylase subunit alpha-1	ATISNPITGDLETVHYR	363	379	0.0164504	0.103937	Prolyl 4-hydroxylase alpha subunit	335	518	yes
(30 µM Zn2+ vs. Vehicle)	O00469	PLOD2	Procollagen-lysine,2-oxoglutarate 5-dioxygenase 2	TLRSEMNER	471	479	0.136123	0.0845884	Prolyl 4-hydroxylase alpha subunit	463	736	yes
(30 µM Zn2+ vs. Vehicle)	P13674	P4HA1	Prolyl 4-hydroxylase subunit alpha-1	LNTEWSELENLVLK	91	104	0.0251721	0.0721826	NA	NA	NA	no
(30 µM Zn2+ vs. Vehicle)	O15460	P4HA2	Prolyl 4-hydroxylase subunit alpha-2	SQVLDYLSYAVFQLGDLHR	207	225	0.0225817	0.0678922	NA	NA	NA	no
(30 µM Zn2+ vs. Vehicle)	Q13686	ALKBH1	Nucleic acid dioxygenase ALKBH1	QVLATDQNFPLEPIEDEKR	345	363	-0.0139358	0.0571335	alb-like	114	347	yes
(30 µM Zn2+ vs. Vehicle)	Q02809	PLOD1	Procollagen-lysine,2-oxoglutarate 5-dioxygenase 1	IFLDPEKR	186	193	0.00603334	0.0466243	NA	NA	NA	no

### Sheet: E Mg2+ binding
PELSA-quantified peptides of Mg2+-binding proteins that were stabilized by 30 µM Zn2+. Peptides are ranked by their -log10Pvalues (Bayes t-test).
Contrast	Uniprot entry	Gene names	Protein names	Sequence	Sequence start position	Sequence end position	Log2FC	-Log10P.Value
(30 µM Zn2+ vs. Vehicle)	A6NDG6	PGP	Glycerol-3-phosphate phosphatase	GETAVPGAPEALR	42	54	-1.54778	12.3039
(30 µM Zn2+ vs. Vehicle)	P06733	ENO1	Alpha-enolase	IGAEVYHNLK	184	193	-1.58619	11.8279
(30 µM Zn2+ vs. Vehicle)	P06733	ENO1	Alpha-enolase	EIFDSRGNPTVEVDLFTSK	10	28	-1.7172	11.8102
(30 µM Zn2+ vs. Vehicle)	P06733	ENO1	Alpha-enolase	AAVPSGASTGIYEALELRDNDKTR	33	56	-1.84532	11.6829
(30 µM Zn2+ vs. Vehicle)	P06733	ENO1	Alpha-enolase	SFIKDYPVVSIEDPFDQDDWGAWQK	282	306	-1.50837	11.5245
(30 µM Zn2+ vs. Vehicle)	A6NDG6	PGP	Glycerol-3-phosphate phosphatase	FIAGTGCLVR	211	220	-2.65502	11.4227
(30 µM Zn2+ vs. Vehicle)	P06733	ENO1	Alpha-enolase	YISPDQLADLYK	270	281	-1.47827	11.2861
(30 µM Zn2+ vs. Vehicle)	P06733	ENO1	Alpha-enolase	EIFDSRGNPTVEVDLFTSKGLFR	10	32	-1.39191	11.2329
(30 µM Zn2+ vs. Vehicle)	P06733	ENO1	Alpha-enolase	AGAVEKGVPLYR	121	132	-1.47861	11.1095
(30 µM Zn2+ vs. Vehicle)	P06733	ENO1	Alpha-enolase	LAQANGWGVMVSHR	359	372	-1.61338	10.9986
(30 µM Zn2+ vs. Vehicle)	P06733	ENO1	Alpha-enolase	FTASAGIQVVGDDLTVTNPK	307	326	-1.59984	10.9451
(30 µM Zn2+ vs. Vehicle)	P06733	ENO1	Alpha-enolase	AGYTDKVVIGMDVAASEFFR	234	253	-1.57334	10.9087
(30 µM Zn2+ vs. Vehicle)	P13929	ENO3	Beta-enolase	FGANAILGVSLAVCK	106	120	-1.50053	10.8844
(30 µM Zn2+ vs. Vehicle)	P06733	ENO1	Alpha-enolase	DATNVGDEGGFAPNILENKEGLELLK	203	228	-1.64225	10.8373
(30 µM Zn2+ vs. Vehicle)	P06733	ENO1	Alpha-enolase	FTASAGIQVVGDDLTVTNPKR	307	327	-1.55287	10.8365
(30 µM Zn2+ vs. Vehicle)	A6NDG6	PGP	Glycerol-3-phosphate phosphatase	LGFITNNSSK	63	72	-1.79093	10.77
(30 µM Zn2+ vs. Vehicle)	P13929	ENO3	Beta-enolase	LAQSNGWGVMVSHR	359	372	-1.59674	10.7578
(30 µM Zn2+ vs. Vehicle)	P06733	ENO1	Alpha-enolase	YDLDFKSPDDPSR	257	269	-1.55724	10.7385
(30 µM Zn2+ vs. Vehicle)	P06733	ENO1	Alpha-enolase	YGKDATNVGDEGGFAPNILENKEGLELLK	200	228	-1.78381	10.6111
(30 µM Zn2+ vs. Vehicle)	P06733	ENO1	Alpha-enolase	TIAPALVSK	72	80	-1.5609	10.5763
(30 µM Zn2+ vs. Vehicle)	P06733	ENO1	Alpha-enolase	EGLELLK	222	228	-1.41664	10.4892
(30 µM Zn2+ vs. Vehicle)	A6NDG6	PGP	Glycerol-3-phosphate phosphatase	TVMVGDRLDTDILLGATCGLK	255	275	-1.67042	10.4554
(30 µM Zn2+ vs. Vehicle)	P06733	ENO1	Alpha-enolase	YNQLLRIEEELGSKAK	407	422	-1.59178	10.3179
(30 µM Zn2+ vs. Vehicle)	P06733	ENO1	Alpha-enolase	LMIEMDGTENK	93	103	-1.37325	10.2093
(30 µM Zn2+ vs. Vehicle)	A6NDG6	PGP	Glycerol-3-phosphate phosphatase	AVVVGFDPHFSYMK	167	180	-3.09113	10.1808
(30 µM Zn2+ vs. Vehicle)	Q7Z4H3	HDDC2	HD domain-containing protein 2	SLLQFLR	16	22	-0.943947	10.179
(30 µM Zn2+ vs. Vehicle)	A6NDG6	PGP	Glycerol-3-phosphate phosphatase	LGFGGPAGPGASLEVFGTAYCTALYLR	84	110	-1.4103	10.0966
(30 µM Zn2+ vs. Vehicle)	P06733	ENO1	Alpha-enolase	GNPTVEVDLFTSK	16	28	-1.49548	9.9724
(30 µM Zn2+ vs. Vehicle)	Q13907	IDI1	Isopentenyl-diphosphate Delta-isomerase 1	AFSVFLFNTENK	53	64	-4.54981	9.97105
(30 µM Zn2+ vs. Vehicle)	P06733	ENO1	Alpha-enolase	YNQLLRIEEELGSK	407	420	-1.513	9.96184
(30 µM Zn2+ vs. Vehicle)	A6NDG6	PGP	Glycerol-3-phosphate phosphatase	AQALLADVDTLLFDCDGVLWR	21	41	-1.52709	9.96122
(30 µM Zn2+ vs. Vehicle)	Q13907	IDI1	Isopentenyl-diphosphate Delta-isomerase 1	ITFPGCFTNTCCSHPLSNPAELEESDALGVRR	75	106	-5.06965	9.95097
(30 µM Zn2+ vs. Vehicle)	P06733	ENO1	Alpha-enolase	SGKYDLDFK	254	262	-1.48278	9.92445
(30 µM Zn2+ vs. Vehicle)	Q13907	IDI1	Isopentenyl-diphosphate Delta-isomerase 1	LKAELGIPLEEVPPEEINYLTR	112	133	-5.76791	9.91322
(30 µM Zn2+ vs. Vehicle)	Q9H0R4	HDHD2	Haloacid dehalogenase-like hydrolase domain-containing protein 2	KLEFDISEDEIFTSLTAAR	62	80	-2.5309	9.84025
(30 µM Zn2+ vs. Vehicle)	P06733	ENO1	Alpha-enolase	LAKYNQLLR	404	412	-1.49001	9.7895
(30 µM Zn2+ vs. Vehicle)	O95453	PARN	Poly(A)-specific ribonuclease PARN	IQTYAEYMGR	506	515	-0.681874	9.71979
(30 µM Zn2+ vs. Vehicle)	P78330	PSPH	Phosphoserine phosphatase	NVQVFLISGGFR	102	113	-1.03814	9.62196
(30 µM Zn2+ vs. Vehicle)	P78330	PSPH	Phosphoserine phosphatase	LIAEQPPHLTPGIR	79	92	-1.08349	9.56246
(30 µM Zn2+ vs. Vehicle)	P61586	RHOA	Transforming protein RhoA	HFCPNVPIILVGNKK	105	119	-0.523403	9.5076
(30 µM Zn2+ vs. Vehicle)	O95453	PARN	Poly(A)-specific ribonuclease PARN	LIEPFFNK	414	421	-1.13451	9.48136
(30 µM Zn2+ vs. Vehicle)	P06733	ENO1	Alpha-enolase	DATNVGDEGGFAPNILENK	203	221	-1.4437	9.2964
(30 µM Zn2+ vs. Vehicle)	P06733	ENO1	Alpha-enolase	LAKYNQLLRIEEELGSK	404	420	-1.74564	9.21436
(30 µM Zn2+ vs. Vehicle)	O95453	PARN	Poly(A)-specific ribonuclease PARN	FIDQVVEKIEDLLQSEENKNLDLEPCTGFQR	180	210	-0.895851	9.18374
(30 µM Zn2+ vs. Vehicle)	P13929	ENO3	Beta-enolase	SKFGANAILGVSLAVCK	104	120	-1.29173	9.1542
(30 µM Zn2+ vs. Vehicle)	P06733	ENO1	Alpha-enolase	FGANAILGVSLAVCKAGAVEKGVPLYR	106	132	-1.74353	9.09413
(30 µM Zn2+ vs. Vehicle)	A6NDG6	PGP	Glycerol-3-phosphate phosphatase	AQALLADVDTLLFDCDGVLWRGETAVPGAPEALR	21	54	-1.68758	9.07652
(30 µM Zn2+ vs. Vehicle)	P06733	ENO1	Alpha-enolase	VNQIGSVTESLQACKLAQANGWGVMVSHR	344	372	-1.23741	9.07174
(30 µM Zn2+ vs. Vehicle)	P06733	ENO1	Alpha-enolase	NFRNPLAK	427	434	-1.54161	9.06157
(30 µM Zn2+ vs. Vehicle)	Q9H2U2	PPA2	Inorganic pyrophosphatase 2, mitochondrial	AFALEVIK	262	269	-0.6071	9.01861
(30 µM Zn2+ vs. Vehicle)	A6NDG6	PGP	Glycerol-3-phosphate phosphatase	FIFDCVSQEYGINPER	239	254	-1.56502	8.9795
(30 µM Zn2+ vs. Vehicle)	A6NDG6	PGP	Glycerol-3-phosphate phosphatase	AAAEAGGDDAR	2	12	-1.65641	8.9779
(30 µM Zn2+ vs. Vehicle)	Q7Z4H3	HDDC2	HD domain-containing protein 2	QITQLLPEDLR	108	118	-1.60371	8.97451
(30 µM Zn2+ vs. Vehicle)	P06733	ENO1	Alpha-enolase	VVIGMDVAASEFFR	240	253	-1.35688	8.94627
(30 µM Zn2+ vs. Vehicle)	P06733	ENO1	Alpha-enolase	KLNVTEQEKIDK	81	92	-1.25956	8.77405
(30 µM Zn2+ vs. Vehicle)	P13929	ENO3	Beta-enolase	SGETEDTFIADLVVGLCTGQIKTGAPCRSER	373	403	-1.47923	8.57743
(30 µM Zn2+ vs. Vehicle)	Q9H2U2	PPA2	Inorganic pyrophosphatase 2, mitochondrial	NDEYENLFNMIVEIPR	85	100	-0.599013	8.54591
(30 µM Zn2+ vs. Vehicle)	Q13907	IDI1	Isopentenyl-diphosphate Delta-isomerase 1	ITFPGCFTNTCCSHPLSNPAELEESDALGVR	75	105	-3.78537	8.36226
(30 µM Zn2+ vs. Vehicle)	P61586	RHOA	Transforming protein RhoA	IGAFGYMECSAK	151	162	-0.639064	8.35553
(30 µM Zn2+ vs. Vehicle)	Q9H2U2	PPA2	Inorganic pyrophosphatase 2, mitochondrial	FKPGYLEATLNWFR	226	239	-0.635028	8.34787
(30 µM Zn2+ vs. Vehicle)	P06733	ENO1	Alpha-enolase	LAMQEFMILPVGAANFR	163	179	-1.43199	8.14056
(30 µM Zn2+ vs. Vehicle)	Q9H0R4	HDHD2	Haloacid dehalogenase-like hydrolase domain-containing protein 2	TFFLEALR	183	190	-2.58461	8.13139
(30 µM Zn2+ vs. Vehicle)	P06733	ENO1	Alpha-enolase	TAIGKAGYTDKVVIGMDVAASEFFR	229	253	-1.2065	8.08781
(30 µM Zn2+ vs. Vehicle)	P06733	ENO1	Alpha-enolase	AVEHINKTIAPALVSK	65	80	-1.47333	8.07932
(30 µM Zn2+ vs. Vehicle)	P06733	ENO1	Alpha-enolase	SCNCLLLKVNQIGSVTESLQACK	336	358	-2.28806	8.00782
(30 µM Zn2+ vs. Vehicle)	P78330	PSPH	Phosphoserine phosphatase	LNIPATNVFANR	123	134	-1.18237	7.96762
(30 µM Zn2+ vs. Vehicle)	P06733	ENO1	Alpha-enolase	DYPVVSIEDPFDQDDWGAWQK	286	306	-1.25256	7.9248
(30 µM Zn2+ vs. Vehicle)	P78330	PSPH	Phosphoserine phosphatase	LALIQPSR	66	73	-1.19143	7.90935
(30 µM Zn2+ vs. Vehicle)	P78330	PSPH	Phosphoserine phosphatase	ICGVEDAVSEMTR	37	49	-0.625797	7.89432
(30 µM Zn2+ vs. Vehicle)	O95453	PARN	Poly(A)-specific ribonuclease PARN	VMDIPYLNLEGPDLQPK	427	443	-1.40385	7.87781
(30 µM Zn2+ vs. Vehicle)	Q9H2U2	PPA2	Inorganic pyrophosphatase 2, mitochondrial	ARNDEYENLFNMIVEIPR	83	100	-0.666357	7.83747
(30 µM Zn2+ vs. Vehicle)	P06733	ENO1	Alpha-enolase	IDKLMIEMDGTENK	90	103	-1.31375	7.77613
(30 µM Zn2+ vs. Vehicle)	O95453	PARN	Poly(A)-specific ribonuclease PARN	NGIPYLNQEEER	129	140	-2.19963	7.6849
(30 µM Zn2+ vs. Vehicle)	O95453	PARN	Poly(A)-specific ribonuclease PARN	GIHVETLETEKK	224	235	-1.25413	7.48167
(30 µM Zn2+ vs. Vehicle)	O95453	PARN	Poly(A)-specific ribonuclease PARN	EQEELNDAVGFSR	260	272	-2.37487	7.37555
(30 µM Zn2+ vs. Vehicle)	P06733	ENO1	Alpha-enolase	YGKDATNVGDEGGFAPNILENK	200	221	-1.55953	7.33338
(30 µM Zn2+ vs. Vehicle)	P06733	ENO1	Alpha-enolase	AVEHINKTIAPALVSKK	65	81	-1.99677	7.09086
(30 µM Zn2+ vs. Vehicle)	O95453	PARN	Poly(A)-specific ribonuclease PARN	SQANGAGALSYVSPNTSKCPVTIPEDQKK	151	179	-2.32823	7.03998
(30 µM Zn2+ vs. Vehicle)	P06733	ENO1	Alpha-enolase	GNPTVEVDLFTSKGLFR	16	32	-1.60801	7.0361
(30 µM Zn2+ vs. Vehicle)	P61586	RHOA	Transforming protein RhoA	EVFEMATR	169	176	-0.551818	7.02835
(30 µM Zn2+ vs. Vehicle)	Q7Z4H3	HDDC2	HD domain-containing protein 2	NVQRPESVSDHMYR	39	52	-1.37626	7.02668
(30 µM Zn2+ vs. Vehicle)	P06733	ENO1	Alpha-enolase	SGKYDLDFKSPDDPSR	254	269	-1.47995	6.94164
(30 µM Zn2+ vs. Vehicle)	O95453	PARN	Poly(A)-specific ribonuclease PARN	FIDQVVEK	180	187	-1.84171	6.77119
(30 µM Zn2+ vs. Vehicle)	P78330	PSPH	Phosphoserine phosphatase	FYFNGEYAGFDETQPTAESGGKGK	137	160	-0.881721	6.76489
(30 µM Zn2+ vs. Vehicle)	Q9UHY7	ENOPH1	Enolase-phosphatase E1	VYIYSSGSVEAQK	149	161	-1.49631	6.72281
(30 µM Zn2+ vs. Vehicle)	P61586	RHOA	Transforming protein RhoA	QVELALWDTAGQEDYDR	52	68	-0.530966	6.67159
(30 µM Zn2+ vs. Vehicle)	O95453	PARN	Poly(A)-specific ribonuclease PARN	SKLIEPFFNK	412	421	-1.11779	6.58079
(30 µM Zn2+ vs. Vehicle)	P09104	ENO2	Gamma-enolase	IEEELGDEAR	413	422	-1.34752	6.56861
(30 µM Zn2+ vs. Vehicle)	Q9UHY7	ENOPH1	Enolase-phosphatase E1	KIADSIGCSTNNILFLTDVTR	195	215	-1.66756	6.56586
(30 µM Zn2+ vs. Vehicle)	P13929	ENO3	Beta-enolase	IGAEVYHHLK	184	193	-1.05052	6.47912
(30 µM Zn2+ vs. Vehicle)	P61586	RHOA	Transforming protein RhoA	HFCPNVPIILVGNK	105	118	-0.525641	6.46901
(30 µM Zn2+ vs. Vehicle)	P06733	ENO1	Alpha-enolase	SILKIHAR	2	9	-1.5742	6.39249
(30 µM Zn2+ vs. Vehicle)	P06733	ENO1	Alpha-enolase	TIAPALVSKK	72	81	-1.3339	6.26354
(30 µM Zn2+ vs. Vehicle)	P06733	ENO1	Alpha-enolase	IDKLMIEMDGTENKSK	90	105	-1.49551	6.24764
(30 µM Zn2+ vs. Vehicle)	Q9H2U2	PPA2	Inorganic pyrophosphatase 2, mitochondrial	LIAINANDPEASK	204	216	-1.14824	6.23735
(30 µM Zn2+ vs. Vehicle)	P13929	ENO3	Beta-enolase	SGETEDTFIADLVVGLCTGQIKTGAPCR	373	400	-3.03582	6.23258
(30 µM Zn2+ vs. Vehicle)	P13929	ENO3	Beta-enolase	AAVPSGASTGIYEALELR	33	50	-1.40521	6.21896
(30 µM Zn2+ vs. Vehicle)	O95453	PARN	Poly(A)-specific ribonuclease PARN	CPVTIPEDQKK	169	179	-0.698765	6.21071
(30 µM Zn2+ vs. Vehicle)	Q9UHY7	ENOPH1	Enolase-phosphatase E1	LLFGHSTEGDILELVDGHFDTK	162	183	-1.53322	6.19422
(30 µM Zn2+ vs. Vehicle)	Q7Z4H3	HDDC2	HD domain-containing protein 2	FNHPEIVQLVSELEAER	175	191	-1.16873	6.19404
(30 µM Zn2+ vs. Vehicle)	Q13907	IDI1	Isopentenyl-diphosphate Delta-isomerase 1	AQSDGIWGEHEIDYILLVR	138	156	-2.79351	6.18425
(30 µM Zn2+ vs. Vehicle)	Q9H2U2	PPA2	Inorganic pyrophosphatase 2, mitochondrial	ILGILALIDEGETDWK	188	203	-0.732542	5.97004
(30 µM Zn2+ vs. Vehicle)	Q13907	IDI1	Isopentenyl-diphosphate Delta-isomerase 1	NVTLNPDPNEIK	158	169	-4.20963	5.94313
(30 µM Zn2+ vs. Vehicle)	A6NDG6	PGP	Glycerol-3-phosphate phosphatase	YLQQPGCLLVGTNMDNRLPLENGR	187	210	-4.22907	5.92954
(30 µM Zn2+ vs. Vehicle)	Q9UHY7	ENOPH1	Enolase-phosphatase E1	MKAEFFADVVPAVR	127	140	-1.68626	5.91988
(30 µM Zn2+ vs. Vehicle)	O95453	PARN	Poly(A)-specific ribonuclease PARN	SFNFYVFPKPFNR	87	99	-3.03183	5.91224
(30 µM Zn2+ vs. Vehicle)	P06733	ENO1	Alpha-enolase	LNVTEQEKIDKLMIEMDGTENK	82	103	-1.40598	5.76836
(30 µM Zn2+ vs. Vehicle)	P06733	ENO1	Alpha-enolase	AAVPSGASTGIYEALELRDNDK	33	54	-2.2629	5.76247
(30 µM Zn2+ vs. Vehicle)	Q7Z4H3	HDDC2	HD domain-containing protein 2	LQDFYDSTAGKFNHPEIVQLVSELEAER	164	191	-0.714777	5.72493
(30 µM Zn2+ vs. Vehicle)	O95453	PARN	Poly(A)-specific ribonuclease PARN	LMASTQPFKDIINNTSLAELEKR	327	349	-2.64105	5.64604
(30 µM Zn2+ vs. Vehicle)	O95453	PARN	Poly(A)-specific ribonuclease PARN	FVCQSSSIDFLASQGFDFNKVFR	106	128	-2.58428	5.57149
(30 µM Zn2+ vs. Vehicle)	Q7Z4H3	HDDC2	HD domain-containing protein 2	QLDQCEMILQASEYEDLEHKPGR	141	163	-2.0065	5.43546
(30 µM Zn2+ vs. Vehicle)	P06733	ENO1	Alpha-enolase	LMIEMDGTENKSK	93	105	-0.897888	5.35444
(30 µM Zn2+ vs. Vehicle)	P78330	PSPH	Phosphoserine phosphatase	ICGVEDAVSEMTRR	37	50	-0.449187	5.3306
(30 µM Zn2+ vs. Vehicle)	P06733	ENO1	Alpha-enolase	EKYGKDATNVGDEGGFAPNILENK	198	221	-2.26253	5.32955
(30 µM Zn2+ vs. Vehicle)	P13929	ENO3	Beta-enolase	SGETEDTFIADLVVGLCTGQIK	373	394	-1.40058	5.31215
(30 µM Zn2+ vs. Vehicle)	P09104	ENO2	Gamma-enolase	GNPTVEVDLYTAK	16	28	-1.82669	5.31134
(30 µM Zn2+ vs. Vehicle)	P06733	ENO1	Alpha-enolase	HIADLAGNSEVILPVPAFNVINGGSHAGNK	133	162	-1.465	5.27774
(30 µM Zn2+ vs. Vehicle)	P06733	ENO1	Alpha-enolase	EGLELLKTAIGK	222	233	-3.46308	5.25448
(30 µM Zn2+ vs. Vehicle)	O14735	CDIPT	CDP-diacylglycerol--inositol 3-phosphatidyltransferase	MIDLSGNPVLR	122	132	-2.04524	5.21648
(30 µM Zn2+ vs. Vehicle)	P78330	PSPH	Phosphoserine phosphatase	KLFYSADAVCFDVDSTVIREEGIDELAK	9	36	-0.630658	5.12958
(30 µM Zn2+ vs. Vehicle)	O95453	PARN	Poly(A)-specific ribonuclease PARN	FIDQVVEKIEDLLQSEENK	180	198	-2.00139	5.02159
(30 µM Zn2+ vs. Vehicle)	Q96GD4	AURKB	Aurora kinase B	LPLAQVSAHPWVR	316	328	-0.561871	4.97638
(30 µM Zn2+ vs. Vehicle)	P78330	PSPH	Phosphoserine phosphatase	IIMIGDGATDMEACPPADAFIGFGGNVIR	174	202	-1.12705	4.90633
(30 µM Zn2+ vs. Vehicle)	Q9H2U2	PPA2	Inorganic pyrophosphatase 2, mitochondrial	GYIWNYGTLPQTWEDPHEKDK	137	157	-0.593808	4.86558
(30 µM Zn2+ vs. Vehicle)	P61586	RHOA	Transforming protein RhoA	DQFPEVYVPTVFENYVADIEVDGK	28	51	-0.724572	4.8363
(30 µM Zn2+ vs. Vehicle)	P06733	ENO1	Alpha-enolase	IEEELGSKAK	413	422	-2.01992	4.82377
(30 µM Zn2+ vs. Vehicle)	P09104	ENO2	Gamma-enolase	IVIGMDVAASEFYR	240	253	-1.563	4.72205
(30 µM Zn2+ vs. Vehicle)	Q7Z4H3	HDDC2	HD domain-containing protein 2	LALVHDMAECIVGDIAPADNIPKEEK	73	98	-1.68449	4.6592
(30 µM Zn2+ vs. Vehicle)	P06733	ENO1	Alpha-enolase	SCNCLLLK	336	343	-1.44443	4.64901
(30 µM Zn2+ vs. Vehicle)	Q13907	IDI1	Isopentenyl-diphosphate Delta-isomerase 1	NCHLNENIEK	38	47	-1.9507	4.63999
(30 µM Zn2+ vs. Vehicle)	P49902	NT5C2	Cytosolic purine 5'-nucleotidase	IGTYTGPLQHGIVYSGGSSDTICDLLGAK	314	342	-0.892556	4.62106
(30 µM Zn2+ vs. Vehicle)	Q13907	IDI1	Isopentenyl-diphosphate Delta-isomerase 1	AELGIPLEEVPPEEINYLTR	114	133	-2.32677	4.60439
(30 µM Zn2+ vs. Vehicle)	O95453	PARN	Poly(A)-specific ribonuclease PARN	KLIYQTLSWK	211	220	-1.09403	4.5344
(30 µM Zn2+ vs. Vehicle)	P61586	RHOA	Transforming protein RhoA	IGAFGYMECSAKTK	151	164	-1.3899	4.49417
(30 µM Zn2+ vs. Vehicle)	P36871	PGM1	Phosphoglucomutase-1	SMPTSGALDR	334	343	-0.856747	4.49262
(30 µM Zn2+ vs. Vehicle)	Q13907	IDI1	Isopentenyl-diphosphate Delta-isomerase 1	AQSDGIWGEHEIDYILLVRK	138	157	-4.85685	4.48061
(30 µM Zn2+ vs. Vehicle)	P61586	RHOA	Transforming protein RhoA	MKQEPVKPEEGR	134	145	-0.711225	4.46033
(30 µM Zn2+ vs. Vehicle)	Q7Z4H3	HDDC2	HD domain-containing protein 2	QITQLLPEDLRK	108	119	-1.57561	4.40698
(30 µM Zn2+ vs. Vehicle)	P49902	NT5C2	Cytosolic purine 5'-nucleotidase	KPLFFGEGTVLR	292	303	-1.1998	4.35407
(30 µM Zn2+ vs. Vehicle)	Q13907	IDI1	Isopentenyl-diphosphate Delta-isomerase 1	IIAATFLFK	199	207	-1.92474	4.35238
(30 µM Zn2+ vs. Vehicle)	Q13907	IDI1	Isopentenyl-diphosphate Delta-isomerase 1	KNVTLNPDPNEIK	157	169	-1.85233	4.33512
(30 µM Zn2+ vs. Vehicle)	P61586	RHOA	Transforming protein RhoA	DGVREVFEMATR	165	176	-0.321318	4.32255
(30 µM Zn2+ vs. Vehicle)	P06733	ENO1	Alpha-enolase	IGAEVYHNLKNVIKEK	184	199	-2.07303	4.29964
(30 µM Zn2+ vs. Vehicle)	P36871	PGM1	Phosphoglucomutase-1	LIFTDGSR	492	499	-0.729451	4.21898
(30 µM Zn2+ vs. Vehicle)	P61586	RHOA	Transforming protein RhoA	LVIVGDGACGK	8	18	-0.324773	4.15639
(30 µM Zn2+ vs. Vehicle)	Q96GD4	AURKB	Aurora kinase B	IADFGWSVHAPSLR	216	229	-0.993922	4.14233
(30 µM Zn2+ vs. Vehicle)	Q9H2U2	PPA2	Inorganic pyrophosphatase 2, mitochondrial	GYIWNYGTLPQTWEDPHEK	137	155	-0.914203	4.13232
(30 µM Zn2+ vs. Vehicle)	Q9C0D9	SELENOI	Ethanolaminephosphotransferase 1	AGYEYVSPEQLAGFDKYK	2	19	-1.23799	4.11587
(30 µM Zn2+ vs. Vehicle)	P53041	PPP5C	Serine/threonine-protein phosphatase 5	GVSCQFGPDVTK	401	412	-0.895051	4.10325
(30 µM Zn2+ vs. Vehicle)	Q96GD4	AURKB	Aurora kinase B	FGNVYLAR	88	95	-0.325133	4.06123
(30 µM Zn2+ vs. Vehicle)	Q9H2U2	PPA2	Inorganic pyrophosphatase 2, mitochondrial	LIAINANDPEASKFHDIDDVKK	204	225	-0.7503	4.05615
(30 µM Zn2+ vs. Vehicle)	P06733	ENO1	Alpha-enolase	AVNEKSCNCLLLKVNQIGSVTESLQACK	331	358	-1.53939	4.04684
(30 µM Zn2+ vs. Vehicle)	P53041	PPP5C	Serine/threonine-protein phosphatase 5	FYSQAIELNPSNAIYYGNR	50	68	-0.148682	4.03706
(30 µM Zn2+ vs. Vehicle)	Q96GD4	AURKB	Aurora kinase B	VMENSSGTPDILTR	57	70	-0.520781	3.99769
(30 µM Zn2+ vs. Vehicle)	Q9H2U2	PPA2	Inorganic pyrophosphatase 2, mitochondrial	EPMNPIK	112	118	-0.19493	3.8876
(30 µM Zn2+ vs. Vehicle)	P29401	TKT	Transketolase	LQALKDTANRLR	12	23	-0.680914	3.86714
(30 µM Zn2+ vs. Vehicle)	P09104	ENO2	Gamma-enolase	LAQENGWGVMVSHR	359	372	-1.30078	3.81536
(30 µM Zn2+ vs. Vehicle)	P61586	RHOA	Transforming protein RhoA	KLVIVGDGACGK	7	18	-0.296389	3.77128
(30 µM Zn2+ vs. Vehicle)	P78330	PSPH	Phosphoserine phosphatase	LNIPATNVFANRLK	123	136	-1.04367	3.77128
(30 µM Zn2+ vs. Vehicle)	A6NDG6	PGP	Glycerol-3-phosphate phosphatase	RLGFGGPAGPGASLEVFGTAYCTALYLR	83	110	-2.01763	3.71992
(30 µM Zn2+ vs. Vehicle)	Q9H2U2	PPA2	Inorganic pyrophosphatase 2, mitochondrial	YVANIFPYKGYIWNYGTLPQTWEDPHEK	128	155	-0.394856	3.62302
(30 µM Zn2+ vs. Vehicle)	O95453	PARN	Poly(A)-specific ribonuclease PARN	KLIYQTLSWKYPK	211	223	-0.498399	3.56525
(30 µM Zn2+ vs. Vehicle)	Q7L5Y1	ENOSF1	Mitochondrial enolase superfamily member 1	MLVSCIDFR	145	153	-0.592195	3.56168
(30 µM Zn2+ vs. Vehicle)	Q8N0X4	CLYBL	Citramalyl-CoA lyase, mitochondrial	WAEELIAAFKEHQQLGK	293	309	-1.48293	3.54953
(30 µM Zn2+ vs. Vehicle)	P78330	PSPH	Phosphoserine phosphatase	SIVEHVASKLNIPATNVFANR	114	134	-0.554738	3.44793
(30 µM Zn2+ vs. Vehicle)	P61586	RHOA	Transforming protein RhoA	LRPLSYPDTDVILMCFSIDSPDSLENIPEKWTPEVK	69	104	-0.639195	3.42377
(30 µM Zn2+ vs. Vehicle)	P36871	PGM1	Phosphoglucomutase-1	FFGNLMDASK	361	370	-0.944512	3.40072
(30 µM Zn2+ vs. Vehicle)	P53041	PPP5C	Serine/threonine-protein phosphatase 5	AFLEENNLDYIIR	413	425	-0.88319	3.39935
(30 µM Zn2+ vs. Vehicle)	P13929	ENO3	Beta-enolase	DATNVGDEGGFAPNILENNEALELLK	203	228	-1.20674	3.38499
(30 µM Zn2+ vs. Vehicle)	A6NDG6	PGP	Glycerol-3-phosphate phosphatase	TILTLTGVSTLGDVKNNQESDCVSK	276	300	-2.26122	3.37289
(30 µM Zn2+ vs. Vehicle)	P06733	ENO1	Alpha-enolase	SKFGANAILGVSLAVCKAGAVEK	104	126	-1.72684	3.19243
(30 µM Zn2+ vs. Vehicle)	P09104	ENO2	Gamma-enolase	VNQIGSVTEAIQACK	344	358	-0.365376	3.14243
(30 µM Zn2+ vs. Vehicle)	Q96GD4	AURKB	Aurora kinase B	DIKPENLLLGLKGELK	200	215	-0.345782	3.14146
(30 µM Zn2+ vs. Vehicle)	P36871	PGM1	Phosphoglucomutase-1	IALYETPTGWK	350	360	-1.03801	3.11788
(30 µM Zn2+ vs. Vehicle)	P78330	PSPH	Phosphoserine phosphatase	MVSHSELR	1	8	-0.187339	3.10145
(30 µM Zn2+ vs. Vehicle)	Q7L5Y1	ENOSF1	Mitochondrial enolase superfamily member 1	ALQFLQIDSCR	321	331	-0.603606	3.06207
(30 µM Zn2+ vs. Vehicle)	P29401	TKT	Transketolase	MESYHKPDQQKLQALKDTANR	1	21	-0.381283	3.05745
(30 µM Zn2+ vs. Vehicle)	P36871	PGM1	Phosphoglucomutase-1	TQAYQDQKPGTSGLR	9	23	-0.41807	3.03509
(30 µM Zn2+ vs. Vehicle)	P11388	TOP2A	DNA topoisomerase 2-alpha	NKQEMAFYSLPEFEEWK	583	599	-0.857185	3.02856
(30 µM Zn2+ vs. Vehicle)	Q96GD4	AURKB	Aurora kinase B	HFTIDDFEIGRPLGK	71	85	-0.335195	2.99715
(30 µM Zn2+ vs. Vehicle)	P49902	NT5C2	Cytosolic purine 5'-nucleotidase	GKDILYIGDHIFGDILK	343	359	-0.772744	2.97538
(30 µM Zn2+ vs. Vehicle)	P78330	PSPH	Phosphoserine phosphatase	FYFNGEYAGFDETQPTAESGGK	137	158	-1.05169	2.96598
(30 µM Zn2+ vs. Vehicle)	O95453	PARN	Poly(A)-specific ribonuclease PARN	SQANGAGALSYVSPNTSK	151	168	-0.542117	2.93004
(30 µM Zn2+ vs. Vehicle)	Q9H2U2	PPA2	Inorganic pyrophosphatase 2, mitochondrial	NVTGHYISPFHDIPLKVNSK	54	73	-0.280066	2.9215
(30 µM Zn2+ vs. Vehicle)	Q9H2U2	PPA2	Inorganic pyrophosphatase 2, mitochondrial	SLVESVSSSPNK	309	320	-0.17926	2.83672
(30 µM Zn2+ vs. Vehicle)	A6NDG6	PGP	Glycerol-3-phosphate phosphatase	QADIIGKPSR	229	238	-2.60072	2.83383
(30 µM Zn2+ vs. Vehicle)	P78330	PSPH	Phosphoserine phosphatase	SIVEHVASK	114	122	-2.50653	2.81162
(30 µM Zn2+ vs. Vehicle)	Q9H0R4	HDHD2	Haloacid dehalogenase-like hydrolase domain-containing protein 2	AVLVDLSGTLHIEDAAVPGAQEALKR	9	34	-1.60312	2.80298
(30 µM Zn2+ vs. Vehicle)	P36871	PGM1	Phosphoglucomutase-1	FNISNGGPAPEAITDKIFQISK	131	152	-1.26109	2.79669
(30 µM Zn2+ vs. Vehicle)	Q9H2U2	PPA2	Inorganic pyrophosphatase 2, mitochondrial	STNCFGDNDPIDVCEIGSK	158	176	-0.601321	2.74745
(30 µM Zn2+ vs. Vehicle)	P61586	RHOA	Transforming protein RhoA	QEPVKPEEGRDMANR	136	150	-0.748515	2.74676
(30 µM Zn2+ vs. Vehicle)	P06733	ENO1	Alpha-enolase	DATNVGDEGGFAPNILENKEGLELLKTAIGK	203	233	-2.71954	2.74005
(30 µM Zn2+ vs. Vehicle)	P49902	NT5C2	Cytosolic purine 5'-nucleotidase	QTLFASQVMR	447	456	-1.0887	2.68036
(30 µM Zn2+ vs. Vehicle)	Q7Z4H3	HDDC2	HD domain-containing protein 2	STNIAAAASEPHS	192	204	-0.952291	2.61897
(30 µM Zn2+ vs. Vehicle)	P53041	PPP5C	Serine/threonine-protein phosphatase 5	NRQPPDSGPMCDLLWSDPQPQNGR	372	395	-0.776285	2.57394
(30 µM Zn2+ vs. Vehicle)	P36871	PGM1	Phosphoglucomutase-1	SIFDFSALK	201	209	-0.745264	2.52136
(30 µM Zn2+ vs. Vehicle)	P36871	PGM1	Phosphoglucomutase-1	SIFDFSALKELLSGPNR	201	217	-1.71223	2.41322
(30 µM Zn2+ vs. Vehicle)	P29401	TKT	Transketolase	NMAEQIIQEIYSQIQSKK	265	282	-0.11442	2.37372
(30 µM Zn2+ vs. Vehicle)	P13929	ENO3	Beta-enolase	ACNCLLLK	336	343	-1.64077	2.3674
(30 µM Zn2+ vs. Vehicle)	Q13907	IDI1	Isopentenyl-diphosphate Delta-isomerase 1	PEINTNHLDK	2	11	-0.267196	2.32747
(30 µM Zn2+ vs. Vehicle)	P36871	PGM1	Phosphoglucomutase-1	VDLGVLGK	165	172	-0.734578	2.27737
(30 µM Zn2+ vs. Vehicle)	Q9H2U2	PPA2	Inorganic pyrophosphatase 2, mitochondrial	YVANIFPYKGYIWNYGTLPQTWEDPHEKDK	128	157	-0.21926	2.27625
(30 µM Zn2+ vs. Vehicle)	P53041	PPP5C	Serine/threonine-protein phosphatase 5	VLIMHGGLFSEDGVTLDDIR	348	367	-0.963186	2.26962
(30 µM Zn2+ vs. Vehicle)	P36871	PGM1	Phosphoglucomutase-1	DLEALMFDR	444	452	-0.658597	2.26566
(30 µM Zn2+ vs. Vehicle)	O95453	PARN	Poly(A)-specific ribonuclease PARN	LIYQTLSWKYPK	212	223	-0.221372	2.24359
(30 µM Zn2+ vs. Vehicle)	P06733	ENO1	Alpha-enolase	LNVTEQEK	82	89	-1.63128	2.23046
(30 µM Zn2+ vs. Vehicle)	P61586	RHOA	Transforming protein RhoA	KKLVIVGDGACGK	6	18	-0.28672	2.18335
(30 µM Zn2+ vs. Vehicle)	P61586	RHOA	Transforming protein RhoA	TCLLIVFSK	19	27	-0.176271	2.17672
(30 µM Zn2+ vs. Vehicle)	P29401	TKT	Transketolase	GITGVEDKESWHGKPLPK	247	264	-0.108628	2.12974
(30 µM Zn2+ vs. Vehicle)	Q9H2U2	PPA2	Inorganic pyrophosphatase 2, mitochondrial	DKSTNCFGDNDPIDVCEIGSK	156	176	-0.599079	2.06419
(30 µM Zn2+ vs. Vehicle)	P11388	TOP2A	DNA topoisomerase 2-alpha	EWLTNFMEDRR	663	673	0.121418	2.0178
(30 µM Zn2+ vs. Vehicle)	P29401	TKT	Transketolase	MESYHKPDQQKLQALK	1	16	-0.225113	1.96942
(30 µM Zn2+ vs. Vehicle)	Q7L5Y1	ENOSF1	Mitochondrial enolase superfamily member 1	VGADLQDDMRR	223	233	-0.139151	1.94306
(30 µM Zn2+ vs. Vehicle)	P29401	TKT	Transketolase	CEAFGWHAIIVDGHSVEELCKAFGQAK	206	232	0.181113	1.79374
(30 µM Zn2+ vs. Vehicle)	P29401	TKT	Transketolase	KLILDSAR	543	550	-0.089804	1.78857
(30 µM Zn2+ vs. Vehicle)	P29401	TKT	Transketolase	NRTVPFCSTFAAFFTR	380	395	-0.149898	1.6114
(30 µM Zn2+ vs. Vehicle)	P29401	TKT	Transketolase	LDNLVAILDINR	175	186	0.177624	1.2669
(30 µM Zn2+ vs. Vehicle)	P53041	PPP5C	Serine/threonine-protein phosphatase 5	AKDYENAIK	41	49	-0.136802	1.21533
(30 µM Zn2+ vs. Vehicle)	Q96GD4	AURKB	Aurora kinase B	SNVQPTAAPGQK	45	56	-0.274044	1.21195
(30 µM Zn2+ vs. Vehicle)	P29401	TKT	Transketolase	HQPTAIIAK	233	241	0.279731	1.19221
(30 µM Zn2+ vs. Vehicle)	P11388	TOP2A	DNA topoisomerase 2-alpha	MQSLDKDIVALMVR	228	241	0.160461	1.0764
(30 µM Zn2+ vs. Vehicle)	P53041	PPP5C	Serine/threonine-protein phosphatase 5	TECYGYALGDATR	75	87	-0.0371616	1.05321
(30 µM Zn2+ vs. Vehicle)	P11388	TOP2A	DNA topoisomerase 2-alpha	QIMENAEINNIIK	500	512	0.0619061	1.04516
(30 µM Zn2+ vs. Vehicle)	P11388	TOP2A	DNA topoisomerase 2-alpha	YGVFPLR	481	487	0.0542719	0.965902
(30 µM Zn2+ vs. Vehicle)	P29401	TKT	Transketolase	LDNLVAILDINRLGQSDPAPLQHQMDIYQKR	175	205	0.0781029	0.953736
(30 µM Zn2+ vs. Vehicle)	P11388	TOP2A	DNA topoisomerase 2-alpha	MYVPALIFGQLLTSSNYDDDEKKVTGGR	135	162	-0.096876	0.95104
(30 µM Zn2+ vs. Vehicle)	P29401	TKT	Transketolase	KISSDLDGHPVPK	102	114	-0.081873	0.949083
(30 µM Zn2+ vs. Vehicle)	P53041	PPP5C	Serine/threonine-protein phosphatase 5	DYETVVK	118	124	0.079593	0.938584
(30 µM Zn2+ vs. Vehicle)	P11388	TOP2A	DNA topoisomerase 2-alpha	TLAVSGLGVVGR	467	478	0.0365191	0.918032
(30 µM Zn2+ vs. Vehicle)	P11388	TOP2A	DNA topoisomerase 2-alpha	EWLTNFMEDR	663	672	-0.126551	0.906694
(30 µM Zn2+ vs. Vehicle)	Q7L5Y1	ENOSF1	Mitochondrial enolase superfamily member 1	FKPLWIEEPTSPDDILGHATISK	270	292	-0.111877	0.896855
(30 µM Zn2+ vs. Vehicle)	P53041	PPP5C	Serine/threonine-protein phosphatase 5	TECAEPPRDEPPADGALKR	9	27	0.0990825	0.896
(30 µM Zn2+ vs. Vehicle)	P29401	TKT	Transketolase	AFGQAKHQPTAIIAK	227	241	-0.149582	0.86188
(30 µM Zn2+ vs. Vehicle)	O95453	PARN	Poly(A)-specific ribonuclease PARN	LNPQCIPYTLQNHYYR	539	554	-0.07272	0.855351
(30 µM Zn2+ vs. Vehicle)	P11388	TOP2A	DNA topoisomerase 2-alpha	SKGESDDFHMDFDSAVAPR	1491	1509	-0.0451848	0.843211
(30 µM Zn2+ vs. Vehicle)	P11388	TOP2A	DNA topoisomerase 2-alpha	WEVCLTMSEK	297	306	0.232031	0.814456
(30 µM Zn2+ vs. Vehicle)	P29401	TKT	Transketolase	NMAEQIIQEIYSQIQSK	265	281	-0.291035	0.782191
(30 µM Zn2+ vs. Vehicle)	P11388	TOP2A	DNA topoisomerase 2-alpha	NYEDEDSLKTLR	521	532	0.14647	0.772289
(30 µM Zn2+ vs. Vehicle)	Q9H2U2	PPA2	Inorganic pyrophosphatase 2, mitochondrial	ESNEEEQVWHFLGK	321	334	-0.126519	0.759621
(30 µM Zn2+ vs. Vehicle)	P11388	TOP2A	DNA topoisomerase 2-alpha	GFQQISFVNSIATSK	307	321	0.113727	0.758438
(30 µM Zn2+ vs. Vehicle)	Q9H2U2	PPA2	Inorganic pyrophosphatase 2, mitochondrial	SLVESVSSSPNKESNEEEQVWHFLGK	309	334	-0.0807049	0.757043
(30 µM Zn2+ vs. Vehicle)	P29401	TKT	Transketolase	RCEAFGWHAIIVDGHSVEELCK	205	226	0.0878082	0.743593
(30 µM Zn2+ vs. Vehicle)	P11388	TOP2A	DNA topoisomerase 2-alpha	KTQMAEVLPSPR	1204	1215	0.134528	0.734352
(30 µM Zn2+ vs. Vehicle)	P11388	TOP2A	DNA topoisomerase 2-alpha	SVVSDLEADDVK	1374	1385	0.0589981	0.724653
(30 µM Zn2+ vs. Vehicle)	P29401	TKT	Transketolase	ILATPPQEDAPSVDIANIR	284	302	-0.0405968	0.683759
(30 µM Zn2+ vs. Vehicle)	P29401	TKT	Transketolase	MESYHKPDQQK	1	11	0.194014	0.648722
(30 µM Zn2+ vs. Vehicle)	P11388	TOP2A	DNA topoisomerase 2-alpha	AGEMELKPFNGEDYTCITFQPDLSK	201	225	0.100023	0.633519
(30 µM Zn2+ vs. Vehicle)	P29401	TKT	Transketolase	LGQSDPAPLQHQMDIYQKR	187	205	0.0504465	0.588785
(30 µM Zn2+ vs. Vehicle)	P11388	TOP2A	DNA topoisomerase 2-alpha	VTIDPENNLISIWNNGK	107	123	0.199392	0.582818
(30 µM Zn2+ vs. Vehicle)	P29401	TKT	Transketolase	MAAISESNINLCGSHCGVSIGEDGPSQMALEDLAMFR	402	438	0.0765464	0.576664
(30 µM Zn2+ vs. Vehicle)	P11388	TOP2A	DNA topoisomerase 2-alpha	AGEMELKPFNGEDYTCITFQPDLSKFK	201	227	0.0725928	0.556092
(30 µM Zn2+ vs. Vehicle)	O95453	PARN	Poly(A)-specific ribonuclease PARN	WTEDSWKEADSK	526	537	0.275818	0.548446
(30 µM Zn2+ vs. Vehicle)	P29401	TKT	Transketolase	MPSLPSYKVGDK	303	314	0.07036	0.547307
(30 µM Zn2+ vs. Vehicle)	P11388	TOP2A	DNA topoisomerase 2-alpha	YSGPEDDAAISLAFSKK	640	656	0.0736656	0.544863
(30 µM Zn2+ vs. Vehicle)	P29401	TKT	Transketolase	ISSIQATTAAGSGHPTSCCSAAEIMAVLFFHTMR	24	57	0.0654354	0.544441
(30 µM Zn2+ vs. Vehicle)	Q7L5Y1	ENOSF1	Mitochondrial enolase superfamily member 1	WDVPEAVEWMSK	255	266	-0.0452693	0.539452
(30 µM Zn2+ vs. Vehicle)	P29401	TKT	Transketolase	NSTFSEIFKKEHPDR	344	358	0.0608912	0.51316
(30 µM Zn2+ vs. Vehicle)	P11388	TOP2A	DNA topoisomerase 2-alpha	MYVPALIFGQLLTSSNYDDDEK	135	156	0.132976	0.512421
(30 µM Zn2+ vs. Vehicle)	P11388	TOP2A	DNA topoisomerase 2-alpha	IFDEILVNAADNK	84	96	0.123801	0.503442
(30 µM Zn2+ vs. Vehicle)	Q9H2U2	PPA2	Inorganic pyrophosphatase 2, mitochondrial	MEIATKEPMNPIK	106	118	-0.0644087	0.48909
(30 µM Zn2+ vs. Vehicle)	P29401	TKT	Transketolase	SVPTSTVFYPSDGVATEK	439	456	0.0624594	0.481258
(30 µM Zn2+ vs. Vehicle)	Q9H2U2	PPA2	Inorganic pyrophosphatase 2, mitochondrial	NDEYENLFNMIVEIPRWTNAK	85	105	0.0284651	0.474329
(30 µM Zn2+ vs. Vehicle)	Q9H2U2	PPA2	Inorganic pyrophosphatase 2, mitochondrial	ARNDEYENLFNMIVEIPRWTNAK	83	105	0.0301908	0.45982
(30 µM Zn2+ vs. Vehicle)	P11388	TOP2A	DNA topoisomerase 2-alpha	GESDDFHMDFDSAVAPR	1493	1509	0.0585072	0.457303
(30 µM Zn2+ vs. Vehicle)	P11388	TOP2A	DNA topoisomerase 2-alpha	EVTFVPGLYK	74	83	0.0793731	0.441346
(30 µM Zn2+ vs. Vehicle)	Q8N0X4	CLYBL	Citramalyl-CoA lyase, mitochondrial	TLEDIDLGPTEK	93	104	0.177621	0.436718
(30 µM Zn2+ vs. Vehicle)	P11388	TOP2A	DNA topoisomerase 2-alpha	IMIMTDQDQDGSHIK	536	550	0.12533	0.426297
(30 µM Zn2+ vs. Vehicle)	P11388	TOP2A	DNA topoisomerase 2-alpha	MEVSPLQPVNENMQVNK	1	17	0.131424	0.420587
(30 µM Zn2+ vs. Vehicle)	P29401	TKT	Transketolase	LDNLVAILDINRLGQSDPAPLQHQMDIYQK	175	204	-0.0253323	0.418821
(30 µM Zn2+ vs. Vehicle)	P29401	TKT	Transketolase	EHPDRFIECYIAEQNMVSIAVGCATR	354	379	-0.0405549	0.416262
(30 µM Zn2+ vs. Vehicle)	P11388	TOP2A	DNA topoisomerase 2-alpha	VFLNGNKLPVK	255	265	0.102656	0.399426
(30 µM Zn2+ vs. Vehicle)	P11388	TOP2A	DNA topoisomerase 2-alpha	MYVPALIFGQLLTSSNYDDDEKK	135	157	0.0595943	0.398441
(30 µM Zn2+ vs. Vehicle)	P36871	PGM1	Phosphoglucomutase-1	TQAYQDQKPGTSGLRK	9	24	-0.196089	0.396491
(30 µM Zn2+ vs. Vehicle)	P11388	TOP2A	DNA topoisomerase 2-alpha	YIFTMLSSLAR	805	815	-0.105819	0.389501
(30 µM Zn2+ vs. Vehicle)	P29401	TKT	Transketolase	LRISSIQATTAAGSGHPTSCCSAAEIMAVLFFHTMR	22	57	-0.047183	0.384969
(30 µM Zn2+ vs. Vehicle)	P49902	NT5C2	Cytosolic purine 5'-nucleotidase	LQNAADMPANMDK	9	21	0.0429325	0.382943
(30 µM Zn2+ vs. Vehicle)	Q7L5Y1	ENOSF1	Mitochondrial enolase superfamily member 1	VGADLQDDMR	223	232	-0.144106	0.37961
(30 µM Zn2+ vs. Vehicle)	P11388	TOP2A	DNA topoisomerase 2-alpha	IKNENTEGSPQEDGVELEGLK	1239	1259	-0.0364204	0.371055
(30 µM Zn2+ vs. Vehicle)	O95453	PARN	Poly(A)-specific ribonuclease PARN	RLNPQCIPYTLQNHYYR	538	554	-0.0809757	0.359681
(30 µM Zn2+ vs. Vehicle)	P53041	PPP5C	Serine/threonine-protein phosphatase 5	AMAEGERTECAEPPRDEPPADGALK	2	26	-0.038226	0.343039
(30 µM Zn2+ vs. Vehicle)	P11388	TOP2A	DNA topoisomerase 2-alpha	KQTTLAFKPIKK	1276	1287	-0.137189	0.339886
(30 µM Zn2+ vs. Vehicle)	P29401	TKT	Transketolase	TVPFCSTFAAFFTR	382	395	-0.0207606	0.31523
(30 µM Zn2+ vs. Vehicle)	Q8N0X4	CLYBL	Citramalyl-CoA lyase, mitochondrial	QAQNTVTLATSIK	326	338	-0.0797905	0.291485
(30 µM Zn2+ vs. Vehicle)	P29401	TKT	Transketolase	FIECYIAEQNMVSIAVGCATR	359	379	-0.0372256	0.280196
(30 µM Zn2+ vs. Vehicle)	P29401	TKT	Transketolase	KEHPDRFIECYIAEQNMVSIAVGCATR	353	379	0.096947	0.276111
(30 µM Zn2+ vs. Vehicle)	P11388	TOP2A	DNA topoisomerase 2-alpha	NHMWIFVNALIENPTFDSQTK	358	378	-0.104788	0.265771
(30 µM Zn2+ vs. Vehicle)	P29401	TKT	Transketolase	YFDKASYR	141	148	0.0693923	0.265227
(30 µM Zn2+ vs. Vehicle)	P29401	TKT	Transketolase	NPHNDRFVLSK	65	75	0.0184719	0.25515
(30 µM Zn2+ vs. Vehicle)	P53041	PPP5C	Serine/threonine-protein phosphatase 5	AEELKTQANDYFK	28	40	-0.0593117	0.253426
(30 µM Zn2+ vs. Vehicle)	P29401	TKT	Transketolase	TSRPENAIIYNNNEDFQVGQAK	472	493	-0.0219259	0.253129
(30 µM Zn2+ vs. Vehicle)	P29401	TKT	Transketolase	GHAAPILYAVWAEAGFLAEAELLNLR	76	101	-0.211492	0.252174
(30 µM Zn2+ vs. Vehicle)	P29401	TKT	Transketolase	CEAFGWHAIIVDGHSVEELCK	206	226	-0.0231128	0.250953
(30 µM Zn2+ vs. Vehicle)	P29401	TKT	Transketolase	QAFTDVATGSLGQGLGAACGMAYTGKYFDK	115	144	-0.0438234	0.250828
(30 µM Zn2+ vs. Vehicle)	P29401	TKT	Transketolase	SGKPAELLK	595	603	-0.0218186	0.247822
(30 µM Zn2+ vs. Vehicle)	P29401	TKT	Transketolase	NSTFSEIFKK	344	353	-0.0208197	0.241371
(30 µM Zn2+ vs. Vehicle)	P29401	TKT	Transketolase	MPSLPSYKVGDKIATR	303	318	0.0171658	0.236376
(30 µM Zn2+ vs. Vehicle)	P11388	TOP2A	DNA topoisomerase 2-alpha	MQSLDKDIVALMVRR	228	242	-0.107791	0.23206
(30 µM Zn2+ vs. Vehicle)	P11388	TOP2A	DNA topoisomerase 2-alpha	TQMAEVLPSPR	1205	1215	-0.0137862	0.229183
(30 µM Zn2+ vs. Vehicle)	P29401	TKT	Transketolase	QAFTDVATGSLGQGLGAACGMAYTGK	115	140	-0.0354059	0.223172
(30 µM Zn2+ vs. Vehicle)	P11388	TOP2A	DNA topoisomerase 2-alpha	EYFADMKR	626	633	0.0293489	0.221287
(30 µM Zn2+ vs. Vehicle)	P29401	TKT	Transketolase	MFGIDRDAIAQAVR	604	617	0.0323604	0.220786
(30 µM Zn2+ vs. Vehicle)	P53041	PPP5C	Serine/threonine-protein phosphatase 5	AALRDYETVVK	114	124	-0.0210855	0.205791
(30 µM Zn2+ vs. Vehicle)	P29401	TKT	Transketolase	ILTVEDHYYEGGIGEAVSSAVVGEPGITVTHLAVNR	556	591	-0.0139683	0.17381
(30 µM Zn2+ vs. Vehicle)	P06733	ENO1	Alpha-enolase	AVNEKSCNCLLLK	331	343	-0.0589748	0.162243
(30 µM Zn2+ vs. Vehicle)	P29401	TKT	Transketolase	ESWHGKPLPK	255	264	-0.0347574	0.159438
(30 µM Zn2+ vs. Vehicle)	P11388	TOP2A	DNA topoisomerase 2-alpha	YSGPEDDAAISLAFSK	640	655	0.0312908	0.157527
(30 µM Zn2+ vs. Vehicle)	P29401	TKT	Transketolase	AVELAANTK	457	465	0.0268093	0.148533
(30 µM Zn2+ vs. Vehicle)	P11388	TOP2A	DNA topoisomerase 2-alpha	LCNIFSTK	169	176	0.0277517	0.14286
(30 µM Zn2+ vs. Vehicle)	P11388	TOP2A	DNA topoisomerase 2-alpha	GLLINFIHHNWPSLLR	551	566	0.0214676	0.141117
(30 µM Zn2+ vs. Vehicle)	P53041	PPP5C	Serine/threonine-protein phosphatase 5	AIAGDEHKR	151	159	0.0549157	0.131373
(30 µM Zn2+ vs. Vehicle)	P53041	PPP5C	Serine/threonine-protein phosphatase 5	TQANDYFK	33	40	0.0101104	0.130519
(30 µM Zn2+ vs. Vehicle)	P29401	TKT	Transketolase	IIALDGDTK	335	343	-0.0112732	0.125115
(30 µM Zn2+ vs. Vehicle)	P29401	TKT	Transketolase	VLDPFTIKPLDR	531	542	0.0128645	0.123608
(30 µM Zn2+ vs. Vehicle)	P11388	TOP2A	DNA topoisomerase 2-alpha	FLEEFITPIVK	569	579	0.0231083	0.118545
(30 µM Zn2+ vs. Vehicle)	P29401	TKT	Transketolase	TSRPENAIIYNNNEDFQVGQAKVVLK	472	497	-0.0439688	0.114631
(30 µM Zn2+ vs. Vehicle)	P29401	TKT	Transketolase	KILATPPQEDAPSVDIANIR	283	302	-0.0219574	0.10811
(30 µM Zn2+ vs. Vehicle)	P29401	TKT	Transketolase	LGQSDPAPLQHQMDIYQK	187	204	-0.0224531	0.10802
(30 µM Zn2+ vs. Vehicle)	O95453	PARN	Poly(A)-specific ribonuclease PARN	NNSFTAPSTVGKR	555	567	-0.0183559	0.105969
(30 µM Zn2+ vs. Vehicle)	P29401	TKT	Transketolase	LQALKDTANR	12	21	-0.0387967	0.0897282
(30 µM Zn2+ vs. Vehicle)	Q9H2U2	PPA2	Inorganic pyrophosphatase 2, mitochondrial	VNSKEENGIPMKK	70	82	0.061717	0.0795603
(30 µM Zn2+ vs. Vehicle)	P11388	TOP2A	DNA topoisomerase 2-alpha	DKYGVFPLR	479	487	-0.0231839	0.0737294
(30 µM Zn2+ vs. Vehicle)	Q9H2U2	PPA2	Inorganic pyrophosphatase 2, mitochondrial	EENGIPMKK	74	82	-0.101165	0.073265
(30 µM Zn2+ vs. Vehicle)	P29401	TKT	Transketolase	SVPTSTVFYPSDGVATEKAVELAANTK	439	465	0.0130611	0.0592799
(30 µM Zn2+ vs. Vehicle)	P11388	TOP2A	DNA topoisomerase 2-alpha	RDPALNSGVSQKPDPAK	1443	1459	0.00951441	0.0572197
(30 µM Zn2+ vs. Vehicle)	P11388	TOP2A	DNA topoisomerase 2-alpha	HVDYVADQIVTK	325	336	0.0100208	0.0544396
(30 µM Zn2+ vs. Vehicle)	Q7L5Y1	ENOSF1	Mitochondrial enolase superfamily member 1	TLMMDANQR	246	254	0.00588229	0.0499582
(30 µM Zn2+ vs. Vehicle)	P29401	TKT	Transketolase	VLDPFTIKPLDRK	531	543	0.00458598	0.0487679
(30 µM Zn2+ vs. Vehicle)	Q8N0X4	CLYBL	Citramalyl-CoA lyase, mitochondrial	QAQNTVTLATSIKEK	326	340	-0.0194095	0.0479335
(30 µM Zn2+ vs. Vehicle)	P29401	TKT	Transketolase	IIALDGDTKNSTFSEIFKK	335	353	-0.0127552	0.0472066
(30 µM Zn2+ vs. Vehicle)	P11388	TOP2A	DNA topoisomerase 2-alpha	QTTLAFKPIKK	1277	1287	-0.00709009	0.0459522
(30 µM Zn2+ vs. Vehicle)	P29401	TKT	Transketolase	ISSDLDGHPVPK	103	114	0.013792	0.0449933
(30 µM Zn2+ vs. Vehicle)	P29401	TKT	Transketolase	DAIAQAVR	610	617	0.00550918	0.042696
(30 µM Zn2+ vs. Vehicle)	P29401	TKT	Transketolase	SKDDQVTVIGAGVTLHEALAAAELLKK	498	524	0.0155128	0.0372817
(30 µM Zn2+ vs. Vehicle)	P29401	TKT	Transketolase	QAFTDVATGSLGQGLGAACGMAYTGKYFDKASYR	115	148	-0.00391178	0.0356751
(30 µM Zn2+ vs. Vehicle)	Q9H2U2	PPA2	Inorganic pyrophosphatase 2, mitochondrial	NVTGHYISPFHDIPLK	54	69	-0.0343027	0.0332188
(30 µM Zn2+ vs. Vehicle)	P29401	TKT	Transketolase	NSTFSEIFK	344	352	-0.00239024	0.0274022
(30 µM Zn2+ vs. Vehicle)	P29401	TKT	Transketolase	GHAAPILYAVWAEAGFLAEAELLNLRK	76	102	-0.0188139	0.0225042
(30 µM Zn2+ vs. Vehicle)	P11388	TOP2A	DNA topoisomerase 2-alpha	DKYGVFPLRGK	479	489	-0.00522339	0.0182935
(30 µM Zn2+ vs. Vehicle)	P29401	TKT	Transketolase	ILTVEDHYYEGGIGEAVSSAVVGEPGITVTHLAVNRVPR	556	594	0.000710438	0.00914296
(30 µM Zn2+ vs. Vehicle)	O95453	PARN	Poly(A)-specific ribonuclease PARN	NSPATLFEVPDTW	627	639	-3.87e-05	0.000334083

### Sheet: F Non-metal binding
PELSA-quantified peptides of proteins that were stabilized by 30 µM Zn2+ but are not annotated as metal binding in Uniprot; the peptides of GTP-binding proteins are indicated in column "is GTP binding" ( "yes" denotes the corresponding protein is a GTP-binding protein). The quantified peptides are first ranked by the Gene names of their corresponding proteins; For a given protein, the quantified peptides are ranked by their positions on the protein sequences.
Contrast	Uniprot entry	Gene names	Protein names	Sequence	Sequence start position	Sequence end position	Log2FC	-Log10P.Value	is GTP binding
(30 µM Zn2+ vs. Vehicle)	Q15019	2022-09-02	Septin-2	QQPTQFINPETPGYVGFANLPNQVHRK	4	30	-0.065037	1.30863	yes
(30 µM Zn2+ vs. Vehicle)	Q15019	2022-09-02	Septin-2	QQPTQFINPETPGYVGFANLPNQVHR	4	29	-0.0135745	0.210307	yes
(30 µM Zn2+ vs. Vehicle)	Q15019	2022-09-02	Septin-2	KGFEFTLMVVGESGLGK	34	50	-0.141165	0.754353	yes
(30 µM Zn2+ vs. Vehicle)	Q15019	2022-09-02	Septin-2	TVQIEASTVEIEER	78	91	-0.130863	1.57466	yes
(30 µM Zn2+ vs. Vehicle)	Q15019	2022-09-02	Septin-2	LTVVDTPGYGDAINCRDCFK	97	116	-1.04324	6.15938	yes
(30 µM Zn2+ vs. Vehicle)	Q15019	2022-09-02	Septin-2	LTVVDTPGYGDAINCR	97	112	0.870993	2.64546	yes
(30 µM Zn2+ vs. Vehicle)	Q15019	2022-09-02	Septin-2	TIISYIDEQFER	117	128	-0.230984	2.45994	yes
(30 µM Zn2+ vs. Vehicle)	Q15019	2022-09-02	Septin-2	YLHDESGLNR	129	138	0.0429388	0.212562	yes
(30 µM Zn2+ vs. Vehicle)	Q15019	2022-09-02	Septin-2	ILDEIEEHNIK	199	209	-0.154695	0.670934	yes
(30 µM Zn2+ vs. Vehicle)	Q15019	2022-09-02	Septin-2	IYHLPDAESDEDEDFKEQTR	210	229	-0.262665	0.525717	yes
(30 µM Zn2+ vs. Vehicle)	Q15019	2022-09-02	Septin-2	ASIPFSVVGSNQLIEAK	233	249	-0.128626	0.351578	yes
(30 µM Zn2+ vs. Vehicle)	Q15019	2022-09-02	Septin-2	LYPWGVVEVENPEHNDFLK	257	275	-0.148237	1.56754	yes
(30 µM Zn2+ vs. Vehicle)	Q15019	2022-09-02	Septin-2	TMLITHMQDLQEVTQDLHYENFR	278	300	-0.125632	1.598	yes
(30 µM Zn2+ vs. Vehicle)	Q15019	2022-09-02	Septin-2	KVENEDMNKDQILLEK	310	325	0.0856097	0.634208	yes
(30 µM Zn2+ vs. Vehicle)	Q15019	2022-09-02	Septin-2	RMQEMIAR	331	338	-0.0544267	0.657764	yes
(30 µM Zn2+ vs. Vehicle)	Q15019	2022-09-02	Septin-2	MQAQMQMQMQGGDGDGGALGHHV	339	361	-0.0396445	0.465615	yes
(30 µM Zn2+ vs. Vehicle)	Q9H7C9	AAMDC	Mth938 domain-containing protein	GVQTLVIGR	61	69	-3.17769	8.66502
(30 µM Zn2+ vs. Vehicle)	P30837	ALDH1B1	Aldehyde dehydrogenase X, mitochondrial	KTFPTVNPTTGEVIGHVAEGDRADVDR	52	78	0.0379909	0.382891
(30 µM Zn2+ vs. Vehicle)	P30837	ALDH1B1	Aldehyde dehydrogenase X, mitochondrial	TFPTVNPTTGEVIGHVAEGDR	53	73	-0.169595	0.490058
(30 µM Zn2+ vs. Vehicle)	P30837	ALDH1B1	Aldehyde dehydrogenase X, mitochondrial	TFPTVNPTTGEVIGHVAEGDRADVDR	53	78	-0.0134895	0.146844
(30 µM Zn2+ vs. Vehicle)	P30837	ALDH1B1	Aldehyde dehydrogenase X, mitochondrial	YFAGWADKWHGK	148	159	-0.0110719	0.0479895
(30 µM Zn2+ vs. Vehicle)	P30837	ALDH1B1	Aldehyde dehydrogenase X, mitochondrial	TIPMDGQHFCFTR	160	172	0.128225	0.440087
(30 µM Zn2+ vs. Vehicle)	P30837	ALDH1B1	Aldehyde dehydrogenase X, mitochondrial	HEPVGVCGQIIPWNFPLVMQGWK	173	195	0.182971	2.65716
(30 µM Zn2+ vs. Vehicle)	P30837	ALDH1B1	Aldehyde dehydrogenase X, mitochondrial	LAPALATGNTVVMK	196	209	0.0656097	1.15125
(30 µM Zn2+ vs. Vehicle)	P30837	ALDH1B1	Aldehyde dehydrogenase X, mitochondrial	VAEQTPLSALYLASLIK	210	226	0.0129109	0.181692
(30 µM Zn2+ vs. Vehicle)	P30837	ALDH1B1	Aldehyde dehydrogenase X, mitochondrial	VAFTGSTEVGHLIQK	258	272	-0.0959854	0.280501
(30 µM Zn2+ vs. Vehicle)	P30837	ALDH1B1	Aldehyde dehydrogenase X, mitochondrial	TFVEESIYNEFLER	325	338	0.0970992	0.851342
(30 µM Zn2+ vs. Vehicle)	P30837	ALDH1B1	Aldehyde dehydrogenase X, mitochondrial	KVGNPFELDTQQGPQVDKEQFER	347	369	-1.16216	9.40772
(30 µM Zn2+ vs. Vehicle)	P30837	ALDH1B1	Aldehyde dehydrogenase X, mitochondrial	VGNPFELDTQQGPQVDKEQFER	348	369	0.0224684	0.279009
(30 µM Zn2+ vs. Vehicle)	P30837	ALDH1B1	Aldehyde dehydrogenase X, mitochondrial	VLGYIQLGQK	370	379	-0.0322826	0.917195
(30 µM Zn2+ vs. Vehicle)	P30837	ALDH1B1	Aldehyde dehydrogenase X, mitochondrial	GFFIKPTVFGGVQDDMR	395	411	0.048544	0.682099
(30 µM Zn2+ vs. Vehicle)	P30837	ALDH1B1	Aldehyde dehydrogenase X, mitochondrial	IAKEEIFGPVQPLFK	412	426	0.0118588	0.192554
(30 µM Zn2+ vs. Vehicle)	P30837	ALDH1B1	Aldehyde dehydrogenase X, mitochondrial	EEIFGPVQPLFK	415	426	0.11999	2.39879
(30 µM Zn2+ vs. Vehicle)	P30837	ALDH1B1	Aldehyde dehydrogenase X, mitochondrial	KIEEVVER	429	436	-0.0494903	0.196223
(30 µM Zn2+ vs. Vehicle)	P30837	ALDH1B1	Aldehyde dehydrogenase X, mitochondrial	YGLAAAVFTR	442	451	0.0357313	0.937346
(30 µM Zn2+ vs. Vehicle)	P30837	ALDH1B1	Aldehyde dehydrogenase X, mitochondrial	DLDKAMYFTQALQAGTVWVNTYNIVTCHTPFGGFK	452	486	0.0469409	0.147179
(30 µM Zn2+ vs. Vehicle)	P30837	ALDH1B1	Aldehyde dehydrogenase X, mitochondrial	ELGEDGLK	493	500	0.0687924	0.950522
(30 µM Zn2+ vs. Vehicle)	P30837	ALDH1B1	Aldehyde dehydrogenase X, mitochondrial	TVTIKVPQK	507	515	-0.00403446	0.0384988
(30 µM Zn2+ vs. Vehicle)	P84077	ARF1	ADP-ribosylation factor 1	MGNIFANLFK	1	10	-1.1958	4.2788	yes
(30 µM Zn2+ vs. Vehicle)	P84077	ARF1	ADP-ribosylation factor 1	GNIFANLFK	2	10	-0.772318	3.68535	yes
(30 µM Zn2+ vs. Vehicle)	P84077	ARF1	ADP-ribosylation factor 1	ILMVGLDAAGK	20	30	0.104709	2.57319	yes
(30 µM Zn2+ vs. Vehicle)	P84077	ARF1	ADP-ribosylation factor 1	ILMVGLDAAGKTTILYK	20	36	-0.159841	0.884733	yes
(30 µM Zn2+ vs. Vehicle)	P84077	ARF1	ADP-ribosylation factor 1	LKLGEIVTTIPTIGFNVETVEYK	37	59	0.0211518	0.299247	yes
(30 µM Zn2+ vs. Vehicle)	P84077	ARF1	ADP-ribosylation factor 1	LGEIVTTIPTIGFNVETVEYK	39	59	0.075545	1.34258	yes
(30 µM Zn2+ vs. Vehicle)	P84077	ARF1	ADP-ribosylation factor 1	NISFTVWDVGGQDK	60	73	0.082285	1.40544	yes
(30 µM Zn2+ vs. Vehicle)	P84077	ARF1	ADP-ribosylation factor 1	NISFTVWDVGGQDKIRPLWR	60	79	0.0705254	0.931508	yes
(30 µM Zn2+ vs. Vehicle)	P84077	ARF1	ADP-ribosylation factor 1	HYFQNTQGLIFVVDSNDR	80	97	0.21601	2.26166	yes
(30 µM Zn2+ vs. Vehicle)	P84077	ARF1	ADP-ribosylation factor 1	HYFQNTQGLIFVVDSNDRER	80	99	0.0324132	0.448551	yes
(30 µM Zn2+ vs. Vehicle)	P84077	ARF1	ADP-ribosylation factor 1	VNEAREELMR	100	109	-0.0614369	0.566274	yes
(30 µM Zn2+ vs. Vehicle)	P84077	ARF1	ADP-ribosylation factor 1	MLAEDELR	110	117	0.0953443	0.82291	yes
(30 µM Zn2+ vs. Vehicle)	P84077	ARF1	ADP-ribosylation factor 1	MLAEDELRDAVLLVFANK	110	127	0.0239264	0.143571	yes
(30 µM Zn2+ vs. Vehicle)	P84077	ARF1	ADP-ribosylation factor 1	MLAEDELRDAVLLVFANKQDLPNAMNAAEITDK	110	142	-0.0205731	0.0197138	yes
(30 µM Zn2+ vs. Vehicle)	P84077	ARF1	ADP-ribosylation factor 1	DAVLLVFANK	118	127	0.210101	1.38454	yes
(30 µM Zn2+ vs. Vehicle)	P84077	ARF1	ADP-ribosylation factor 1	DAVLLVFANKQDLPNAMNAAEITDKLGLHSLR	118	149	0.0241478	0.127265	yes
(30 µM Zn2+ vs. Vehicle)	P84077	ARF1	ADP-ribosylation factor 1	QDLPNAMNAAEITDKLGLHSLR	128	149	0.0721718	0.353026	yes
(30 µM Zn2+ vs. Vehicle)	P84077	ARF1	ADP-ribosylation factor 1	HRNWYIQATCATSGDGLYEGLDWLSNQLR	150	178	0.125679	0.457462	yes
(30 µM Zn2+ vs. Vehicle)	Q9H3K6	BOLA2	BolA-like protein 2	MELSAEYLREKLQR	1	14	-0.966563	2.90304
(30 µM Zn2+ vs. Vehicle)	Q9H3K6	BOLA2	BolA-like protein 2	MELSAEYLR	1	9	-0.174168	0.641042
(30 µM Zn2+ vs. Vehicle)	Q9H3K6	BOLA2	BolA-like protein 2	DLEAEHVEVEDTTLNR	15	30	0.0908898	1.36965
(30 µM Zn2+ vs. Vehicle)	Q9H3K6	BOLA2	BolA-like protein 2	VLVVSAKFEGKPLLQR	37	52	-0.725998	5.61163
(30 µM Zn2+ vs. Vehicle)	Q9H3K6	BOLA2	BolA-like protein 2	HRLVNACLAEELPHIHAFEQK	53	73	-0.120551	2.63723
(30 µM Zn2+ vs. Vehicle)	Q9H3K6	BOLA2	BolA-like protein 2	LVNACLAEELPHIHAFEQK	55	73	0.153939	4.21657
(30 µM Zn2+ vs. Vehicle)	Q9H3K6	BOLA2	BolA-like protein 2	TLTPDQWAR	74	82	0.0902168	1.60925
(30 µM Zn2+ vs. Vehicle)	Q9BUA3	C11orf84	SPIN1-docking protein	ALCMVCGAEIR	89	99	-0.856859	3.82562
(30 µM Zn2+ vs. Vehicle)	Q9BUA3	C11orf84	SPIN1-docking protein	SNILEAWSEGVALLQDVR	126	143	0.0931031	0.249262
(30 µM Zn2+ vs. Vehicle)	Q9BUA3	C11orf84	SPIN1-docking protein	MPAEIVVLLDSEDNPSLPKR	171	190	-0.0999152	0.954049
(30 µM Zn2+ vs. Vehicle)	Q9BUA3	C11orf84	SPIN1-docking protein	GTLDLQVIR	319	327	-0.0943341	1.09806
(30 µM Zn2+ vs. Vehicle)	Q9HB07	C12orf10	UPF0160 protein MYG1, mitochondrial	IGTHNGTFHCDEALACALLR	47	66	-1.32573	4.02211
(30 µM Zn2+ vs. Vehicle)	Q9HB07	C12orf10	UPF0160 protein MYG1, mitochondrial	TRDPEKLASCDIVVDVGGEYDPR	79	101	-2.12018	6.29302
(30 µM Zn2+ vs. Vehicle)	Q9HB07	C12orf10	UPF0160 protein MYG1, mitochondrial	SFTETMSSLSPGKPWQTK	111	128	-3.10612	5.77657
(30 µM Zn2+ vs. Vehicle)	Q9HB07	C12orf10	UPF0160 protein MYG1, mitochondrial	MYENFVEEVDAVDNGISQWAEGEPR	164	188	-1.62807	5.17603
(30 µM Zn2+ vs. Vehicle)	Q9HB07	C12orf10	UPF0160 protein MYG1, mitochondrial	YALTTTLSAR	189	198	-2.75506	10.111
(30 µM Zn2+ vs. Vehicle)	Q9HB07	C12orf10	UPF0160 protein MYG1, mitochondrial	LNPTWNHPDQDTEAGFKR	202	219	-3.46394	9.1941
(30 µM Zn2+ vs. Vehicle)	Q9HB07	C12orf10	UPF0160 protein MYG1, mitochondrial	AMDLVQEEFLQR	220	231	-3.31479	7.14426
(30 µM Zn2+ vs. Vehicle)	Q9HB07	C12orf10	UPF0160 protein MYG1, mitochondrial	LDFYQHSWLPAR	232	243	-3.61574	9.17652
(30 µM Zn2+ vs. Vehicle)	Q9HB07	C12orf10	UPF0160 protein MYG1, mitochondrial	ALVEEALAQR	244	253	-2.32736	8.57341
(30 µM Zn2+ vs. Vehicle)	Q9HB07	C12orf10	UPF0160 protein MYG1, mitochondrial	LPLPEPWR	317	324	-2.92611	10.8027
(30 µM Zn2+ vs. Vehicle)	Q49AR2	C5orf22	UPF0489 protein C5orf22	LALEDSENTASTNCDSSSEGLEKDTATQR	182	210	-0.0171596	0.0611354
(30 µM Zn2+ vs. Vehicle)	Q49AR2	C5orf22	UPF0489 protein C5orf22	ILQELYQFK	274	282	0.180036	2.87119
(30 µM Zn2+ vs. Vehicle)	Q49AR2	C5orf22	UPF0489 protein C5orf22	KPGTNLTEEDLVDIVDTR	283	300	0.0567809	0.696068
(30 µM Zn2+ vs. Vehicle)	Q49AR2	C5orf22	UPF0489 protein C5orf22	IHQLEDLEATFADLCDGDDEETVQR	301	325	0.0522787	0.347823
(30 µM Zn2+ vs. Vehicle)	Q49AR2	C5orf22	UPF0489 protein C5orf22	WASNPGMESLVPLVQSLKK	326	344	-0.0275619	0.240613
(30 µM Zn2+ vs. Vehicle)	Q49AR2	C5orf22	UPF0489 protein C5orf22	NLPNPTLVTIAR	389	400	-2.91887	5.80996
(30 µM Zn2+ vs. Vehicle)	A6NDU8	C5orf51	UPF0600 protein C5orf51	AAAVSSVVR	2	10	0.00849343	0.112737
(30 µM Zn2+ vs. Vehicle)	A6NDU8	C5orf51	UPF0600 protein C5orf51	RVEELGDLAQAHIQQLSEAAGEDDHFLIR	11	39	-0.0366024	0.385984
(30 µM Zn2+ vs. Vehicle)	A6NDU8	C5orf51	UPF0600 protein C5orf51	VEELGDLAQAHIQQLSEAAGEDDHFLIR	12	39	0.10489	0.454798
(30 µM Zn2+ vs. Vehicle)	A6NDU8	C5orf51	UPF0600 protein C5orf51	VKELISFLSEPEILVK	96	111	-0.0871306	1.13778
(30 µM Zn2+ vs. Vehicle)	A6NDU8	C5orf51	UPF0600 protein C5orf51	HCNLLGDELLECLSWR	119	134	0.0807202	1.82215
(30 µM Zn2+ vs. Vehicle)	A6NDU8	C5orf51	UPF0600 protein C5orf51	HCNLLGDELLECLSWRR	119	135	0.100723	1.19236
(30 µM Zn2+ vs. Vehicle)	A6NDU8	C5orf51	UPF0600 protein C5orf51	GALLYMYCHSLTK	136	148	0.0824029	0.280123
(30 µM Zn2+ vs. Vehicle)	A6NDU8	C5orf51	UPF0600 protein C5orf51	KYLLDGISYLLQMLNYR	162	178	0.212092	0.444647
(30 µM Zn2+ vs. Vehicle)	A6NDU8	C5orf51	UPF0600 protein C5orf51	CPIQLNEGVSFQDLDTAK	179	196	-1.0835	3.77582
(30 µM Zn2+ vs. Vehicle)	A6NDU8	C5orf51	UPF0600 protein C5orf51	YCADQQPENHEVDTSVSGAGCTTYKEPLDFR	224	254	0.0612131	0.256445
(30 µM Zn2+ vs. Vehicle)	A6NDU8	C5orf51	UPF0600 protein C5orf51	YVSVCEGPLK	264	273	0.149905	0.736359
(30 µM Zn2+ vs. Vehicle)	A6NDU8	C5orf51	UPF0600 protein C5orf51	QILNFFHHR	284	292	0.162022	0.65496
(30 µM Zn2+ vs. Vehicle)	A6NDU8	C5orf51	UPF0600 protein C5orf51	QILNFFHHRCN	284	294	-0.0819199	0.186118
(30 µM Zn2+ vs. Vehicle)	Q8N5S9	CAMKK1	Calcium/calmodulin-dependent protein kinase kinase 1	KLSLQERPAGSYLEAQAGPYATGPASHISPR	72	102	-0.0142918	0.0577605
(30 µM Zn2+ vs. Vehicle)	Q8N5S9	CAMKK1	Calcium/calmodulin-dependent protein kinase kinase 1	RPTIESHHVAISDAEDCVQLNQYK	106	129	0.0293666	0.189512
(30 µM Zn2+ vs. Vehicle)	Q8N5S9	CAMKK1	Calcium/calmodulin-dependent protein kinase kinase 1	LAYNESEDR	144	152	0.0318918	0.0266662
(30 µM Zn2+ vs. Vehicle)	Q8N5S9	CAMKK1	Calcium/calmodulin-dependent protein kinase kinase 1	QLLPLER	189	195	-0.0892123	1.52981
(30 µM Zn2+ vs. Vehicle)	Q8N5S9	CAMKK1	Calcium/calmodulin-dependent protein kinase kinase 1	VYQEIAILK	196	204	0.0060593	0.0556425
(30 µM Zn2+ vs. Vehicle)	Q8N5S9	CAMKK1	Calcium/calmodulin-dependent protein kinase kinase 1	DVILGLEYLHCQK	258	270	-0.0948142	0.283834
(30 µM Zn2+ vs. Vehicle)	Q8N5S9	CAMKK1	Calcium/calmodulin-dependent protein kinase kinase 1	DIKPSNLLLGDDGHVK	275	290	-0.0452888	0.741342
(30 µM Zn2+ vs. Vehicle)	Q8N5S9	CAMKK1	Calcium/calmodulin-dependent protein kinase kinase 1	CPFIDDFILALHR	351	363	-0.207862	0.699332
(30 µM Zn2+ vs. Vehicle)	Q8N5S9	CAMKK1	Calcium/calmodulin-dependent protein kinase kinase 1	NGEEPLPSEEEHCSVVEVTEEEVK	412	435	-0.570562	3.85403
(30 µM Zn2+ vs. Vehicle)	Q8N5S9	CAMKK1	Calcium/calmodulin-dependent protein kinase kinase 1	LIPSWTTVILVK	440	451	-3.24074	9.65444
(30 µM Zn2+ vs. Vehicle)	Q8N5S9	CAMKK1	Calcium/calmodulin-dependent protein kinase kinase 1	SMSAPGNLLVK	473	483	0.00724645	0.103057
(30 µM Zn2+ vs. Vehicle)	P40121	CAPG	Macrophage-capping protein	YQEGGVESAFHK	116	127	0.232178	0.415903
(30 µM Zn2+ vs. Vehicle)	P40121	CAPG	Macrophage-capping protein	AQVEIVTDGEEPAEMIQVLGPKPALK	206	231	-0.596768	7.03452
(30 µM Zn2+ vs. Vehicle)	P40121	CAPG	Macrophage-capping protein	EGNPEEDLTADK	232	243	-0.75097	6.07258
(30 µM Zn2+ vs. Vehicle)	P40121	CAPG	Macrophage-capping protein	VSDATGQMNLTK	254	265	-1.14369	9.13746
(30 µM Zn2+ vs. Vehicle)	P40121	CAPG	Macrophage-capping protein	VADSSPFALELLISDDCFVLDNGLCGK	266	292	-1.52007	8.57122
(30 µM Zn2+ vs. Vehicle)	P40121	CAPG	Macrophage-capping protein	QAALQVAEGFISR	307	319	-1.58659	9.90756
(30 µM Zn2+ vs. Vehicle)	P40121	CAPG	Macrophage-capping protein	MQYAPNTQVEILPQGHESPIFK	320	341	-1.73124	10.5901
(30 µM Zn2+ vs. Vehicle)	P49662	CASP4	Caspase-4	MAGQMLLQTFFNIDQISPNKK	67	87	0.000675993	0.00289421
(30 µM Zn2+ vs. Vehicle)	P49662	CASP4	Caspase-4	VIIVQACR	252	259	-1.25039	5.42016
(30 µM Zn2+ vs. Vehicle)	P49662	CASP4	Caspase-4	DSTMGSIFITQLITCFQK	315	332	-0.262199	0.17366
(30 µM Zn2+ vs. Vehicle)	P49662	CASP4	Caspase-4	YSWCCHLEEVFR	333	344	-1.21736	5.20734
(30 µM Zn2+ vs. Vehicle)	O75794	CDC123	Cell division cycle protein 123 homolog	SVILPLPQNVK	25	35	-0.91878	6.57537
(30 µM Zn2+ vs. Vehicle)	O75794	CDC123	Cell division cycle protein 123 homolog	VQEAINSLGGSVFPK	90	104	-0.579202	4.15489
(30 µM Zn2+ vs. Vehicle)	O75794	CDC123	Cell division cycle protein 123 homolog	LNWSAPR	105	111	-0.710051	7.05285
(30 µM Zn2+ vs. Vehicle)	O75794	CDC123	Cell division cycle protein 123 homolog	DAYWIAMNSSLK	112	123	-0.739847	6.71514
(30 µM Zn2+ vs. Vehicle)	O75794	CDC123	Cell division cycle protein 123 homolog	TLSDIFLLFK	126	135	-0.625902	7.18639
(30 µM Zn2+ vs. Vehicle)	O75794	CDC123	Cell division cycle protein 123 homolog	SSDFITR	136	142	-0.645886	7.31035
(30 µM Zn2+ vs. Vehicle)	O75794	CDC123	Cell division cycle protein 123 homolog	DFTQPFIHCTDDSPDPCIEYELVLRK	143	168	-0.778447	5.19821
(30 µM Zn2+ vs. Vehicle)	O75794	CDC123	Cell division cycle protein 123 homolog	KWCELIPGAEFR	168	179	-0.673146	5.93576
(30 µM Zn2+ vs. Vehicle)	O75794	CDC123	Cell division cycle protein 123 homolog	WCELIPGAEFR	169	179	-0.753222	4.68445
(30 µM Zn2+ vs. Vehicle)	O75794	CDC123	Cell division cycle protein 123 homolog	DYTQYYDHISK	194	204	-0.974829	2.1758
(30 µM Zn2+ vs. Vehicle)	O75794	CDC123	Cell division cycle protein 123 homolog	FLDEDFVFDIYR	225	236	-0.521028	6.55741
(30 µM Zn2+ vs. Vehicle)	O75794	CDC123	Cell division cycle protein 123 homolog	FLDEDFVFDIYRDSR	225	239	-0.736543	5.91135
(30 µM Zn2+ vs. Vehicle)	O75794	CDC123	Cell division cycle protein 123 homolog	DFVDLSTGEDAHKLIDFLK	309	327	-0.900498	2.72341
(30 µM Zn2+ vs. Vehicle)	P60953	CDC42	Cell division control protein 42 homolog	LRPLSYPQTDVFLVCFSVVSPSSFENVKEK	67	96	-0.72029	3.93399	yes
(30 µM Zn2+ vs. Vehicle)	P60953	CDC42	Cell division control protein 42 homolog	WVPEITHHCPK	97	107	-0.706058	6.55725	yes
(30 µM Zn2+ vs. Vehicle)	P60953	CDC42	Cell division control protein 42 homolog	TPFLLVGTQIDLRDDPSTIEK	108	128	-0.658714	6.35469	yes
(30 µM Zn2+ vs. Vehicle)	P60953	CDC42	Cell division control protein 42 homolog	TPFLLVGTQIDLRDDPSTIEKLAK	108	131	-0.852696	4.88333	yes
(30 µM Zn2+ vs. Vehicle)	P60953	CDC42	Cell division control protein 42 homolog	TPFLLVGTQIDLR	108	120	-0.653185	4.10335	yes
(30 µM Zn2+ vs. Vehicle)	P60953	CDC42	Cell division control protein 42 homolog	QKPITPETAEKLAR	134	147	-0.631218	3.93356	yes
(30 µM Zn2+ vs. Vehicle)	P60953	CDC42	Cell division control protein 42 homolog	YVECSALTQK	154	163	-0.281205	4.69215	yes
(30 µM Zn2+ vs. Vehicle)	P60953	CDC42	Cell division control protein 42 homolog	GLKNVFDEAILAALEPPEPK	164	183	-1.00498	7.0131	yes
(30 µM Zn2+ vs. Vehicle)	P60953	CDC42	Cell division control protein 42 homolog	NVFDEAILAALEPPEPK	167	183	-0.678133	7.01401	yes
(30 µM Zn2+ vs. Vehicle)	P60953	CDC42	Cell division control protein 42 homolog	NVFDEAILAALEPPEPKK	167	184	-1.34464	3.79165	yes
(30 µM Zn2+ vs. Vehicle)	O15111	CHUK	Inhibitor of nuclear factor kappa-B kinase subunit alpha	LGTGGFGNVCLYQHR	21	35	-0.121188	0.701804
(30 µM Zn2+ vs. Vehicle)	O15111	CHUK	Inhibitor of nuclear factor kappa-B kinase subunit alpha	LLNKPENCCGLKESQILSLLSDIGSGIR	106	133	-0.112089	0.911408
(30 µM Zn2+ vs. Vehicle)	O15111	CHUK	Inhibitor of nuclear factor kappa-B kinase subunit alpha	LLNKPENCCGLK	106	117	0.258939	0.641617
(30 µM Zn2+ vs. Vehicle)	O15111	CHUK	Inhibitor of nuclear factor kappa-B kinase subunit alpha	DLKPENIVLQDVGGK	144	158	0.149394	2.38533
(30 µM Zn2+ vs. Vehicle)	O15111	CHUK	Inhibitor of nuclear factor kappa-B kinase subunit alpha	IIDLGYAK	163	170	0.0302996	0.243633
(30 µM Zn2+ vs. Vehicle)	O15111	CHUK	Inhibitor of nuclear factor kappa-B kinase subunit alpha	CIFACEEMSGEVR	241	253	0.0376083	0.422471
(30 µM Zn2+ vs. Vehicle)	O15111	CHUK	Inhibitor of nuclear factor kappa-B kinase subunit alpha	GGPVDLTLKQPR	288	299	-0.0356468	0.706307
(30 µM Zn2+ vs. Vehicle)	O15111	CHUK	Inhibitor of nuclear factor kappa-B kinase subunit alpha	IVHILNMTSAK	312	322	-0.265215	2.38921
(30 µM Zn2+ vs. Vehicle)	O15111	CHUK	Inhibitor of nuclear factor kappa-B kinase subunit alpha	IISFLLPPDESLHSLQSR	323	340	-0.812051	4.11907
(30 µM Zn2+ vs. Vehicle)	O15111	CHUK	Inhibitor of nuclear factor kappa-B kinase subunit alpha	ETGINTGSQELLSETGISLDPR	344	365	0.0504237	0.0702049
(30 µM Zn2+ vs. Vehicle)	O15111	CHUK	Inhibitor of nuclear factor kappa-B kinase subunit alpha	KPASQCVLDGVR	366	377	0.434589	2.89202
(30 µM Zn2+ vs. Vehicle)	O15111	CHUK	Inhibitor of nuclear factor kappa-B kinase subunit alpha	SLSDCVNYIVQDSK	402	415	0.0436308	0.111942
(30 µM Zn2+ vs. Vehicle)	O15111	CHUK	Inhibitor of nuclear factor kappa-B kinase subunit alpha	IQLPIIQLR	416	424	0.0272139	0.316818
(30 µM Zn2+ vs. Vehicle)	O15111	CHUK	Inhibitor of nuclear factor kappa-B kinase subunit alpha	AAMLSLLR	450	457	0.0683642	0.534158
(30 µM Zn2+ vs. Vehicle)	O15111	CHUK	Inhibitor of nuclear factor kappa-B kinase subunit alpha	NTLISASQQLK	467	477	0.13025	0.814975
(30 µM Zn2+ vs. Vehicle)	O15111	CHUK	Inhibitor of nuclear factor kappa-B kinase subunit alpha	YSEQMTYGISSEK	494	506	0.0824719	0.496559
(30 µM Zn2+ vs. Vehicle)	O15111	CHUK	Inhibitor of nuclear factor kappa-B kinase subunit alpha	QGDLMESLEQR	553	563	0.194698	1.06102
(30 µM Zn2+ vs. Vehicle)	O15111	CHUK	Inhibitor of nuclear factor kappa-B kinase subunit alpha	IIVHTVQSQDR	589	599	0.14134	0.536505
(30 µM Zn2+ vs. Vehicle)	Q8NBJ5	COLGALT1	Procollagen galactosyltransferase 1	WSPESPLQAPR	43	53	-2.22711	11.5171
(30 µM Zn2+ vs. Vehicle)	Q8NBJ5	COLGALT1	Procollagen galactosyltransferase 1	VLIALLAR	54	61	-2.10788	12.7407
(30 µM Zn2+ vs. Vehicle)	Q8NBJ5	COLGALT1	Procollagen galactosyltransferase 1	NAAHALPTTLGALER	62	76	-2.06315	10.6617
(30 µM Zn2+ vs. Vehicle)	Q8NBJ5	COLGALT1	Procollagen galactosyltransferase 1	SLYHSVEWRPAEEPR	110	124	-1.81464	6.93029
(30 µM Zn2+ vs. Vehicle)	Q8NBJ5	COLGALT1	Procollagen galactosyltransferase 1	SYPDEEGPK	125	133	-2.38159	3.13411
(30 µM Zn2+ vs. Vehicle)	Q8NBJ5	COLGALT1	Procollagen galactosyltransferase 1	TVVAPMLDSR	186	195	-2.31839	9.02102
(30 µM Zn2+ vs. Vehicle)	Q8NBJ5	COLGALT1	Procollagen galactosyltransferase 1	AAYSNFWCGMTSQGYYKR	196	213	-2.0267	6.50658
(30 µM Zn2+ vs. Vehicle)	Q8NBJ5	COLGALT1	Procollagen galactosyltransferase 1	AAYSNFWCGMTSQGYYK	196	212	-1.52765	3.6597
(30 µM Zn2+ vs. Vehicle)	Q8NBJ5	COLGALT1	Procollagen galactosyltransferase 1	TPAYIPIR	214	221	-1.81278	11.783
(30 µM Zn2+ vs. Vehicle)	Q8NBJ5	COLGALT1	Procollagen galactosyltransferase 1	DRRGCFAVPMVHSTFLIDLR	224	243	-1.53224	8.17048
(30 µM Zn2+ vs. Vehicle)	Q8NBJ5	COLGALT1	Procollagen galactosyltransferase 1	GCFAVPMVHSTFLIDLR	227	243	-2.84258	6.61891
(30 µM Zn2+ vs. Vehicle)	Q8NBJ5	COLGALT1	Procollagen galactosyltransferase 1	GCFAVPMVHSTFLIDLRK	227	244	-3.04827	5.65296
(30 µM Zn2+ vs. Vehicle)	Q8NBJ5	COLGALT1	Procollagen galactosyltransferase 1	QAEVQMYVCNKEEYGFLPVPLR	275	296	-2.84915	4.48798
(30 µM Zn2+ vs. Vehicle)	Q8NBJ5	COLGALT1	Procollagen galactosyltransferase 1	AHSTLQDEAESFMHVQLEVMVK	297	318	-3.29888	3.99543
(30 µM Zn2+ vs. Vehicle)	Q8NBJ5	COLGALT1	Procollagen galactosyltransferase 1	FISAPTKTPDKMGFDEVFMINLR	327	349	-1.6208	9.88254
(30 µM Zn2+ vs. Vehicle)	Q8NBJ5	COLGALT1	Procollagen galactosyltransferase 1	TPDKMGFDEVFMINLR	334	349	-1.7687	8.15241
(30 µM Zn2+ vs. Vehicle)	Q8NBJ5	COLGALT1	Procollagen galactosyltransferase 1	MGFDEVFMINLR	338	349	-2.22934	7.65273
(30 µM Zn2+ vs. Vehicle)	Q8NBJ5	COLGALT1	Procollagen galactosyltransferase 1	ALQAQEIECR	361	370	-1.64208	11.2021
(30 µM Zn2+ vs. Vehicle)	Q8NBJ5	COLGALT1	Procollagen galactosyltransferase 1	GELGCFLSHYNIWKEVVDR	408	426	-0.837889	4.62072
(30 µM Zn2+ vs. Vehicle)	Q8NBJ5	COLGALT1	Procollagen galactosyltransferase 1	GELGCFLSHYNIWK	408	421	-2.8094	2.69559
(30 µM Zn2+ vs. Vehicle)	Q8NBJ5	COLGALT1	Procollagen galactosyltransferase 1	SLVFEDDLR	431	439	-1.65474	11.164
(30 µM Zn2+ vs. Vehicle)	Q8NBJ5	COLGALT1	Procollagen galactosyltransferase 1	DVEREGLDWDLIYVGR	454	469	-1.58815	10.8028
(30 µM Zn2+ vs. Vehicle)	Q8NBJ5	COLGALT1	Procollagen galactosyltransferase 1	EGLDWDLIYVGR	458	469	-1.6291	10.4489
(30 µM Zn2+ vs. Vehicle)	Q8NBJ5	COLGALT1	Procollagen galactosyltransferase 1	NLVEADYSYWTLAYVISLQGAR	486	507	-1.04929	4.1845
(30 µM Zn2+ vs. Vehicle)	Q8NBJ5	COLGALT1	Procollagen galactosyltransferase 1	LLAAEPLSK	509	517	-3.70602	6.57654
(30 µM Zn2+ vs. Vehicle)	Q8NBJ5	COLGALT1	Procollagen galactosyltransferase 1	MLPVDEFLPVMFDKHPVSEYK	518	538	-1.63531	7.49724
(30 µM Zn2+ vs. Vehicle)	Q8NBJ5	COLGALT1	Procollagen galactosyltransferase 1	NSDVLQSPLDSAAR	606	619	0.0333337	0.33764
(30 µM Zn2+ vs. Vehicle)	Q8NBJ5	COLGALT1	Procollagen galactosyltransferase 1	NSDVLQSPLDSAARDEL	606	622	0.0657964	0.23061
(30 µM Zn2+ vs. Vehicle)	P31327	CPS1	Carbamoyl-phosphate synthase [ammonia], mitochondrial	AQTAHIVLEDGTK	43	55	-1.04812	5.96872
(30 µM Zn2+ vs. Vehicle)	P31327	CPS1	Carbamoyl-phosphate synthase [ammonia], mitochondrial	AQTAHIVLEDGTKMK	43	57	-2.54035	4.98025
(30 µM Zn2+ vs. Vehicle)	P31327	CPS1	Carbamoyl-phosphate synthase [ammonia], mitochondrial	GQILTMANPIIGNGGAPDTTALDELGLSK	91	119	-0.427322	3.70617
(30 µM Zn2+ vs. Vehicle)	P31327	CPS1	Carbamoyl-phosphate synthase [ammonia], mitochondrial	YLESNGIK	120	127	-0.862786	6.62681
(30 µM Zn2+ vs. Vehicle)	P31327	CPS1	Carbamoyl-phosphate synthase [ammonia], mitochondrial	YLESNGIKVSGLLVLDYSKDYNHWLATK	120	147	-3.25892	3.33103
(30 µM Zn2+ vs. Vehicle)	P31327	CPS1	Carbamoyl-phosphate synthase [ammonia], mitochondrial	VSGLLVLDYSKDYNHWLATK	128	147	-1.21908	6.66704
(30 µM Zn2+ vs. Vehicle)	P31327	CPS1	Carbamoyl-phosphate synthase [ammonia], mitochondrial	VSGLLVLDYSK	128	138	-0.778368	5.66573
(30 µM Zn2+ vs. Vehicle)	P31327	CPS1	Carbamoyl-phosphate synthase [ammonia], mitochondrial	DYNHWLATK	139	147	-0.849041	5.81969
(30 µM Zn2+ vs. Vehicle)	P31327	CPS1	Carbamoyl-phosphate synthase [ammonia], mitochondrial	SLGQWLQEEKVPAIYGVDTR	148	167	-1.2357	6.41646
(30 µM Zn2+ vs. Vehicle)	P31327	CPS1	Carbamoyl-phosphate synthase [ammonia], mitochondrial	SLGQWLQEEK	148	157	-0.757496	5.18824
(30 µM Zn2+ vs. Vehicle)	P31327	CPS1	Carbamoyl-phosphate synthase [ammonia], mitochondrial	VPAIYGVDTR	158	167	-0.153722	3.25672
(30 µM Zn2+ vs. Vehicle)	P31327	CPS1	Carbamoyl-phosphate synthase [ammonia], mitochondrial	GTMLGKIEFEGQPVDFVDPNKQNLIAEVSTK	177	207	-1.38089	4.6145
(30 µM Zn2+ vs. Vehicle)	P31327	CPS1	Carbamoyl-phosphate synthase [ammonia], mitochondrial	IEFEGQPVDFVDPNKQNLIAEVSTK	183	207	-0.861736	5.0178
(30 µM Zn2+ vs. Vehicle)	P31327	CPS1	Carbamoyl-phosphate synthase [ammonia], mitochondrial	GNPTKVVAVDCGIK	215	228	-2.69512	6.81737
(30 µM Zn2+ vs. Vehicle)	P31327	CPS1	Carbamoyl-phosphate synthase [ammonia], mitochondrial	GNPTKVVAVDCGIKNNVIR	215	233	-1.56881	4.49168
(30 µM Zn2+ vs. Vehicle)	P31327	CPS1	Carbamoyl-phosphate synthase [ammonia], mitochondrial	VVAVDCGIK	220	228	-1.10791	6.1053
(30 µM Zn2+ vs. Vehicle)	P31327	CPS1	Carbamoyl-phosphate synthase [ammonia], mitochondrial	RGAEVHLVPWNHDFTK	238	253	-0.904294	5.58396
(30 µM Zn2+ vs. Vehicle)	P31327	CPS1	Carbamoyl-phosphate synthase [ammonia], mitochondrial	GAEVHLVPWNHDFTKMEYDGILIAGGPGNPALAEPLIQNVR	239	279	-1.60735	5.29342
(30 µM Zn2+ vs. Vehicle)	P31327	CPS1	Carbamoyl-phosphate synthase [ammonia], mitochondrial	GAEVHLVPWNHDFTK	239	253	-0.767975	4.04111
(30 µM Zn2+ vs. Vehicle)	P31327	CPS1	Carbamoyl-phosphate synthase [ammonia], mitochondrial	MEYDGILIAGGPGNPALAEPLIQNVR	254	279	-0.852299	4.13297
(30 µM Zn2+ vs. Vehicle)	P31327	CPS1	Carbamoyl-phosphate synthase [ammonia], mitochondrial	ILESDRKEPLFGISTGNLITGLAAGAK	281	307	-1.76079	5.27368
(30 µM Zn2+ vs. Vehicle)	P31327	CPS1	Carbamoyl-phosphate synthase [ammonia], mitochondrial	EPLFGISTGNLITGLAAGAK	288	307	-1.09518	6.1309
(30 µM Zn2+ vs. Vehicle)	P31327	CPS1	Carbamoyl-phosphate synthase [ammonia], mitochondrial	GQNQPVLNITNK	317	328	-1.17796	5.83375
(30 µM Zn2+ vs. Vehicle)	P31327	CPS1	Carbamoyl-phosphate synthase [ammonia], mitochondrial	ATTITSVLPKPALVASRVEVSK	403	424	-0.668691	4.17205
(30 µM Zn2+ vs. Vehicle)	P31327	CPS1	Carbamoyl-phosphate synthase [ammonia], mitochondrial	ATTITSVLPKPALVASR	403	419	-0.48829	3.64029
(30 µM Zn2+ vs. Vehicle)	P31327	CPS1	Carbamoyl-phosphate synthase [ammonia], mitochondrial	TVLMNPNIASVQTNEVGLK	459	477	-0.220328	5.2017
(30 µM Zn2+ vs. Vehicle)	P31327	CPS1	Carbamoyl-phosphate synthase [ammonia], mitochondrial	QADTVYFLPITPQFVTEVIK	478	497	-0.143567	1.00026
(30 µM Zn2+ vs. Vehicle)	P31327	CPS1	Carbamoyl-phosphate synthase [ammonia], mitochondrial	AEQPDGLILGMGGQTALNCGVELFKR	498	523	-0.101655	0.872881
(30 µM Zn2+ vs. Vehicle)	P31327	CPS1	Carbamoyl-phosphate synthase [ammonia], mitochondrial	GVLKEYGVK	524	532	-0.83786	3.07911
(30 µM Zn2+ vs. Vehicle)	P31327	CPS1	Carbamoyl-phosphate synthase [ammonia], mitochondrial	VLGTSVESIMATEDR	533	547	-0.155827	3.89604
(30 µM Zn2+ vs. Vehicle)	P31327	CPS1	Carbamoyl-phosphate synthase [ammonia], mitochondrial	QLFSDKLNEINEK	548	560	-0.112089	1.43315
(30 µM Zn2+ vs. Vehicle)	P31327	CPS1	Carbamoyl-phosphate synthase [ammonia], mitochondrial	AADTIGYPVMIR	576	587	-0.022888	0.434189
(30 µM Zn2+ vs. Vehicle)	P31327	CPS1	Carbamoyl-phosphate synthase [ammonia], mitochondrial	SAYALGGLGSGICPNRETLMDLSTK	588	612	-0.201097	2.36143
(30 µM Zn2+ vs. Vehicle)	P31327	CPS1	Carbamoyl-phosphate synthase [ammonia], mitochondrial	SAYALGGLGSGICPNR	588	603	0.030736	0.31864
(30 µM Zn2+ vs. Vehicle)	P31327	CPS1	Carbamoyl-phosphate synthase [ammonia], mitochondrial	ETLMDLSTK	604	612	0.0443081	0.390576
(30 µM Zn2+ vs. Vehicle)	P31327	CPS1	Carbamoyl-phosphate synthase [ammonia], mitochondrial	AFAMTNQILVEK	613	624	-0.105768	1.67754
(30 µM Zn2+ vs. Vehicle)	P31327	CPS1	Carbamoyl-phosphate synthase [ammonia], mitochondrial	HLGIVGECNIQFALHPTSMEYCIIEVNAR	690	718	-0.241568	4.81721
(30 µM Zn2+ vs. Vehicle)	P31327	CPS1	Carbamoyl-phosphate synthase [ammonia], mitochondrial	ATGYPLAFIAAK	729	740	-0.290669	5.31607
(30 µM Zn2+ vs. Vehicle)	P31327	CPS1	Carbamoyl-phosphate synthase [ammonia], mitochondrial	IALGIPLPEIK	741	751	-0.263161	4.70479
(30 µM Zn2+ vs. Vehicle)	P31327	CPS1	Carbamoyl-phosphate synthase [ammonia], mitochondrial	TSACFEPSLDYMVTK	758	772	-0.141863	2.27626
(30 µM Zn2+ vs. Vehicle)	P31327	CPS1	Carbamoyl-phosphate synthase [ammonia], mitochondrial	WDLDRFHGTSSR	776	787	-0.173708	2.04947
(30 µM Zn2+ vs. Vehicle)	P31327	CPS1	Carbamoyl-phosphate synthase [ammonia], mitochondrial	SVGEVMAIGR	794	803	-0.0406007	0.653715
(30 µM Zn2+ vs. Vehicle)	P31327	CPS1	Carbamoyl-phosphate synthase [ammonia], mitochondrial	TFEESFQK	804	811	-0.0707988	0.686678
(30 µM Zn2+ vs. Vehicle)	P31327	CPS1	Carbamoyl-phosphate synthase [ammonia], mitochondrial	MCHPSIEGFTPR	815	826	-0.0290745	0.27837
(30 µM Zn2+ vs. Vehicle)	P31327	CPS1	Carbamoyl-phosphate synthase [ammonia], mitochondrial	LPMNKEWPSNLDLRK	827	841	-0.0905716	0.500701
(30 µM Zn2+ vs. Vehicle)	P31327	CPS1	Carbamoyl-phosphate synthase [ammonia], mitochondrial	EWPSNLDLRK	832	841	-0.0824916	0.549528
(30 µM Zn2+ vs. Vehicle)	P31327	CPS1	Carbamoyl-phosphate synthase [ammonia], mitochondrial	EWPSNLDLR	832	840	0.00266426	0.0064035
(30 µM Zn2+ vs. Vehicle)	P31327	CPS1	Carbamoyl-phosphate synthase [ammonia], mitochondrial	AIDDNMSLDEIEKLTYIDKWFLYK	857	880	-0.122498	1.21038
(30 µM Zn2+ vs. Vehicle)	P31327	CPS1	Carbamoyl-phosphate synthase [ammonia], mitochondrial	AIDDNMSLDEIEK	857	869	0.0177197	0.136266
(30 µM Zn2+ vs. Vehicle)	P31327	CPS1	Carbamoyl-phosphate synthase [ammonia], mitochondrial	LTYIDKWFLYK	870	880	0.0413944	0.254335
(30 µM Zn2+ vs. Vehicle)	P31327	CPS1	Carbamoyl-phosphate synthase [ammonia], mitochondrial	MRDILNMEK	881	889	-0.109447	0.458252
(30 µM Zn2+ vs. Vehicle)	P31327	CPS1	Carbamoyl-phosphate synthase [ammonia], mitochondrial	DILNMEK	883	889	-0.0696942	0.706487
(30 µM Zn2+ vs. Vehicle)	P31327	CPS1	Carbamoyl-phosphate synthase [ammonia], mitochondrial	GLNSESMTEETLKR	893	906	-0.101572	1.85227
(30 µM Zn2+ vs. Vehicle)	P31327	CPS1	Carbamoyl-phosphate synthase [ammonia], mitochondrial	GLNSESMTEETLK	893	905	-0.0759846	0.393355
(30 µM Zn2+ vs. Vehicle)	P31327	CPS1	Carbamoyl-phosphate synthase [ammonia], mitochondrial	CLGLTEAQTR	920	929	0.219963	0.641617
(30 µM Zn2+ vs. Vehicle)	P31327	CPS1	Carbamoyl-phosphate synthase [ammonia], mitochondrial	ILDIYHQEACGGCIISVGGQIPNNLAVPLYK	1040	1070	0.0334525	0.109009
(30 µM Zn2+ vs. Vehicle)	P31327	CPS1	Carbamoyl-phosphate synthase [ammonia], mitochondrial	IMGTSPLQIDRAEDR	1075	1089	-0.113507	2.5201
(30 µM Zn2+ vs. Vehicle)	P31327	CPS1	Carbamoyl-phosphate synthase [ammonia], mitochondrial	IMGTSPLQIDR	1075	1085	0.0434464	0.367405
(30 µM Zn2+ vs. Vehicle)	P31327	CPS1	Carbamoyl-phosphate synthase [ammonia], mitochondrial	SIFSAVLDELK	1090	1100	-0.0606707	1.17773
(30 µM Zn2+ vs. Vehicle)	P31327	CPS1	Carbamoyl-phosphate synthase [ammonia], mitochondrial	AVNTLNEALEFAK	1108	1120	-0.040838	0.588855
(30 µM Zn2+ vs. Vehicle)	P31327	CPS1	Carbamoyl-phosphate synthase [ammonia], mitochondrial	SVDYPCLLRPSYVLSGSAMNVVFSEDEMKK	1121	1150	-0.086856	0.772725
(30 µM Zn2+ vs. Vehicle)	P31327	CPS1	Carbamoyl-phosphate synthase [ammonia], mitochondrial	VSQEHPVVLTK	1158	1168	-0.105008	1.18164
(30 µM Zn2+ vs. Vehicle)	P31327	CPS1	Carbamoyl-phosphate synthase [ammonia], mitochondrial	EVEMDAVGKDGR	1175	1186	-0.0698565	1.02195
(30 µM Zn2+ vs. Vehicle)	P31327	CPS1	Carbamoyl-phosphate synthase [ammonia], mitochondrial	VISHAISEHVEDAGVHSGDATLMLPTQTISQGAIEK	1187	1222	-0.142812	0.38202
(30 µM Zn2+ vs. Vehicle)	P31327	CPS1	Carbamoyl-phosphate synthase [ammonia], mitochondrial	AFAISGPFNVQFLVK	1233	1247	-0.0631555	1.04472
(30 µM Zn2+ vs. Vehicle)	P31327	CPS1	Carbamoyl-phosphate synthase [ammonia], mitochondrial	GNDVLVIECNLR	1248	1259	-0.0513705	1.27391
(30 µM Zn2+ vs. Vehicle)	P31327	CPS1	Carbamoyl-phosphate synthase [ammonia], mitochondrial	SFPFVSK	1263	1269	-0.0775078	1.14926
(30 µM Zn2+ vs. Vehicle)	P31327	CPS1	Carbamoyl-phosphate synthase [ammonia], mitochondrial	TLGVDFIDVATK	1270	1281	-0.0563094	0.783643
(30 µM Zn2+ vs. Vehicle)	P31327	CPS1	Carbamoyl-phosphate synthase [ammonia], mitochondrial	VMIGENVDEK	1282	1291	-0.0748713	1.34655
(30 µM Zn2+ vs. Vehicle)	P31327	CPS1	Carbamoyl-phosphate synthase [ammonia], mitochondrial	VMIGENVDEKHLPTLDHPIIPADYVAIK	1282	1309	-0.10155	0.452101
(30 µM Zn2+ vs. Vehicle)	P31327	CPS1	Carbamoyl-phosphate synthase [ammonia], mitochondrial	HLPTLDHPIIPADYVAIK	1292	1309	-0.104019	0.947552
(30 µM Zn2+ vs. Vehicle)	P31327	CPS1	Carbamoyl-phosphate synthase [ammonia], mitochondrial	HLPTLDHPIIPADYVAIKAPMFSWPR	1292	1317	-0.188907	0.650771
(30 µM Zn2+ vs. Vehicle)	P31327	CPS1	Carbamoyl-phosphate synthase [ammonia], mitochondrial	APMFSWPR	1310	1317	-0.402237	6.31733
(30 µM Zn2+ vs. Vehicle)	P31327	CPS1	Carbamoyl-phosphate synthase [ammonia], mitochondrial	LRDADPILRCEMASTGEVACFGEGIHTAFLK	1318	1348	-0.244054	2.97992
(30 µM Zn2+ vs. Vehicle)	P31327	CPS1	Carbamoyl-phosphate synthase [ammonia], mitochondrial	DADPILR	1320	1326	-0.296488	5.92948
(30 µM Zn2+ vs. Vehicle)	P31327	CPS1	Carbamoyl-phosphate synthase [ammonia], mitochondrial	DADPILRCEMASTGEVACFGEGIHTAFLK	1320	1348	-0.297719	4.082
(30 µM Zn2+ vs. Vehicle)	P31327	CPS1	Carbamoyl-phosphate synthase [ammonia], mitochondrial	CEMASTGEVACFGEGIHTAFLK	1327	1348	-0.288598	5.51031
(30 µM Zn2+ vs. Vehicle)	P31327	CPS1	Carbamoyl-phosphate synthase [ammonia], mitochondrial	AMLSTGFK	1349	1356	-0.233828	4.37275
(30 µM Zn2+ vs. Vehicle)	P31327	CPS1	Carbamoyl-phosphate synthase [ammonia], mitochondrial	AMLSTGFKIPQK	1349	1360	-0.200955	2.59639
(30 µM Zn2+ vs. Vehicle)	P31327	CPS1	Carbamoyl-phosphate synthase [ammonia], mitochondrial	AMLSTGFKIPQKGILIGIQQSFRPR	1349	1373	-0.168985	1.48525
(30 µM Zn2+ vs. Vehicle)	P31327	CPS1	Carbamoyl-phosphate synthase [ammonia], mitochondrial	GILIGIQQSFRPR	1361	1373	-0.375108	4.87386
(30 µM Zn2+ vs. Vehicle)	P31327	CPS1	Carbamoyl-phosphate synthase [ammonia], mitochondrial	FLGVAEQLHNEGFK	1374	1387	-0.29775	4.44758
(30 µM Zn2+ vs. Vehicle)	P31327	CPS1	Carbamoyl-phosphate synthase [ammonia], mitochondrial	LFATEATSDWLNANNVPATPVAWPSQEGQNPSLSSIR	1388	1424	-0.280072	3.55095
(30 µM Zn2+ vs. Vehicle)	P31327	CPS1	Carbamoyl-phosphate synthase [ammonia], mitochondrial	DGSIDLVINLPNNNTK	1429	1444	-0.0924678	0.162381
(30 µM Zn2+ vs. Vehicle)	P31327	CPS1	Carbamoyl-phosphate synthase [ammonia], mitochondrial	FVHDNYVIRR	1445	1454	-0.254325	4.67405
(30 µM Zn2+ vs. Vehicle)	P31327	CPS1	Carbamoyl-phosphate synthase [ammonia], mitochondrial	FVHDNYVIR	1445	1453	-0.294608	3.8634
(30 µM Zn2+ vs. Vehicle)	P31327	CPS1	Carbamoyl-phosphate synthase [ammonia], mitochondrial	RTAVDSGIPLLTNFQVTK	1454	1471	-0.329914	6.32687
(30 µM Zn2+ vs. Vehicle)	P31327	CPS1	Carbamoyl-phosphate synthase [ammonia], mitochondrial	TAVDSGIPLLTNFQVTK	1455	1471	-0.239815	1.87012
(30 µM Zn2+ vs. Vehicle)	P31327	CPS1	Carbamoyl-phosphate synthase [ammonia], mitochondrial	LFAEAVQK	1472	1479	-0.244558	4.67367
(30 µM Zn2+ vs. Vehicle)	P17812	CTPS1	CTP synthase 1	GIIASSVGTILK	17	28	0.314537	3.41381
(30 µM Zn2+ vs. Vehicle)	P17812	CTPS1	CTP synthase 1	SCGLHVTSIK	29	38	0.445475	3.58008
(30 µM Zn2+ vs. Vehicle)	P17812	CTPS1	CTP synthase 1	IYQYVINK	93	100	0.318603	2.773
(30 µM Zn2+ vs. Vehicle)	P17812	CTPS1	CTP synthase 1	IYQYVINKER	93	102	0.0835573	1.39574
(30 µM Zn2+ vs. Vehicle)	P17812	CTPS1	CTP synthase 1	TVQVVPHITDAIQEWVMR	110	127	0.274951	3.0123
(30 µM Zn2+ vs. Vehicle)	P17812	CTPS1	CTP synthase 1	RENFCNIHVSLVPQPSSTGEQK	172	193	0.297654	3.5195
(30 µM Zn2+ vs. Vehicle)	P17812	CTPS1	CTP synthase 1	ENFCNIHVSLVPQPSSTGEQK	173	193	0.267884	3.1526
(30 µM Zn2+ vs. Vehicle)	P17812	CTPS1	CTP synthase 1	GLGLSPDLVVCRCSNPLDTSVK	206	227	2.00257	3.34294
(30 µM Zn2+ vs. Vehicle)	P17812	CTPS1	CTP synthase 1	GLGLSPDLVVCR	206	217	0.292043	2.82325
(30 µM Zn2+ vs. Vehicle)	P17812	CTPS1	CTP synthase 1	CSNPLDTSVK	218	227	0.363619	3.13993
(30 µM Zn2+ vs. Vehicle)	P17812	CTPS1	CTP synthase 1	CSNPLDTSVKEK	218	229	0.110334	0.821254
(30 µM Zn2+ vs. Vehicle)	P17812	CTPS1	CTP synthase 1	ISMFCHVEPEQVICVHDVSSIYR	230	252	0.407572	2.79028
(30 µM Zn2+ vs. Vehicle)	P17812	CTPS1	CTP synthase 1	ISMFCHVEPEQVICVHDVSSIYRVPLLLEEQGVVDYFLR	230	268	0.173458	1.14332
(30 µM Zn2+ vs. Vehicle)	P17812	CTPS1	CTP synthase 1	VPLLLEEQGVVDYFLR	253	268	0.384474	2.98573
(30 µM Zn2+ vs. Vehicle)	P17812	CTPS1	CTP synthase 1	RLDLPIER	269	276	0.295128	2.97573
(30 µM Zn2+ vs. Vehicle)	P17812	CTPS1	CTP synthase 1	RLDLPIERQPR	269	279	-0.131562	1.65471
(30 µM Zn2+ vs. Vehicle)	P17812	CTPS1	CTP synthase 1	WKEMADRYDR	285	294	0.383948	2.8348
(30 µM Zn2+ vs. Vehicle)	P17812	CTPS1	CTP synthase 1	LLETCSIALVGK	295	306	-0.845558	6.70184
(30 µM Zn2+ vs. Vehicle)	P17812	CTPS1	CTP synthase 1	LLETCSIALVGKYTK	295	309	-0.285368	2.71739
(30 µM Zn2+ vs. Vehicle)	P17812	CTPS1	CTP synthase 1	FSDSYASVIK	310	319	-0.778675	6.20497
(30 µM Zn2+ vs. Vehicle)	P17812	CTPS1	CTP synthase 1	ALEHSALAINHKLEIK	320	335	-0.756446	4.34919
(30 µM Zn2+ vs. Vehicle)	P17812	CTPS1	CTP synthase 1	YIDSADLEPITSQEEPVRYHEAWQK	336	360	-0.770631	5.13134
(30 µM Zn2+ vs. Vehicle)	P17812	CTPS1	CTP synthase 1	LCSAHGVLVPGGFGVR	361	376	-0.664566	4.9209
(30 µM Zn2+ vs. Vehicle)	P17812	CTPS1	CTP synthase 1	IQAIAWAR	382	389	-0.766595	5.97249
(30 µM Zn2+ vs. Vehicle)	P17812	CTPS1	CTP synthase 1	NQKKPFLGVCLGMQLAVVEFSR	390	411	-0.604357	4.90903
(30 µM Zn2+ vs. Vehicle)	P17812	CTPS1	CTP synthase 1	KLYGDADYLEER	466	477	-0.277193	6.09701
(30 µM Zn2+ vs. Vehicle)	P17812	CTPS1	CTP synthase 1	LYGDADYLEER	467	477	-0.219026	5.55633
(30 µM Zn2+ vs. Vehicle)	P17812	CTPS1	CTP synthase 1	HRFEVNPVWKK	480	490	-0.592334	3.20923
(30 µM Zn2+ vs. Vehicle)	P17812	CTPS1	CTP synthase 1	FEVNPVWKK	482	490	-1.95293	3.93337
(30 µM Zn2+ vs. Vehicle)	P17812	CTPS1	CTP synthase 1	FVGQDVEGER	499	508	-0.608001	5.54346
(30 µM Zn2+ vs. Vehicle)	P17812	CTPS1	CTP synthase 1	SGSSSPDSEITELKFPSINHD	571	591	0.00826839	0.0232601
(30 µM Zn2+ vs. Vehicle)	P17812	CTPS1	CTP synthase 1	FPSINHD	585	591	0.0014002	0.0158331
(30 µM Zn2+ vs. Vehicle)	P07858	CTSB	Cathepsin B	LPASFDAR	80	87	-0.528666	4.78452
(30 µM Zn2+ vs. Vehicle)	P07858	CTSB	Cathepsin B	EQWPQCPTIK	88	97	-0.0939021	0.783918
(30 µM Zn2+ vs. Vehicle)	P07858	CTSB	Cathepsin B	ICEPGYSPTYK	210	220	0.282271	3.61973
(30 µM Zn2+ vs. Vehicle)	P07858	CTSB	Cathepsin B	ICEPGYSPTYKQDK	210	223	0.045554	0.192813
(30 µM Zn2+ vs. Vehicle)	P07858	CTSB	Cathepsin B	DIMAEIYK	238	245	0.0570105	0.203772
(30 µM Zn2+ vs. Vehicle)	P07858	CTSB	Cathepsin B	SGVYQHVTGEMMGGHAIR	264	281	0.0244709	0.253389
(30 µM Zn2+ vs. Vehicle)	P07858	CTSB	Cathepsin B	ILRGQDHCGIESEVVAGIPR	312	331	-0.146049	2.03678
(30 µM Zn2+ vs. Vehicle)	P07858	CTSB	Cathepsin B	GQDHCGIESEVVAGIPR	315	331	0.0637351	0.814954
(30 µM Zn2+ vs. Vehicle)	Q9UJW0	DCTN4	Dynactin subunit 4	APLSQLYFCR	22	31	0.614082	2.64024
(30 µM Zn2+ vs. Vehicle)	Q9UJW0	DCTN4	Dynactin subunit 4	NYMPLAFSDK	172	181	0.0814496	0.341647
(30 µM Zn2+ vs. Vehicle)	Q9UJW0	DCTN4	Dynactin subunit 4	NYMPLAFSDKYGLGTR	172	187	-0.0099434	0.122176
(30 µM Zn2+ vs. Vehicle)	Q9UJW0	DCTN4	Dynactin subunit 4	IQLVAVNYIPEVR	298	310	-0.315463	2.28866
(30 µM Zn2+ vs. Vehicle)	Q9UJW0	DCTN4	Dynactin subunit 4	IMSIPNLR	311	318	-0.613125	3.47558
(30 µM Zn2+ vs. Vehicle)	Q9NVP1	DDX18	ATP-dependent RNA helicase DDX18	FQGASNLTLSETQNGDVSEETMGSR	27	51	-1.12527	9.42061
(30 µM Zn2+ vs. Vehicle)	Q9NVP1	DDX18	ATP-dependent RNA helicase DDX18	QKPMNVGLSETQNGGMSQEAVGNIK	58	82	0.0625812	0.716323
(30 µM Zn2+ vs. Vehicle)	Q9NVP1	DDX18	ATP-dependent RNA helicase DDX18	TLAFLIPAVELIVK	230	243	0.0568377	0.457762
(30 µM Zn2+ vs. Vehicle)	Q9NVP1	DDX18	ATP-dependent RNA helicase DDX18	NGTGVLILSPTR	250	261	0.00148634	0.0160721
(30 µM Zn2+ vs. Vehicle)	Q9NVP1	DDX18	ATP-dependent RNA helicase DDX18	ELAMQTFGVLK	262	272	-0.056396	0.54664
(30 µM Zn2+ vs. Vehicle)	Q9NVP1	DDX18	ATP-dependent RNA helicase DDX18	ELMTHHVHTYGLIMGGSNR	273	291	0.00902173	0.0524963
(30 µM Zn2+ vs. Vehicle)	Q9NVP1	DDX18	ATP-dependent RNA helicase DDX18	LGNGINIIVATPGR	298	311	0.0360597	0.420134
(30 µM Zn2+ vs. Vehicle)	Q9NVP1	DDX18	ATP-dependent RNA helicase DDX18	LLDHMQNTPGFMYK	312	325	-0.0515401	0.0886627
(30 µM Zn2+ vs. Vehicle)	Q9NVP1	DDX18	ATP-dependent RNA helicase DDX18	QTMLFSATQTR	359	369	0.0162184	0.130114
(30 µM Zn2+ vs. Vehicle)	Q9NVP1	DDX18	ATP-dependent RNA helicase DDX18	FLLLFTFLK	413	421	0.0240637	0.0798696
(30 µM Zn2+ vs. Vehicle)	Q9NVP1	DDX18	ATP-dependent RNA helicase DDX18	TTTFFQFCNADSGTLLCTDVAAR	465	487	0.074004	1.08394
(30 µM Zn2+ vs. Vehicle)	Q9NVP1	DDX18	ATP-dependent RNA helicase DDX18	GLDIPEVDWIVQYDPPDDPKEYIHR	488	512	0.070447	1.23931
(30 µM Zn2+ vs. Vehicle)	Q9NVP1	DDX18	ATP-dependent RNA helicase DDX18	GHALLILRPEELGFLR	524	539	0.10917	1.29248
(30 µM Zn2+ vs. Vehicle)	Q9NVP1	DDX18	ATP-dependent RNA helicase DDX18	VPLSEFDFSWSK	546	557	0.0550956	0.658417
(30 µM Zn2+ vs. Vehicle)	Q9NVP1	DDX18	ATP-dependent RNA helicase DDX18	ISDIQSQLEK	558	567	0.0156161	0.237561
(30 µM Zn2+ vs. Vehicle)	Q9NVP1	DDX18	ATP-dependent RNA helicase DDX18	QIFNVNNLNLPQVALSFGFKVPPFVDLNVNSNEGK	597	631	0.201965	0.868083
(30 µM Zn2+ vs. Vehicle)	Q9NVP1	DDX18	ATP-dependent RNA helicase DDX18	QIFNVNNLNLPQVALSFGFK	597	616	0.0432298	0.420597
(30 µM Zn2+ vs. Vehicle)	Q9NVP1	DDX18	ATP-dependent RNA helicase DDX18	VPPFVDLNVNSNEGK	617	631	0.105195	0.377455
(30 µM Zn2+ vs. Vehicle)	Q9NVP1	DDX18	ATP-dependent RNA helicase DDX18	GGGGGFGYQK	636	645	-0.0459102	0.04006
(30 µM Zn2+ vs. Vehicle)	Q9NUU7	DDX19A	ATP-dependent RNA helicase DDX19A	SMTNLQIKEEK	19	29	0.0576304	0.456505
(30 µM Zn2+ vs. Vehicle)	Q9NUU7	DDX19A	ATP-dependent RNA helicase DDX19A	VKADTNGIIK	30	39	-0.00807496	0.0425321
(30 µM Zn2+ vs. Vehicle)	Q9NUU7	DDX19A	ATP-dependent RNA helicase DDX19A	AAQSLLNK	56	63	-0.0447975	0.14025
(30 µM Zn2+ vs. Vehicle)	Q9NUU7	DDX19A	ATP-dependent RNA helicase DDX19A	SNLVDNTNQVEVLQR	67	81	0.088559	1.89051
(30 µM Zn2+ vs. Vehicle)	Q9NUU7	DDX19A	ATP-dependent RNA helicase DDX19A	SNLVDNTNQVEVLQRDPNSPLYSVK	67	91	-0.0688833	1.84066
(30 µM Zn2+ vs. Vehicle)	Q9NUU7	DDX19A	ATP-dependent RNA helicase DDX19A	LKPQLLQGVYAMGFNRPSK	98	116	-0.00496387	0.0812733
(30 µM Zn2+ vs. Vehicle)	Q9NUU7	DDX19A	ATP-dependent RNA helicase DDX19A	IQENALPMMLAEPPQNLIAQSQSGTGK	117	143	-0.196841	1.8942
(30 µM Zn2+ vs. Vehicle)	Q9NUU7	DDX19A	ATP-dependent RNA helicase DDX19A	TAAFVLAMLSR	144	154	-0.060697	0.644091
(30 µM Zn2+ vs. Vehicle)	Q9NUU7	DDX19A	ATP-dependent RNA helicase DDX19A	VEPSDRYPQCLCLSPTYELALQTGK	155	179	-0.0152534	0.13304
(30 µM Zn2+ vs. Vehicle)	Q9NUU7	DDX19A	ATP-dependent RNA helicase DDX19A	VIEQMGKFYPELK	180	192	0.118488	0.281315
(30 µM Zn2+ vs. Vehicle)	Q9NUU7	DDX19A	ATP-dependent RNA helicase DDX19A	ISEQIVIGTPGTVLDWCSK	208	226	0.0406145	0.387632
(30 µM Zn2+ vs. Vehicle)	Q9NUU7	DDX19A	ATP-dependent RNA helicase DDX19A	ISEQIVIGTPGTVLDWCSKLK	208	228	-0.0414959	0.287796
(30 µM Zn2+ vs. Vehicle)	Q9NUU7	DDX19A	ATP-dependent RNA helicase DDX19A	VFVLDEADVMIATQGHQDQSIR	237	258	-0.0103803	0.148251
(30 µM Zn2+ vs. Vehicle)	Q9NUU7	DDX19A	ATP-dependent RNA helicase DDX19A	NCQMLLFSATFEDSVWK	266	282	-0.0242893	0.116518
(30 µM Zn2+ vs. Vehicle)	Q9NUU7	DDX19A	ATP-dependent RNA helicase DDX19A	VVPDPNVIK	287	295	0.00918864	0.101696
(30 µM Zn2+ vs. Vehicle)	Q9NUU7	DDX19A	ATP-dependent RNA helicase DDX19A	LKREEETLDTIK	296	307	0.0865258	0.481794
(30 µM Zn2+ vs. Vehicle)	Q9NUU7	DDX19A	ATP-dependent RNA helicase DDX19A	QYYVLCSSR	308	316	0.0966982	1.3916
(30 µM Zn2+ vs. Vehicle)	Q9NUU7	DDX19A	ATP-dependent RNA helicase DDX19A	DEKFQALCNLYGAITIAQAMIFCHTR	317	342	0.0654104	0.478477
(30 µM Zn2+ vs. Vehicle)	Q9NUU7	DDX19A	ATP-dependent RNA helicase DDX19A	FQALCNLYGAITIAQAMIFCHTR	320	342	0.140944	0.778051
(30 µM Zn2+ vs. Vehicle)	Q9NUU7	DDX19A	ATP-dependent RNA helicase DDX19A	FQALCNLYGAITIAQAMIFCHTRK	320	343	-0.00887511	0.0139534
(30 µM Zn2+ vs. Vehicle)	Q9NUU7	DDX19A	ATP-dependent RNA helicase DDX19A	KTASWLAAELSK	343	354	0.00881314	0.122681
(30 µM Zn2+ vs. Vehicle)	Q9NUU7	DDX19A	ATP-dependent RNA helicase DDX19A	TASWLAAELSK	344	354	0.0102552	0.220988
(30 µM Zn2+ vs. Vehicle)	Q9NUU7	DDX19A	ATP-dependent RNA helicase DDX19A	EGHQVALLSGEMMVEQR	355	371	0.0407367	0.483596
(30 µM Zn2+ vs. Vehicle)	Q9NUU7	DDX19A	ATP-dependent RNA helicase DDX19A	EKVLVTTNVCAR	383	394	-0.000356471	0.00272923
(30 µM Zn2+ vs. Vehicle)	Q9NUU7	DDX19A	ATP-dependent RNA helicase DDX19A	VLVTTNVCAR	385	394	-0.00925961	0.185225
(30 µM Zn2+ vs. Vehicle)	Q9NUU7	DDX19A	ATP-dependent RNA helicase DDX19A	GIDVEQVSVVINFDLPVDKDGNPDNETYLHR	395	425	0.00655834	0.0165362
(30 µM Zn2+ vs. Vehicle)	Q9NUU7	DDX19A	ATP-dependent RNA helicase DDX19A	RGLAVNMVDSK	435	445	-0.0140316	0.271494
(30 µM Zn2+ vs. Vehicle)	Q9NUU7	DDX19A	ATP-dependent RNA helicase DDX19A	GLAVNMVDSK	436	445	-0.0039804	0.0704529
(30 µM Zn2+ vs. Vehicle)	Q9NUU7	DDX19A	ATP-dependent RNA helicase DDX19A	HSMNILNR	446	453	-0.00541474	0.0646035
(30 µM Zn2+ vs. Vehicle)	Q9NUU7	DDX19A	ATP-dependent RNA helicase DDX19A	IERLDTDDLDEIEKIAN	462	478	-1.17341	8.83298
(30 µM Zn2+ vs. Vehicle)	Q9NUU7	DDX19A	ATP-dependent RNA helicase DDX19A	LDTDDLDEIEK	465	475	0.117727	1.0533
(30 µM Zn2+ vs. Vehicle)	Q5VZ89	DENND4C	DENN domain-containing protein 4C	VTDYFVVAGLTDTSTLLDQEINRLDTK	9	35	-0.064113	0.132525
(30 µM Zn2+ vs. Vehicle)	Q5VZ89	DENND4C	DENN domain-containing protein 4C	QLMHLGLLTPVER	288	300	-0.0878346	0.32436
(30 µM Zn2+ vs. Vehicle)	Q5VZ89	DENND4C	DENN domain-containing protein 4C	FYTLLSK	615	621	0.198953	1.00425
(30 µM Zn2+ vs. Vehicle)	Q5VZ89	DENND4C	DENN domain-containing protein 4C	TDKVDFDSAEDTR	661	673	0.00317655	0.014032
(30 µM Zn2+ vs. Vehicle)	Q5VZ89	DENND4C	DENN domain-containing protein 4C	VVLESPWPSSTR	864	875	-2.78419	7.05661
(30 µM Zn2+ vs. Vehicle)	Q5VZ89	DENND4C	DENN domain-containing protein 4C	SGIFLWTK	876	883	-2.15401	4.68522
(30 µM Zn2+ vs. Vehicle)	Q5VZ89	DENND4C	DENN domain-containing protein 4C	VPSGIFDVNSR	987	997	-0.114808	0.418309
(30 µM Zn2+ vs. Vehicle)	Q5VZ89	DENND4C	DENN domain-containing protein 4C	TSLLHIAR	1089	1096	0.0020106	0.00653514
(30 µM Zn2+ vs. Vehicle)	Q5VZ89	DENND4C	DENN domain-containing protein 4C	TCMSESTWNPEHR	1112	1124	0.240524	0.837998
(30 µM Zn2+ vs. Vehicle)	Q5VZ89	DENND4C	DENN domain-containing protein 4C	TTATVDTYESLLSDSNSNQSR	1149	1169	0.23164	1.11527
(30 µM Zn2+ vs. Vehicle)	Q5VZ89	DENND4C	DENN domain-containing protein 4C	SSLYGIAK	1183	1190	-0.0560325	0.48663
(30 µM Zn2+ vs. Vehicle)	Q5VZ89	DENND4C	DENN domain-containing protein 4C	NLADEIESYMNLK	1231	1243	-0.0200348	0.175912
(30 µM Zn2+ vs. Vehicle)	Q5VZ89	DENND4C	DENN domain-containing protein 4C	ESGMTTAFIHALER	1262	1275	0.0930635	0.476888
(30 µM Zn2+ vs. Vehicle)	Q5VZ89	DENND4C	DENN domain-containing protein 4C	STSLSALVR	1323	1331	-0.0271437	0.159878
(30 µM Zn2+ vs. Vehicle)	Q5VZ89	DENND4C	DENN domain-containing protein 4C	SSPHGSLGSVVNSLSGLKLDNILSGPK	1332	1358	-0.0784874	0.564497
(30 µM Zn2+ vs. Vehicle)	Q5VZ89	DENND4C	DENN domain-containing protein 4C	LDNILSGPK	1350	1358	-0.011855	0.0647621
(30 µM Zn2+ vs. Vehicle)	Q5VZ89	DENND4C	DENN domain-containing protein 4C	EILFLSLVSLGR	1848	1859	0.222528	0.817733
(30 µM Zn2+ vs. Vehicle)	Q7Z3D6	DGLUCY	D-glutamate cyclase, mitochondrial	IVEDAVEQGVLK	386	397	-1.06842	6.20752
(30 µM Zn2+ vs. Vehicle)	Q05193	DNM1	Dynamin-1	GMEDLIPLVNR	5	15	0.067623	1.18219	yes
(30 µM Zn2+ vs. Vehicle)	Q05193	DNM1	Dynamin-1	LQDAFSAIGQNADLDLPQIAVVGGQSAGK	16	44	-0.0647391	0.130848	yes
(30 µM Zn2+ vs. Vehicle)	Q05193	DNM1	Dynamin-1	RPLVLQLVNATTEYAEFLHCK	67	87	-0.00889092	0.164067	yes
(30 µM Zn2+ vs. Vehicle)	Q05193	DNM1	Dynamin-1	VYSPHVLNLTLVDLPGMTK	124	142	-0.113064	0.526891	yes
(30 µM Zn2+ vs. Vehicle)	Q05193	DNM1	Dynamin-1	VYSPHVLNLTLVDLPGMTKVPVGDQPPDIEFQIR	124	157	-0.0161577	0.102353	yes
(30 µM Zn2+ vs. Vehicle)	Q05193	DNM1	Dynamin-1	DMLMQFVTK	158	166	0.0428041	0.618132	yes
(30 µM Zn2+ vs. Vehicle)	Q05193	DNM1	Dynamin-1	ENCLILAVSPANSDLANSDALK	167	188	-1.40672	6.29696	yes
(30 µM Zn2+ vs. Vehicle)	Q05193	DNM1	Dynamin-1	DITAALAAER	247	256	-0.0143835	0.206418	yes
(30 µM Zn2+ vs. Vehicle)	Q05193	DNM1	Dynamin-1	KFFLSHPSYR	257	266	-0.0303566	0.369901	yes
(30 µM Zn2+ vs. Vehicle)	Q05193	DNM1	Dynamin-1	MGTPYLQK	272	279	0.0159547	0.12328	yes
(30 µM Zn2+ vs. Vehicle)	Q05193	DNM1	Dynamin-1	VLNQQLTNHIRDTLPGLR	280	297	-0.163804	2.22692	yes
(30 µM Zn2+ vs. Vehicle)	Q05193	DNM1	Dynamin-1	VLNQQLTNHIR	280	290	0.0973121	1.25413	yes
(30 µM Zn2+ vs. Vehicle)	Q05193	DNM1	Dynamin-1	NKLQSQLLSIEKEVEEYK	298	315	-0.191624	1.31771	yes
(30 µM Zn2+ vs. Vehicle)	Q05193	DNM1	Dynamin-1	ALLQMVQQFAVDFEKR	328	343	-0.0281841	0.426924	yes
(30 µM Zn2+ vs. Vehicle)	Q05193	DNM1	Dynamin-1	ALLQMVQQFAVDFEK	328	342	0.011212	0.075942	yes
(30 µM Zn2+ vs. Vehicle)	Q05193	DNM1	Dynamin-1	IEGSGDQIDTYELSGGAR	344	361	0.018315	0.0890987	yes
(30 µM Zn2+ vs. Vehicle)	Q05193	DNM1	Dynamin-1	TGLFTPDMAFETIVKK	400	415	-0.000395757	0.00162793	yes
(30 µM Zn2+ vs. Vehicle)	Q05193	DNM1	Dynamin-1	CVDMVISELISTVR	427	440	-0.0329844	0.0332375	yes
(30 µM Zn2+ vs. Vehicle)	Q05193	DNM1	Dynamin-1	NLVDSYMAIVNK	664	675	0.00870329	0.0905927	yes
(30 µM Zn2+ vs. Vehicle)	Q05193	DNM1	Dynamin-1	EALSIIGDINTTTVSTPMPPPVDDSWLQVQSVPAGR	737	772	0.136803	0.715726	yes
(30 µM Zn2+ vs. Vehicle)	O43237	DYNC1LI2	Cytoplasmic dynein 1 light intermediate chain 2	LLLGPNGPAVAAAGDLTSEEEEGQSLWSSILSEVSTR	10	46	0.250672	1.21146
(30 µM Zn2+ vs. Vehicle)	O43237	DYNC1LI2	Cytoplasmic dynein 1 light intermediate chain 2	NILVFGEDGSGK	56	67	0.0100743	0.159271
(30 µM Zn2+ vs. Vehicle)	O43237	DYNC1LI2	Cytoplasmic dynein 1 light intermediate chain 2	GLEYLYLSVHDEDRDDHTR	85	103	0.00585875	0.0712887
(30 µM Zn2+ vs. Vehicle)	O43237	DYNC1LI2	Cytoplasmic dynein 1 light intermediate chain 2	RGPLTSGSDEENVALPLGDNVLTHNLGIPVLVVCTK	198	233	-0.164495	0.89444
(30 µM Zn2+ vs. Vehicle)	O43237	DYNC1LI2	Cytoplasmic dynein 1 light intermediate chain 2	CDAVSVLEKEHDYRDEHLDFIQSHLR	234	259	-0.0933097	1.14207
(30 µM Zn2+ vs. Vehicle)	O43237	DYNC1LI2	Cytoplasmic dynein 1 light intermediate chain 2	CDAVSVLEKEHDYR	234	247	0.175117	0.797532
(30 µM Zn2+ vs. Vehicle)	O43237	DYNC1LI2	Cytoplasmic dynein 1 light intermediate chain 2	DEHLDFIQSHLR	248	259	0.111383	0.997767
(30 µM Zn2+ vs. Vehicle)	O43237	DYNC1LI2	Cytoplasmic dynein 1 light intermediate chain 2	RFCLQYGAALIYTSVKEEK	260	278	0.0229165	0.26485
(30 µM Zn2+ vs. Vehicle)	O43237	DYNC1LI2	Cytoplasmic dynein 1 light intermediate chain 2	FCLQYGAALIYTSVKEEK	261	278	-0.069915	1.36424
(30 µM Zn2+ vs. Vehicle)	O43237	DYNC1LI2	Cytoplasmic dynein 1 light intermediate chain 2	NLDLLYK	279	285	0.0423007	0.559894
(30 µM Zn2+ vs. Vehicle)	O43237	DYNC1LI2	Cytoplasmic dynein 1 light intermediate chain 2	TYGFHFTTPALVVEKDAVFIPAGWDNEKK	291	319	-0.0696812	1.14441
(30 µM Zn2+ vs. Vehicle)	O43237	DYNC1LI2	Cytoplasmic dynein 1 light intermediate chain 2	TYGFHFTTPALVVEK	291	305	0.174479	1.11718
(30 µM Zn2+ vs. Vehicle)	O43237	DYNC1LI2	Cytoplasmic dynein 1 light intermediate chain 2	TYGFHFTTPALVVEKDAVFIPAGWDNEK	291	318	0.0147637	0.0953708
(30 µM Zn2+ vs. Vehicle)	O43237	DYNC1LI2	Cytoplasmic dynein 1 light intermediate chain 2	DAVFIPAGWDNEK	306	318	0.106274	1.41418
(30 µM Zn2+ vs. Vehicle)	O43237	DYNC1LI2	Cytoplasmic dynein 1 light intermediate chain 2	IAILHENFTTVKPEDAYEDFIVKPPVR	320	346	0.0676138	0.509753
(30 µM Zn2+ vs. Vehicle)	O43237	DYNC1LI2	Cytoplasmic dynein 1 light intermediate chain 2	IAILHENFTTVKPEDAYEDFIVKPPVRK	320	347	0.0185939	0.399463
(30 µM Zn2+ vs. Vehicle)	O43237	DYNC1LI2	Cytoplasmic dynein 1 light intermediate chain 2	ELAAEDEQVFLMK	353	365	0.00426485	0.0238267
(30 µM Zn2+ vs. Vehicle)	O43237	DYNC1LI2	Cytoplasmic dynein 1 light intermediate chain 2	GGPASVPSSSPGTSVK	398	413	-0.015385	0.262394
(30 µM Zn2+ vs. Vehicle)	O43237	DYNC1LI2	Cytoplasmic dynein 1 light intermediate chain 2	KPDPNIKNNAASEGVLASFFNSLLSK	414	439	-1.17791	7.24167
(30 µM Zn2+ vs. Vehicle)	O43237	DYNC1LI2	Cytoplasmic dynein 1 light intermediate chain 2	NNAASEGVLASFFNSLLSKK	421	440	-0.0341201	0.394857
(30 µM Zn2+ vs. Vehicle)	O43237	DYNC1LI2	Cytoplasmic dynein 1 light intermediate chain 2	NNAASEGVLASFFNSLLSK	421	439	-0.000572464	0.00657808
(30 µM Zn2+ vs. Vehicle)	O43237	DYNC1LI2	Cytoplasmic dynein 1 light intermediate chain 2	KTGSPGSPGAGGVQSTAK	440	457	-0.110992	0.383908
(30 µM Zn2+ vs. Vehicle)	O43237	DYNC1LI2	Cytoplasmic dynein 1 light intermediate chain 2	TVLSNVQEELDR	463	474	-0.0335473	1.01856
(30 µM Zn2+ vs. Vehicle)	O43237	DYNC1LI2	Cytoplasmic dynein 1 light intermediate chain 2	KPDSMVTNSSTENEA	478	492	-0.0647228	1.15561
(30 µM Zn2+ vs. Vehicle)	O75821	EIF3G	Eukaryotic translation initiation factor 3 subunit G	PTGDFDSKPSWADQVEEEGEDDKCVTSELLK	2	32	0.00977917	0.0922339
(30 µM Zn2+ vs. Vehicle)	O75821	EIF3G	Eukaryotic translation initiation factor 3 subunit G	GIPLATGDTSPEPELLPGAPLPPPKEVINGNIK	33	65	0.0795099	0.243382
(30 µM Zn2+ vs. Vehicle)	O75821	EIF3G	Eukaryotic translation initiation factor 3 subunit G	TVTEYKIDEDGKK	66	78	0.208495	0.435939
(30 µM Zn2+ vs. Vehicle)	O75821	EIF3G	Eukaryotic translation initiation factor 3 subunit G	EDLNCQEEEDPMNK	135	148	0.0479924	0.0873201
(30 µM Zn2+ vs. Vehicle)	O75821	EIF3G	Eukaryotic translation initiation factor 3 subunit G	IVSCRICK	154	161	-0.898214	5.06126
(30 µM Zn2+ vs. Vehicle)	O75821	EIF3G	Eukaryotic translation initiation factor 3 subunit G	CPYKDTLGPMQK	169	180	-0.621697	2.31075
(30 µM Zn2+ vs. Vehicle)	O75821	EIF3G	Eukaryotic translation initiation factor 3 subunit G	ELAEQLGLSTGEK	181	193	-0.0429003	0.908504
(30 µM Zn2+ vs. Vehicle)	O75821	EIF3G	Eukaryotic translation initiation factor 3 subunit G	ELAEQLGLSTGEKEKLPGELEPVQATQNK	181	209	-0.0595363	0.623505
(30 µM Zn2+ vs. Vehicle)	O75821	EIF3G	Eukaryotic translation initiation factor 3 subunit G	ELAEQLGLSTGEKEK	181	195	-0.00443828	0.024903
(30 µM Zn2+ vs. Vehicle)	O75821	EIF3G	Eukaryotic translation initiation factor 3 subunit G	EKLPGELEPVQATQNK	194	209	0.11756	0.665934
(30 µM Zn2+ vs. Vehicle)	O75821	EIF3G	Eukaryotic translation initiation factor 3 subunit G	LPGELEPVQATQNK	196	209	0.0687825	1.61115
(30 µM Zn2+ vs. Vehicle)	O75821	EIF3G	Eukaryotic translation initiation factor 3 subunit G	YVPPSLR	213	219	-0.0196187	0.481529
(30 µM Zn2+ vs. Vehicle)	O75821	EIF3G	Eukaryotic translation initiation factor 3 subunit G	VTNLSEDTRETDLQELFRPFGSISR	243	267	-0.179833	1.36653
(30 µM Zn2+ vs. Vehicle)	O75821	EIF3G	Eukaryotic translation initiation factor 3 subunit G	VTNLSEDTR	243	251	0.0437092	0.035155
(30 µM Zn2+ vs. Vehicle)	O75821	EIF3G	Eukaryotic translation initiation factor 3 subunit G	ETDLQELFRPFGSISR	252	267	0.101369	0.895955
(30 µM Zn2+ vs. Vehicle)	O75821	EIF3G	Eukaryotic translation initiation factor 3 subunit G	IYLAKDK	268	274	-0.00933782	0.0503295
(30 µM Zn2+ vs. Vehicle)	O75821	EIF3G	Eukaryotic translation initiation factor 3 subunit G	AIAGVSGFGYDHLILNVEWAKPSTN	296	320	0.0601216	0.346835
(30 µM Zn2+ vs. Vehicle)	Q15723	ELF2	ETS-related transcription factor Elf-2	VVNITSPGHDASSR	358	371	0.125474	0.721111
(30 µM Zn2+ vs. Vehicle)	Q15723	ELF2	ETS-related transcription factor Elf-2	SPTTTASVSATAAPR	372	386	0.00196989	0.0062746
(30 µM Zn2+ vs. Vehicle)	Q15723	ELF2	ETS-related transcription factor Elf-2	VAMQVPVVMTSLGQK	390	404	-0.772424	5.91427
(30 µM Zn2+ vs. Vehicle)	Q15723	ELF2	ETS-related transcription factor Elf-2	VISAVIKGPEVK	525	536	0.111053	0.182053
(30 µM Zn2+ vs. Vehicle)	Q32P44	EML3	Echinoderm microtubule-associated protein-like 3	MDGAAGPGDGPAR	1	13	-0.0107314	0.0693388
(30 µM Zn2+ vs. Vehicle)	Q32P44	EML3	Echinoderm microtubule-associated protein-like 3	EALQSLSQR	14	22	-0.0475192	0.24519
(30 µM Zn2+ vs. Vehicle)	Q32P44	EML3	Echinoderm microtubule-associated protein-like 3	AALAEALR	35	42	0.129703	0.613499
(30 µM Zn2+ vs. Vehicle)	Q32P44	EML3	Echinoderm microtubule-associated protein-like 3	KAISSANLLVR	173	183	0.0984777	0.558925
(30 µM Zn2+ vs. Vehicle)	Q32P44	EML3	Echinoderm microtubule-associated protein-like 3	GGKDPLSSPGGPGSR	191	205	-0.019822	0.13185
(30 µM Zn2+ vs. Vehicle)	Q32P44	EML3	Echinoderm microtubule-associated protein-like 3	RSNYNLEGISVK	206	217	-1.62022	6.03547
(30 µM Zn2+ vs. Vehicle)	Q32P44	EML3	Echinoderm microtubule-associated protein-like 3	SNYNLEGISVK	207	217	-0.024477	0.0766061
(30 µM Zn2+ vs. Vehicle)	Q32P44	EML3	Echinoderm microtubule-associated protein-like 3	ETGLCADFHPSGAVVAVGLNTGR	639	661	0.511383	3.23212
(30 µM Zn2+ vs. Vehicle)	Q32P44	EML3	Echinoderm microtubule-associated protein-like 3	WLVLDTETR	662	670	0.41533	3.32084
(30 µM Zn2+ vs. Vehicle)	Q32P44	EML3	Echinoderm microtubule-associated protein-like 3	EIVSDVIDGNEQLSVVR	671	687	0.696151	3.85403
(30 µM Zn2+ vs. Vehicle)	Q32P44	EML3	Echinoderm microtubule-associated protein-like 3	VVAVADDFCKVHLFQYPCAR	808	827	0.161916	1.41094
(30 µM Zn2+ vs. Vehicle)	Q32P44	EML3	Echinoderm microtubule-associated protein-like 3	DASIFQWR	861	868	-0.0749324	0.295057
(30 µM Zn2+ vs. Vehicle)	Q32P44	EML3	Echinoderm microtubule-associated protein-like 3	VLGAGGAGPAPATPSR	869	884	0.0135182	0.14795
(30 µM Zn2+ vs. Vehicle)	O60427	FADS1	Fatty acid desaturase 1	APDPVAAETAAQGPTPR	2	18	-0.836004	2.54451
(30 µM Zn2+ vs. Vehicle)	O60427	FADS1	Fatty acid desaturase 1	VYNISEFTR	42	50	-0.818364	5.43548
(30 µM Zn2+ vs. Vehicle)	O60427	FADS1	Fatty acid desaturase 1	ILSVELGK	244	251	-0.216376	2.02236
(30 µM Zn2+ vs. Vehicle)	O60427	FADS1	Fatty acid desaturase 1	VAPLVQSLCAK	399	409	-1.12551	4.94023
(30 µM Zn2+ vs. Vehicle)	Q8IWJ2	GCC2	GRIP and coiled-coil domain-containing protein 2	MEDLVQDGVASPATPGTGK	1	19	-0.142901	0.295558
(30 µM Zn2+ vs. Vehicle)	Q8IWJ2	GCC2	GRIP and coiled-coil domain-containing protein 2	SKPVTEGTGDIIK	60	72	-0.190635	1.57599
(30 µM Zn2+ vs. Vehicle)	Q8IWJ2	GCC2	GRIP and coiled-coil domain-containing protein 2	LDALLLEK	78	85	-0.0844915	0.476635
(30 µM Zn2+ vs. Vehicle)	Q8IWJ2	GCC2	GRIP and coiled-coil domain-containing protein 2	LDALLLEKAETEQQCLSLKK	78	97	-0.238947	0.375256
(30 µM Zn2+ vs. Vehicle)	Q8IWJ2	GCC2	GRIP and coiled-coil domain-containing protein 2	MKQEVEDSVTK	102	112	0.0388412	0.115379
(30 µM Zn2+ vs. Vehicle)	Q8IWJ2	GCC2	GRIP and coiled-coil domain-containing protein 2	EIENLKNELMAVR	130	142	0.160566	1.52433
(30 µM Zn2+ vs. Vehicle)	Q8IWJ2	GCC2	GRIP and coiled-coil domain-containing protein 2	IRPGFEEQILYLQK	190	203	0.00624171	0.0400505
(30 µM Zn2+ vs. Vehicle)	Q8IWJ2	GCC2	GRIP and coiled-coil domain-containing protein 2	QLDATTDEKKETVTQLQNIIEANSQHYQK	204	232	0.143069	0.507104
(30 µM Zn2+ vs. Vehicle)	Q8IWJ2	GCC2	GRIP and coiled-coil domain-containing protein 2	ETVTQLQNIIEANSQHYQK	214	232	0.0608301	0.183955
(30 µM Zn2+ vs. Vehicle)	Q8IWJ2	GCC2	GRIP and coiled-coil domain-containing protein 2	NINSLQEELLQLK	233	245	0.113427	0.367409
(30 µM Zn2+ vs. Vehicle)	Q8IWJ2	GCC2	GRIP and coiled-coil domain-containing protein 2	EIMEILQTELGESAGK	485	500	0.0546684	0.189472
(30 µM Zn2+ vs. Vehicle)	Q8IWJ2	GCC2	GRIP and coiled-coil domain-containing protein 2	ISQEFESMK	501	509	0.00564044	0.00683656
(30 µM Zn2+ vs. Vehicle)	Q8IWJ2	GCC2	GRIP and coiled-coil domain-containing protein 2	TAFTEKDALLETVNR	525	539	0.0767666	0.218567
(30 µM Zn2+ vs. Vehicle)	Q8IWJ2	GCC2	GRIP and coiled-coil domain-containing protein 2	DALLETVNR	531	539	-0.0606057	0.24547
(30 µM Zn2+ vs. Vehicle)	Q8IWJ2	GCC2	GRIP and coiled-coil domain-containing protein 2	INSLTEEKDDFINKLK	589	604	-0.284264	0.537724
(30 µM Zn2+ vs. Vehicle)	Q8IWJ2	GCC2	GRIP and coiled-coil domain-containing protein 2	KVEQTIQYNSELEQK	630	644	-0.00708343	0.00595532
(30 µM Zn2+ vs. Vehicle)	Q8IWJ2	GCC2	GRIP and coiled-coil domain-containing protein 2	VLSEDKEVLSAEVK	675	688	0.1953	1.16946
(30 µM Zn2+ vs. Vehicle)	Q8IWJ2	GCC2	GRIP and coiled-coil domain-containing protein 2	SLYEENNKLSSEKK	689	702	-0.184134	0.129021
(30 µM Zn2+ vs. Vehicle)	Q8IWJ2	GCC2	GRIP and coiled-coil domain-containing protein 2	LQLMVEEQDNLNK	731	743	0.017886	0.0382328
(30 µM Zn2+ vs. Vehicle)	Q8IWJ2	GCC2	GRIP and coiled-coil domain-containing protein 2	TQLYGFLK	757	764	0.000356099	0.00106396
(30 µM Zn2+ vs. Vehicle)	Q8IWJ2	GCC2	GRIP and coiled-coil domain-containing protein 2	CLQEESVVQCEELK	817	830	-1.40962	4.06673
(30 µM Zn2+ vs. Vehicle)	Q8IWJ2	GCC2	GRIP and coiled-coil domain-containing protein 2	DLIQGAESYK	1011	1020	0.0136124	0.125842
(30 µM Zn2+ vs. Vehicle)	Q8IWJ2	GCC2	GRIP and coiled-coil domain-containing protein 2	NLLLEYEKQSEQLDVEKER	1021	1039	-0.0286603	0.18893
(30 µM Zn2+ vs. Vehicle)	Q8IWJ2	GCC2	GRIP and coiled-coil domain-containing protein 2	LLEVQILEVQR	1084	1094	-0.0320736	0.58177
(30 µM Zn2+ vs. Vehicle)	Q8IWJ2	GCC2	GRIP and coiled-coil domain-containing protein 2	IKEHATTVNELEELQVQLQK	1114	1133	0.280082	0.305627
(30 µM Zn2+ vs. Vehicle)	Q8IWJ2	GCC2	GRIP and coiled-coil domain-containing protein 2	TMQELELVKK	1141	1150	0.011115	0.0478597
(30 µM Zn2+ vs. Vehicle)	Q8IWJ2	GCC2	GRIP and coiled-coil domain-containing protein 2	DAQQTTLMNMEIADYER	1151	1167	-0.419598	3.88495
(30 µM Zn2+ vs. Vehicle)	Q8IWJ2	GCC2	GRIP and coiled-coil domain-containing protein 2	NNKIEDLEQEIK	1180	1191	0.00638846	0.0241484
(30 µM Zn2+ vs. Vehicle)	Q8IWJ2	GCC2	GRIP and coiled-coil domain-containing protein 2	GELEASQQQVEVYK	1251	1264	0.151802	0.355444
(30 µM Zn2+ vs. Vehicle)	Q8IWJ2	GCC2	GRIP and coiled-coil domain-containing protein 2	IQLAEITSEK	1265	1274	-0.0810198	1.44682
(30 µM Zn2+ vs. Vehicle)	Q8IWJ2	GCC2	GRIP and coiled-coil domain-containing protein 2	AEQATVTSEFESYKVR	1311	1326	-0.278908	1.5235
(30 µM Zn2+ vs. Vehicle)	Q8IWJ2	GCC2	GRIP and coiled-coil domain-containing protein 2	AEQATVTSEFESYK	1311	1324	-0.0107732	0.0662822
(30 µM Zn2+ vs. Vehicle)	Q8IWJ2	GCC2	GRIP and coiled-coil domain-containing protein 2	EHLEMLIDQLK	1352	1362	0.0539325	0.227083
(30 µM Zn2+ vs. Vehicle)	Q8IWJ2	GCC2	GRIP and coiled-coil domain-containing protein 2	LCSIQSENMMMK	1411	1422	0.0141893	0.0644778
(30 µM Zn2+ vs. Vehicle)	Q8IWJ2	GCC2	GRIP and coiled-coil domain-containing protein 2	SEHTQTVSQLTSQNEVLR	1423	1440	-0.0129419	0.0441382
(30 µM Zn2+ vs. Vehicle)	Q8IWJ2	GCC2	GRIP and coiled-coil domain-containing protein 2	KTVETLQQQLSK	1456	1467	0.143121	0.965507
(30 µM Zn2+ vs. Vehicle)	Q8IWJ2	GCC2	GRIP and coiled-coil domain-containing protein 2	TVETLQQQLSK	1457	1467	-0.0506059	0.228697
(30 µM Zn2+ vs. Vehicle)	Q8IWJ2	GCC2	GRIP and coiled-coil domain-containing protein 2	NTDLPLLDMHTVTR	1499	1512	0.101664	0.304656
(30 µM Zn2+ vs. Vehicle)	Q8IWJ2	GCC2	GRIP and coiled-coil domain-containing protein 2	LLPVINTMLQLSPEEK	1638	1653	0.011261	0.0718392
(30 µM Zn2+ vs. Vehicle)	Q8IWJ2	GCC2	GRIP and coiled-coil domain-containing protein 2	LAAVAQGEEENASR	1656	1669	-0.0214152	0.243551
(30 µM Zn2+ vs. Vehicle)	Q9HC38	GLOD4	Glyoxalase domain-containing protein 4	SLPQSDPVLK	146	155	0.0175434	0.0659825
(30 µM Zn2+ vs. Vehicle)	Q9HC38	GLOD4	Glyoxalase domain-containing protein 4	SLNYWCNLLGMK	166	177	0.0245252	0.14037
(30 µM Zn2+ vs. Vehicle)	Q9HC38	GLOD4	Glyoxalase domain-containing protein 4	ILTPLVSLDTPGK	240	252	-0.741455	7.22093
(30 µM Zn2+ vs. Vehicle)	P49915	GMPS	GMP synthase [glutamine-hydrolyzing]	ALCNGDSKLENAGGDLKDGHHHYEGAVVILDAGAQYGK	2	39	-0.325703	2.59215
(30 µM Zn2+ vs. Vehicle)	P49915	GMPS	GMP synthase [glutamine-hydrolyzing]	ALCNGDSKLENAGGDLK	2	18	-0.0511911	0.172013
(30 µM Zn2+ vs. Vehicle)	P49915	GMPS	GMP synthase [glutamine-hydrolyzing]	DGHHHYEGAVVILDAGAQYGK	19	39	-0.280583	1.79582
(30 µM Zn2+ vs. Vehicle)	P49915	GMPS	GMP synthase [glutamine-hydrolyzing]	VRELFVQSEIFPLETPAFAIKEQGFR	45	70	-0.295716	2.35507
(30 µM Zn2+ vs. Vehicle)	P49915	GMPS	GMP synthase [glutamine-hydrolyzing]	ELFVQSEIFPLETPAFAIKEQGFR	47	70	-0.304328	3.66029
(30 µM Zn2+ vs. Vehicle)	P49915	GMPS	GMP synthase [glutamine-hydrolyzing]	ELFVQSEIFPLETPAFAIK	47	65	-0.314922	3.41517
(30 µM Zn2+ vs. Vehicle)	P49915	GMPS	GMP synthase [glutamine-hydrolyzing]	SVREDGVFNISVDNTCSLFR	122	141	-0.826738	6.81106
(30 µM Zn2+ vs. Vehicle)	P49915	GMPS	GMP synthase [glutamine-hydrolyzing]	GLQKEEVVLLTHGDSVDKVADGFK	142	165	-0.173513	1.92527
(30 µM Zn2+ vs. Vehicle)	P49915	GMPS	GMP synthase [glutamine-hydrolyzing]	EEVVLLTHGDSVDKVADGFK	146	165	-0.31321	3.31348
(30 µM Zn2+ vs. Vehicle)	P49915	GMPS	GMP synthase [glutamine-hydrolyzing]	SGNIVAGIANESK	170	182	-0.286569	2.96821
(30 µM Zn2+ vs. Vehicle)	P49915	GMPS	GMP synthase [glutamine-hydrolyzing]	NFLYDIAGCSGTFTVQNR	205	222	-0.33097	2.82518
(30 µM Zn2+ vs. Vehicle)	P49915	GMPS	GMP synthase [glutamine-hydrolyzing]	NFLYDIAGCSGTFTVQNR	205	222	-0.33097	2.82518
(30 µM Zn2+ vs. Vehicle)	P49915	GMPS	GMP synthase [glutamine-hydrolyzing]	ELECIREIK	223	231	-0.450951	3.01879
(30 µM Zn2+ vs. Vehicle)	P49915	GMPS	GMP synthase [glutamine-hydrolyzing]	VLVLLSGGVDSTVCTALLNR	239	258	-0.0507875	1.30783
(30 µM Zn2+ vs. Vehicle)	P49915	GMPS	GMP synthase [glutamine-hydrolyzing]	ALNQEQVIAVHIDNGFMR	259	276	-0.0240464	0.389829
(30 µM Zn2+ vs. Vehicle)	P49915	GMPS	GMP synthase [glutamine-hydrolyzing]	KRESQSVEEALK	277	288	0.112363	0.252037
(30 µM Zn2+ vs. Vehicle)	P49915	GMPS	GMP synthase [glutamine-hydrolyzing]	ESQSVEEALK	279	288	-0.0405231	0.327368
(30 µM Zn2+ vs. Vehicle)	P49915	GMPS	GMP synthase [glutamine-hydrolyzing]	ESQSVEEALKK	279	289	-0.0115483	0.0862251
(30 µM Zn2+ vs. Vehicle)	P49915	GMPS	GMP synthase [glutamine-hydrolyzing]	VINAAHSFYNGTTTLPISDEDR	296	317	0.104196	2.05979
(30 µM Zn2+ vs. Vehicle)	P49915	GMPS	GMP synthase [glutamine-hydrolyzing]	VINAAHSFYNGTTTLPISDEDRTPR	296	320	0.0108446	0.175696
(30 µM Zn2+ vs. Vehicle)	P49915	GMPS	GMP synthase [glutamine-hydrolyzing]	TLNMTTSPEEK	326	336	-0.0480652	1.3644
(30 µM Zn2+ vs. Vehicle)	P49915	GMPS	GMP synthase [glutamine-hydrolyzing]	TLNMTTSPEEKR	326	337	-0.101832	0.139097
(30 µM Zn2+ vs. Vehicle)	P49915	GMPS	GMP synthase [glutamine-hydrolyzing]	KIIGDTFVK	338	346	0.0380518	0.449067
(30 µM Zn2+ vs. Vehicle)	P49915	GMPS	GMP synthase [glutamine-hydrolyzing]	IIGDTFVK	339	346	-0.0049025	0.0586777
(30 µM Zn2+ vs. Vehicle)	P49915	GMPS	GMP synthase [glutamine-hydrolyzing]	IANEVIGEMNLKPEEVFLAQGTLRPDLIESASLVASGK	347	384	-0.0704526	0.541525
(30 µM Zn2+ vs. Vehicle)	P49915	GMPS	GMP synthase [glutamine-hydrolyzing]	THHNDTELIR	390	399	-0.255534	0.292814
(30 µM Zn2+ vs. Vehicle)	P49915	GMPS	GMP synthase [glutamine-hydrolyzing]	ELGLPEELVSR	425	435	-0.0132302	0.335768
(30 µM Zn2+ vs. Vehicle)	P49915	GMPS	GMP synthase [glutamine-hydrolyzing]	HPFPGPGLAIR	436	446	0.130274	1.40145
(30 µM Zn2+ vs. Vehicle)	P49915	GMPS	GMP synthase [glutamine-hydrolyzing]	VICAEEPYICK	447	457	0.0455705	0.531374
(30 µM Zn2+ vs. Vehicle)	P49915	GMPS	GMP synthase [glutamine-hydrolyzing]	VICAEEPYICKDFPETNNILK	447	467	0.0401616	0.258507
(30 µM Zn2+ vs. Vehicle)	P49915	GMPS	GMP synthase [glutamine-hydrolyzing]	DFPETNNILK	458	467	0.0336374	0.44924
(30 µM Zn2+ vs. Vehicle)	P49915	GMPS	GMP synthase [glutamine-hydrolyzing]	IVADFSASVK	468	477	0.265906	2.35092
(30 µM Zn2+ vs. Vehicle)	P49915	GMPS	GMP synthase [glutamine-hydrolyzing]	IVADFSASVKKPHTLLQR	468	485	-0.0604316	0.664227
(30 µM Zn2+ vs. Vehicle)	P49915	GMPS	GMP synthase [glutamine-hydrolyzing]	VKACTTEEDQEKLMQITSLHSLNAFLLPIK	486	515	0.0314248	0.357509
(30 µM Zn2+ vs. Vehicle)	P49915	GMPS	GMP synthase [glutamine-hydrolyzing]	ACTTEEDQEKLMQITSLHSLNAFLLPIK	488	515	0.172631	3.36306
(30 µM Zn2+ vs. Vehicle)	P49915	GMPS	GMP synthase [glutamine-hydrolyzing]	LMQITSLHSLNAFLLPIK	498	515	0.231437	2.72296
(30 µM Zn2+ vs. Vehicle)	P49915	GMPS	GMP synthase [glutamine-hydrolyzing]	TVGVQGDCR	516	524	0.1092	0.14863
(30 µM Zn2+ vs. Vehicle)	P49915	GMPS	GMP synthase [glutamine-hydrolyzing]	SYSYVCGISSK	525	535	0.260546	1.64311
(30 µM Zn2+ vs. Vehicle)	P49915	GMPS	GMP synthase [glutamine-hydrolyzing]	SYSYVCGISSKDEPDWESLIFLAR	525	548	-0.00440146	0.0361032
(30 µM Zn2+ vs. Vehicle)	P49915	GMPS	GMP synthase [glutamine-hydrolyzing]	DEPDWESLIFLAR	536	548	0.0946647	0.493778
(30 µM Zn2+ vs. Vehicle)	P49915	GMPS	GMP synthase [glutamine-hydrolyzing]	VVYIFGPPVKEPPTDVTPTFLTTGVLSTLR	560	589	-0.0343719	0.22198
(30 µM Zn2+ vs. Vehicle)	P49915	GMPS	GMP synthase [glutamine-hydrolyzing]	QADFEAHNILR	590	600	0.0934098	0.930119
(30 µM Zn2+ vs. Vehicle)	P49915	GMPS	GMP synthase [glutamine-hydrolyzing]	ISQMPVILTPLHFDRDPLQK	608	627	0.13966	2.1941
(30 µM Zn2+ vs. Vehicle)	P49915	GMPS	GMP synthase [glutamine-hydrolyzing]	ISQMPVILTPLHFDRDPLQKQPSCQR	608	633	0.0171847	0.204908
(30 µM Zn2+ vs. Vehicle)	P49915	GMPS	GMP synthase [glutamine-hydrolyzing]	TFITSDFMTGIPATPGNEIPVEVVLK	639	664	0.0102585	0.130916
(30 µM Zn2+ vs. Vehicle)	P49915	GMPS	GMP synthase [glutamine-hydrolyzing]	IMYDLTSKPPGTTEWE	678	693	0.149136	0.933014
(30 µM Zn2+ vs. Vehicle)	Q12849	GRSF1	G-rich sequence factor 1	WVLGALLR	6	13	0.0381551	0.342323
(30 µM Zn2+ vs. Vehicle)	Q12849	GRSF1	G-rich sequence factor 1	TTYLEDLPPPPEYELAPSKLEEEVDDVFLIR	123	153	-0.13508	1.45645
(30 µM Zn2+ vs. Vehicle)	Q12849	GRSF1	G-rich sequence factor 1	AQGLPWSCTMEDVLNFFSDCR	154	174	0.103753	0.658273
(30 µM Zn2+ vs. Vehicle)	Q12849	GRSF1	G-rich sequence factor 1	NGENGIHFLLNR	177	188	0.00710645	0.0807997
(30 µM Zn2+ vs. Vehicle)	Q12849	GRSF1	G-rich sequence factor 1	RGDALIEMESEQDVQK	193	208	0.0430177	0.656792
(30 µM Zn2+ vs. Vehicle)	Q12849	GRSF1	G-rich sequence factor 1	GDALIEMESEQDVQK	194	208	0.289864	0.515471
(30 µM Zn2+ vs. Vehicle)	Q12849	GRSF1	G-rich sequence factor 1	SSPVVNDGVVR	243	253	-0.00189196	0.032889
(30 µM Zn2+ vs. Vehicle)	Q12849	GRSF1	G-rich sequence factor 1	SSPVVNDGVVR	243	253	-0.00189196	0.032889
(30 µM Zn2+ vs. Vehicle)	Q12849	GRSF1	G-rich sequence factor 1	GLPYSCNEK	256	264	-0.146037	0.463531
(30 µM Zn2+ vs. Vehicle)	Q12849	GRSF1	G-rich sequence factor 1	TGEAYVQFEEPEMANQALLK	290	309	0.0342484	0.244529
(30 µM Zn2+ vs. Vehicle)	Q12849	GRSF1	G-rich sequence factor 1	YIEIFPSRR	318	326	0.117243	1.22528
(30 µM Zn2+ vs. Vehicle)	Q12849	GRSF1	G-rich sequence factor 1	YIEIFPSR	318	325	-0.00317224	0.0195398
(30 µM Zn2+ vs. Vehicle)	Q12849	GRSF1	G-rich sequence factor 1	EVPEKLPEAADFGTTSSLHFVHMR	383	406	-2.44673	5.79507
(30 µM Zn2+ vs. Vehicle)	Q12849	GRSF1	G-rich sequence factor 1	GLPFQANAQDIINFFAPLKPVR	407	428	-1.34157	6.90277
(30 µM Zn2+ vs. Vehicle)	Q12849	GRSF1	G-rich sequence factor 1	ITMEYSSSGK	429	438	-1.41641	7.22023
(30 µM Zn2+ vs. Vehicle)	Q12849	GRSF1	G-rich sequence factor 1	YIELFLNSCPK	468	478	-1.25282	6.2751
(30 µM Zn2+ vs. Vehicle)	P21266	GSTM3	Glutathione S-transferase Mu 3	LLLEFTDTSYEEKR	23	36	0.107011	1.72712
(30 µM Zn2+ vs. Vehicle)	P21266	GSTM3	Glutathione S-transferase Mu 3	LLLEFTDTSYEEK	23	35	0.0839594	0.447445
(30 µM Zn2+ vs. Vehicle)	P21266	GSTM3	Glutathione S-transferase Mu 3	RYTCGEAPDYDRSQWLDVK	36	54	0.113364	1.31322
(30 µM Zn2+ vs. Vehicle)	P21266	GSTM3	Glutathione S-transferase Mu 3	YTCGEAPDYDR	37	47	0.111627	1.46035
(30 µM Zn2+ vs. Vehicle)	P21266	GSTM3	Glutathione S-transferase Mu 3	FKLDLDFPNLPYLLDGKNK	55	73	0.203766	2.03175
(30 µM Zn2+ vs. Vehicle)	P21266	GSTM3	Glutathione S-transferase Mu 3	FKLDLDFPNLPYLLDGK	55	71	0.0803473	0.820307
(30 µM Zn2+ vs. Vehicle)	P21266	GSTM3	Glutathione S-transferase Mu 3	LDLDFPNLPYLLDGKNK	57	73	0.157996	1.16059
(30 µM Zn2+ vs. Vehicle)	P21266	GSTM3	Glutathione S-transferase Mu 3	LDLDFPNLPYLLDGK	57	71	0.104737	0.518447
(30 µM Zn2+ vs. Vehicle)	P21266	GSTM3	Glutathione S-transferase Mu 3	NKITQSNAILR	72	82	0.0515394	0.527609
(30 µM Zn2+ vs. Vehicle)	P21266	GSTM3	Glutathione S-transferase Mu 3	ITQSNAILR	74	82	0.086318	1.24329
(30 µM Zn2+ vs. Vehicle)	P21266	GSTM3	Glutathione S-transferase Mu 3	HNMCGETEEEKIRVDIIENQVMDFR	88	112	0.0595369	0.304435
(30 µM Zn2+ vs. Vehicle)	P21266	GSTM3	Glutathione S-transferase Mu 3	HNMCGETEEEKIRVDIIENQVMDFR	88	112	0.0595369	0.304435
(30 µM Zn2+ vs. Vehicle)	P21266	GSTM3	Glutathione S-transferase Mu 3	IRVDIIENQVMDFR	99	112	0.112812	1.61945
(30 µM Zn2+ vs. Vehicle)	P21266	GSTM3	Glutathione S-transferase Mu 3	VDIIENQVMDFR	101	112	0.225926	1.25325
(30 µM Zn2+ vs. Vehicle)	P21266	GSTM3	Glutathione S-transferase Mu 3	LCYSSDHEKLKPQYLEELPGQLK	118	140	0.272057	1.4072
(30 µM Zn2+ vs. Vehicle)	P21266	GSTM3	Glutathione S-transferase Mu 3	LKPQYLEELPGQLK	127	140	0.0523552	0.547267
(30 µM Zn2+ vs. Vehicle)	P21266	GSTM3	Glutathione S-transferase Mu 3	QFSMFLGK	141	148	0.0531902	0.46334
(30 µM Zn2+ vs. Vehicle)	P21266	GSTM3	Glutathione S-transferase Mu 3	FSWFAGEK	149	156	0.109482	1.87241
(30 µM Zn2+ vs. Vehicle)	P21266	GSTM3	Glutathione S-transferase Mu 3	LTFVDFLTYDILDQNR	157	172	0.0757706	0.60287
(30 µM Zn2+ vs. Vehicle)	P21266	GSTM3	Glutathione S-transferase Mu 3	CLDEFPNLK	178	186	0.0673841	0.819652
(30 µM Zn2+ vs. Vehicle)	P21266	GSTM3	Glutathione S-transferase Mu 3	CLDEFPNLKAFMCR	178	191	0.0930924	0.434157
(30 µM Zn2+ vs. Vehicle)	P21266	GSTM3	Glutathione S-transferase Mu 3	AFMCRFEALEK	187	197	-0.0420105	0.181266
(30 µM Zn2+ vs. Vehicle)	P21266	GSTM3	Glutathione S-transferase Mu 3	IAAYLQSDQFCKMPINNK	198	215	-0.661851	4.84647
(30 µM Zn2+ vs. Vehicle)	P21266	GSTM3	Glutathione S-transferase Mu 3	IAAYLQSDQFCK	198	209	0.142025	2.03647
(30 µM Zn2+ vs. Vehicle)	P21266	GSTM3	Glutathione S-transferase Mu 3	MAQWGNKPVC	216	225	0.0500167	1.21996
(30 µM Zn2+ vs. Vehicle)	Q8WUA4	GTF3C2	General transcription factor 3C polypeptide 2	LEQPDLSSEMSK	79	90	0.0124596	0.248078
(30 µM Zn2+ vs. Vehicle)	Q8WUA4	GTF3C2	General transcription factor 3C polypeptide 2	RPQQPNPPSAPLVPGLLDQSNPLSTPMPK	113	141	-0.0214732	0.115209
(30 µM Zn2+ vs. Vehicle)	Q8WUA4	GTF3C2	General transcription factor 3C polypeptide 2	DLDRPESQSPK	159	169	0.157617	0.595056
(30 µM Zn2+ vs. Vehicle)	Q8WUA4	GTF3C2	General transcription factor 3C polypeptide 2	QPAACPGGEEVDGAPR	229	244	0.0540471	0.412737
(30 µM Zn2+ vs. Vehicle)	Q8WUA4	GTF3C2	General transcription factor 3C polypeptide 2	EGLPEDGTLYR	363	373	0.190367	2.54296
(30 µM Zn2+ vs. Vehicle)	Q8WUA4	GTF3C2	General transcription factor 3C polypeptide 2	FCPSGAWELPGTPR	475	488	-0.760941	4.47095
(30 µM Zn2+ vs. Vehicle)	Q8WUA4	GTF3C2	General transcription factor 3C polypeptide 2	TYTETVNHHYLLFQDTDLGSFHDLLR	786	811	0.0737726	0.518264
(30 µM Zn2+ vs. Vehicle)	Q8WUA4	GTF3C2	General transcription factor 3C polypeptide 2	FSPNLDSYGWLVSGGQSGLVR	842	862	0.173841	3.25605
(30 µM Zn2+ vs. Vehicle)	Q8WUA4	GTF3C2	General transcription factor 3C polypeptide 2	GLASPLGHR	868	876	0.0730585	0.067611
(30 µM Zn2+ vs. Vehicle)	Q8WUA4	GTF3C2	General transcription factor 3C polypeptide 2	AHFNAMFQPSSPTR	883	896	-0.000730314	0.00575393
(30 µM Zn2+ vs. Vehicle)	Q9BUJ2	HNRNPUL1	Heterogeneous nuclear ribonucleoprotein U-like protein 1	VNELREELQR	8	17	0.192133	1.05328
(30 µM Zn2+ vs. Vehicle)	Q9BUJ2	HNRNPUL1	Heterogeneous nuclear ribonucleoprotein U-like protein 1	QNQFYDTQVIKQENESGYER	107	126	-0.0442456	0.584064
(30 µM Zn2+ vs. Vehicle)	Q9BUJ2	HNRNPUL1	Heterogeneous nuclear ribonucleoprotein U-like protein 1	QNQFYDTQVIK	107	117	0.0299787	0.145261
(30 µM Zn2+ vs. Vehicle)	Q9BUJ2	HNRNPUL1	Heterogeneous nuclear ribonucleoprotein U-like protein 1	RPLEMEQQQAYRPEMK	127	142	-0.0420307	0.69067
(30 µM Zn2+ vs. Vehicle)	Q9BUJ2	HNRNPUL1	Heterogeneous nuclear ribonucleoprotein U-like protein 1	QGAPTSFLPPEASQLKPDR	147	165	-0.00629843	0.0238543
(30 µM Zn2+ vs. Vehicle)	Q9BUJ2	HNRNPUL1	Heterogeneous nuclear ribonucleoprotein U-like protein 1	INEEISVK	263	270	-0.830881	3.99839
(30 µM Zn2+ vs. Vehicle)	Q9BUJ2	HNRNPUL1	Heterogeneous nuclear ribonucleoprotein U-like protein 1	HLPSTEPDPHVVR	271	283	-0.766864	5.38128
(30 µM Zn2+ vs. Vehicle)	Q9BUJ2	HNRNPUL1	Heterogeneous nuclear ribonucleoprotein U-like protein 1	IGWSLDSCSTQLGEEPFSYGYGGTGKK	284	310	-0.864424	4.78731
(30 µM Zn2+ vs. Vehicle)	Q9BUJ2	HNRNPUL1	Heterogeneous nuclear ribonucleoprotein U-like protein 1	WMGIAFR	351	357	-0.664619	6.63371
(30 µM Zn2+ vs. Vehicle)	Q9BUJ2	HNRNPUL1	Heterogeneous nuclear ribonucleoprotein U-like protein 1	EALGGQALYPHVLVK	361	375	-1.50996	2.978
(30 µM Zn2+ vs. Vehicle)	Q9BUJ2	HNRNPUL1	Heterogeneous nuclear ribonucleoprotein U-like protein 1	NCAVEFNFGQR	376	386	-0.900205	6.33049
(30 µM Zn2+ vs. Vehicle)	Q9BUJ2	HNRNPUL1	Heterogeneous nuclear ribonucleoprotein U-like protein 1	AEPYCSVLPGFTFIQHLPLSER	387	408	-0.528324	3.28232
(30 µM Zn2+ vs. Vehicle)	Q9BUJ2	HNRNPUL1	Heterogeneous nuclear ribonucleoprotein U-like protein 1	SKAECEILMMVGLPAAGK	417	434	-0.615315	2.86705
(30 µM Zn2+ vs. Vehicle)	Q9BUJ2	HNRNPUL1	Heterogeneous nuclear ribonucleoprotein U-like protein 1	YNILGTNAIMDK	450	461	-0.659386	7.02773
(30 µM Zn2+ vs. Vehicle)	Q9BUJ2	HNRNPUL1	Heterogeneous nuclear ribonucleoprotein U-like protein 1	NYAGRWDVLIQQATQCLNR	472	490	-0.818681	4.72666
(30 µM Zn2+ vs. Vehicle)	Q9BUJ2	HNRNPUL1	Heterogeneous nuclear ribonucleoprotein U-like protein 1	WDVLIQQATQCLNR	477	490	-0.727735	2.53344
(30 µM Zn2+ vs. Vehicle)	Q9BUJ2	HNRNPUL1	Heterogeneous nuclear ribonucleoprotein U-like protein 1	NYILDQTNVYGSAQR	501	515	-0.788244	5.24416
(30 µM Zn2+ vs. Vehicle)	Q9BUJ2	HNRNPUL1	Heterogeneous nuclear ribonucleoprotein U-like protein 1	NYILDQTNVYGSAQRR	501	516	-1.32238	5.17615
(30 µM Zn2+ vs. Vehicle)	Q9BUJ2	HNRNPUL1	Heterogeneous nuclear ribonucleoprotein U-like protein 1	APQQQPPPQQPPPPQPPPQQPPPPPSYSPAR	691	721	-0.0304425	0.252162
(30 µM Zn2+ vs. Vehicle)	Q96G21	IMP4	U3 small nucleolar ribonucleoprotein protein IMP4	ANGVTDLLVVHEHR	130	143	-0.548669	3.69817
(30 µM Zn2+ vs. Vehicle)	Q96G21	IMP4	U3 small nucleolar ribonucleoprotein protein IMP4	HDIPDLGTMSEAKPHLITHGFSSR	171	194	-0.0826999	0.359544
(30 µM Zn2+ vs. Vehicle)	Q96G21	IMP4	U3 small nucleolar ribonucleoprotein protein IMP4	VITFANQDDYISFR	217	230	0.00686008	0.0531015
(30 µM Zn2+ vs. Vehicle)	Q96G21	IMP4	U3 small nucleolar ribonucleoprotein protein IMP4	NVELTEVGPR	241	250	-0.106322	0.351054
(30 µM Zn2+ vs. Vehicle)	Q96G21	IMP4	U3 small nucleolar ribonucleoprotein protein IMP4	LGTLEQEATADVEWR	260	274	0.106964	0.60847
(30 µM Zn2+ vs. Vehicle)	P46940	IQGAP1	Ras GTPase-activating-like protein IQGAP1	SAADEVDGLGVARPHYGSVLDNER	2	25	0.0291387	0.438706
(30 µM Zn2+ vs. Vehicle)	P46940	IQGAP1	Ras GTPase-activating-like protein IQGAP1	LTAEEMDERR	26	35	0.162038	0.74614
(30 µM Zn2+ vs. Vehicle)	P46940	IQGAP1	Ras GTPase-activating-like protein IQGAP1	LTAEEMDER	26	34	0.0271239	0.463952
(30 µM Zn2+ vs. Vehicle)	P46940	IQGAP1	Ras GTPase-activating-like protein IQGAP1	RQNVAYEYLCHLEEAK	36	51	0.193	1.69455
(30 µM Zn2+ vs. Vehicle)	P46940	IQGAP1	Ras GTPase-activating-like protein IQGAP1	RQNVAYEYLCHLEEAKR	36	52	0.00898529	0.127077
(30 µM Zn2+ vs. Vehicle)	P46940	IQGAP1	Ras GTPase-activating-like protein IQGAP1	QNVAYEYLCHLEEAK	37	51	-0.160332	0.965372
(30 µM Zn2+ vs. Vehicle)	P46940	IQGAP1	Ras GTPase-activating-like protein IQGAP1	QNVAYEYLCHLEEAKR	37	52	-0.0258105	0.557481
(30 µM Zn2+ vs. Vehicle)	P46940	IQGAP1	Ras GTPase-activating-like protein IQGAP1	WMEACLGEDLPPTTELEEGLR	53	73	-0.00310101	0.0348602
(30 µM Zn2+ vs. Vehicle)	P46940	IQGAP1	Ras GTPase-activating-like protein IQGAP1	LGNFFSPK	81	88	-0.0221722	0.437631
(30 µM Zn2+ vs. Vehicle)	P46940	IQGAP1	Ras GTPase-activating-like protein IQGAP1	ATGLHFR	105	111	0.0303664	0.132244
(30 µM Zn2+ vs. Vehicle)	P46940	IQGAP1	Ras GTPase-activating-like protein IQGAP1	HTDNVIQWLNAMDEIGLPK	112	130	-0.228763	1.29782
(30 µM Zn2+ vs. Vehicle)	P46940	IQGAP1	Ras GTPase-activating-like protein IQGAP1	IFYPETTDIYDRK	131	143	-0.11882	1.16322
(30 µM Zn2+ vs. Vehicle)	P46940	IQGAP1	Ras GTPase-activating-like protein IQGAP1	LGLAPQIQDLYGKVDFTEEEINNMKTELEK	162	191	-0.94421	7.08328
(30 µM Zn2+ vs. Vehicle)	P46940	IQGAP1	Ras GTPase-activating-like protein IQGAP1	LGLAPQIQDLYGK	162	174	-1.74242	6.63912
(30 µM Zn2+ vs. Vehicle)	P46940	IQGAP1	Ras GTPase-activating-like protein IQGAP1	YGIQMPAFSK	192	201	-0.762129	7.54157
(30 µM Zn2+ vs. Vehicle)	P46940	IQGAP1	Ras GTPase-activating-like protein IQGAP1	ALQSPALGLR	327	336	0.0225303	0.436093
(30 µM Zn2+ vs. Vehicle)	P46940	IQGAP1	Ras GTPase-activating-like protein IQGAP1	GLQQQNSDWYLK	337	348	0.0939751	1.60083
(30 µM Zn2+ vs. Vehicle)	P46940	IQGAP1	Ras GTPase-activating-like protein IQGAP1	ILAIGLINEALDEGDAQK	539	556	-0.264622	0.49974
(30 µM Zn2+ vs. Vehicle)	P46940	IQGAP1	Ras GTPase-activating-like protein IQGAP1	TLQALQIPAAK	557	567	4.91e-05	0.000141949
(30 µM Zn2+ vs. Vehicle)	P46940	IQGAP1	Ras GTPase-activating-like protein IQGAP1	MNFLKKQIPAITCIQSQWR	769	787	-0.0901575	1.66779
(30 µM Zn2+ vs. Vehicle)	P46940	IQGAP1	Ras GTPase-activating-like protein IQGAP1	MNFLKKQIPAITCIQSQWR	769	787	-0.0901575	1.66779
(30 µM Zn2+ vs. Vehicle)	P46940	IQGAP1	Ras GTPase-activating-like protein IQGAP1	KQIPAITCIQSQWR	774	787	0.757791	5.45507
(30 µM Zn2+ vs. Vehicle)	P46940	IQGAP1	Ras GTPase-activating-like protein IQGAP1	KQIPAITCIQSQWR	774	787	0.757791	5.45507
(30 µM Zn2+ vs. Vehicle)	P46940	IQGAP1	Ras GTPase-activating-like protein IQGAP1	QIPAITCIQSQWR	775	787	-0.092611	1.72491
(30 µM Zn2+ vs. Vehicle)	P46940	IQGAP1	Ras GTPase-activating-like protein IQGAP1	DRLQYFR	827	833	-0.638493	7.60235
(30 µM Zn2+ vs. Vehicle)	P46940	IQGAP1	Ras GTPase-activating-like protein IQGAP1	DRLQYFRDHINDIIK	827	841	-0.370259	4.09496
(30 µM Zn2+ vs. Vehicle)	P46940	IQGAP1	Ras GTPase-activating-like protein IQGAP1	DRLQYFRDHINDIIK	827	841	-0.370259	4.09496
(30 µM Zn2+ vs. Vehicle)	P46940	IQGAP1	Ras GTPase-activating-like protein IQGAP1	LQYFRDHINDIIK	829	841	0.827617	4.35953
(30 µM Zn2+ vs. Vehicle)	P46940	IQGAP1	Ras GTPase-activating-like protein IQGAP1	LQYFRDHINDIIK	829	841	0.827617	4.35953
(30 µM Zn2+ vs. Vehicle)	P46940	IQGAP1	Ras GTPase-activating-like protein IQGAP1	TLINAEDPPMVVVRK	857	871	-0.047852	1.02375
(30 µM Zn2+ vs. Vehicle)	P46940	IQGAP1	Ras GTPase-activating-like protein IQGAP1	TLINAEDPPMVVVR	857	870	-0.00963062	0.204477
(30 µM Zn2+ vs. Vehicle)	P46940	IQGAP1	Ras GTPase-activating-like protein IQGAP1	KFVHLLDQSDQDFQEELDLMK	871	891	-0.0237976	0.47466
(30 µM Zn2+ vs. Vehicle)	P46940	IQGAP1	Ras GTPase-activating-like protein IQGAP1	FVHLLDQSDQDFQEELDLMK	872	891	0.0400238	0.867996
(30 µM Zn2+ vs. Vehicle)	P46940	IQGAP1	Ras GTPase-activating-like protein IQGAP1	MREEVITLIR	892	901	0.00474338	0.0526497
(30 µM Zn2+ vs. Vehicle)	P46940	IQGAP1	Ras GTPase-activating-like protein IQGAP1	EEVITLIR	894	901	-0.00332309	0.0265058
(30 µM Zn2+ vs. Vehicle)	P46940	IQGAP1	Ras GTPase-activating-like protein IQGAP1	SNQQLENDLNLMDIK	902	916	0.0193143	0.233979
(30 µM Zn2+ vs. Vehicle)	P46940	IQGAP1	Ras GTPase-activating-like protein IQGAP1	NKITLQDVVSHSKK	923	936	-0.304679	2.94288
(30 µM Zn2+ vs. Vehicle)	P46940	IQGAP1	Ras GTPase-activating-like protein IQGAP1	NKITLQDVVSHSK	923	935	0.138867	0.623599
(30 µM Zn2+ vs. Vehicle)	P46940	IQGAP1	Ras GTPase-activating-like protein IQGAP1	ITLQDVVSHSKK	925	936	-0.106618	2.39804
(30 µM Zn2+ vs. Vehicle)	P46940	IQGAP1	Ras GTPase-activating-like protein IQGAP1	ITLQDVVSHSK	925	935	-0.0402918	0.744898
(30 µM Zn2+ vs. Vehicle)	P46940	IQGAP1	Ras GTPase-activating-like protein IQGAP1	KNKEQLSDMMMINK	940	953	-0.0680233	0.147586
(30 µM Zn2+ vs. Vehicle)	P46940	IQGAP1	Ras GTPase-activating-like protein IQGAP1	NKEQLSDMMMINK	941	953	0.0346951	0.36915
(30 µM Zn2+ vs. Vehicle)	P46940	IQGAP1	Ras GTPase-activating-like protein IQGAP1	EQLSDMMMINK	943	953	0.0256266	0.476084
(30 µM Zn2+ vs. Vehicle)	P46940	IQGAP1	Ras GTPase-activating-like protein IQGAP1	EKLEAYQHLFYLLQTNPTYLAK	967	988	-0.106751	0.439268
(30 µM Zn2+ vs. Vehicle)	P46940	IQGAP1	Ras GTPase-activating-like protein IQGAP1	LEAYQHLFYLLQTNPTYLAK	969	988	-0.0519288	0.154592
(30 µM Zn2+ vs. Vehicle)	P46940	IQGAP1	Ras GTPase-activating-like protein IQGAP1	LIFQMPQNK	989	997	0.0533826	0.537094
(30 µM Zn2+ vs. Vehicle)	P46940	IQGAP1	Ras GTPase-activating-like protein IQGAP1	TALQEEIK	1028	1035	0.166699	1.49664
(30 µM Zn2+ vs. Vehicle)	P46940	IQGAP1	Ras GTPase-activating-like protein IQGAP1	MVVSFNR	1054	1060	0.155565	0.493535
(30 µM Zn2+ vs. Vehicle)	P46940	IQGAP1	Ras GTPase-activating-like protein IQGAP1	SLNIKTDPVDIYK	1084	1096	0.24466	0.774709
(30 µM Zn2+ vs. Vehicle)	P46940	IQGAP1	Ras GTPase-activating-like protein IQGAP1	AVTDKFLSAIVSSVDKIPYGMR	1140	1161	0.127139	0.536846
(30 µM Zn2+ vs. Vehicle)	P46940	IQGAP1	Ras GTPase-activating-like protein IQGAP1	IIGNLLYYR	1186	1194	0.066498	0.184754
(30 µM Zn2+ vs. Vehicle)	P46940	IQGAP1	Ras GTPase-activating-like protein IQGAP1	TEVSLTLTNKFDVPGDENAEMDAR	1359	1382	0.281816	1.7006
(30 µM Zn2+ vs. Vehicle)	P46940	IQGAP1	Ras GTPase-activating-like protein IQGAP1	FDVPGDENAEMDAR	1369	1382	0.516756	2.60113
(30 µM Zn2+ vs. Vehicle)	P46940	IQGAP1	Ras GTPase-activating-like protein IQGAP1	TILLNTK	1383	1389	-0.0215263	0.286429
(30 µM Zn2+ vs. Vehicle)	P46940	IQGAP1	Ras GTPase-activating-like protein IQGAP1	TILLNTKR	1383	1390	0.0484726	0.168923
(30 µM Zn2+ vs. Vehicle)	P46940	IQGAP1	Ras GTPase-activating-like protein IQGAP1	RLIVDVIR	1390	1397	-0.026305	0.100066
(30 µM Zn2+ vs. Vehicle)	P46940	IQGAP1	Ras GTPase-activating-like protein IQGAP1	LIVDVIR	1391	1397	-0.0567357	1.88412
(30 µM Zn2+ vs. Vehicle)	P46940	IQGAP1	Ras GTPase-activating-like protein IQGAP1	FQPGETLTEILETPATSEQEAEHQR	1398	1422	-0.0263821	0.568918
(30 µM Zn2+ vs. Vehicle)	P46940	IQGAP1	Ras GTPase-activating-like protein IQGAP1	SVKEDSNLTLQEK	1443	1455	-0.173851	0.374285
(30 µM Zn2+ vs. Vehicle)	P46940	IQGAP1	Ras GTPase-activating-like protein IQGAP1	SVKEDSNLTLQEKK	1443	1456	-0.220325	0.0937728
(30 µM Zn2+ vs. Vehicle)	P46940	IQGAP1	Ras GTPase-activating-like protein IQGAP1	EDSNLTLQEKK	1446	1456	-0.264822	0.229052
(30 µM Zn2+ vs. Vehicle)	P46940	IQGAP1	Ras GTPase-activating-like protein IQGAP1	EDSNLTLQEK	1446	1455	0.0176037	0.193642
(30 µM Zn2+ vs. Vehicle)	P46940	IQGAP1	Ras GTPase-activating-like protein IQGAP1	EKIQTGLK	1457	1464	-0.257845	2.16982
(30 µM Zn2+ vs. Vehicle)	P46940	IQGAP1	Ras GTPase-activating-like protein IQGAP1	KLTELGTVDPK	1465	1475	-0.00214041	0.0271529
(30 µM Zn2+ vs. Vehicle)	P46940	IQGAP1	Ras GTPase-activating-like protein IQGAP1	LTELGTVDPK	1466	1475	-0.00943693	0.265173
(30 µM Zn2+ vs. Vehicle)	P46940	IQGAP1	Ras GTPase-activating-like protein IQGAP1	NKYQELINDIAR	1476	1487	0.00513281	0.0797516
(30 µM Zn2+ vs. Vehicle)	P46940	IQGAP1	Ras GTPase-activating-like protein IQGAP1	YQELINDIAR	1478	1487	0.0110302	0.252074
(30 µM Zn2+ vs. Vehicle)	P46940	IQGAP1	Ras GTPase-activating-like protein IQGAP1	LQQTYAALNSK	1506	1516	-0.039001	1.00836
(30 µM Zn2+ vs. Vehicle)	P46940	IQGAP1	Ras GTPase-activating-like protein IQGAP1	ATFYGEQVDYYK	1517	1528	0.0485609	0.16312
(30 µM Zn2+ vs. Vehicle)	P46940	IQGAP1	Ras GTPase-activating-like protein IQGAP1	SYIKTCLDNLASK	1529	1541	0.690624	2.70962
(30 µM Zn2+ vs. Vehicle)	P46940	IQGAP1	Ras GTPase-activating-like protein IQGAP1	TCLDNLASK	1533	1541	-0.00931529	0.165303
(30 µM Zn2+ vs. Vehicle)	P46940	IQGAP1	Ras GTPase-activating-like protein IQGAP1	NVIFEISPTEEVGDFEVK	1587	1604	0.128449	0.30952
(30 µM Zn2+ vs. Vehicle)	P46940	IQGAP1	Ras GTPase-activating-like protein IQGAP1	AKVNVNLLIFLLNKK	1639	1653	0.295133	0.636759
(30 µM Zn2+ vs. Vehicle)	P46940	IQGAP1	Ras GTPase-activating-like protein IQGAP1	VNVNLLIFLLNKK	1641	1653	0.178262	0.648987
(30 µM Zn2+ vs. Vehicle)	Q9H9L3	ISG20L2	Interferon-stimulated 20 kDa exonuclease-like 2	AAVSWLTPAPSK	96	107	-0.0948558	0.853234
(30 µM Zn2+ vs. Vehicle)	Q9H9L3	ISG20L2	Interferon-stimulated 20 kDa exonuclease-like 2	VDLLGEFQSALPK	116	128	0.012404	0.0553826
(30 µM Zn2+ vs. Vehicle)	Q9H9L3	ISG20L2	Interferon-stimulated 20 kDa exonuclease-like 2	MVAIDCEMVGTGPK	179	192	-0.962114	3.51596
(30 µM Zn2+ vs. Vehicle)	Q9H9L3	ISG20L2	Interferon-stimulated 20 kDa exonuclease-like 2	LVEVEWEEHLAR	337	348	-2.37017	9.99803
(30 µM Zn2+ vs. Vehicle)	Q9NXV2	KCTD5	BTB/POZ domain-containing protein KCTD5	AENHCELLSPAR	2	13	0.0746711	1.43984
(30 µM Zn2+ vs. Vehicle)	Q9NXV2	KCTD5	BTB/POZ domain-containing protein KCTD5	GGIGAGLGGGLCR	14	26	-0.860923	5.03142
(30 µM Zn2+ vs. Vehicle)	P01116	KRAS	GTPase KRas	TGEGFLCVFAINNTK	74	88	-0.890162	3.71738	yes
(30 µM Zn2+ vs. Vehicle)	P01116	KRAS	GTPase KRas	VKDSEDVPMVLVGNK	103	117	-0.793914	2.75924	yes
(30 µM Zn2+ vs. Vehicle)	Q15031	LARS2	Probable leucine--tRNA ligase, mitochondrial	EYTLQTR	50	56	0.075075	0.748972
(30 µM Zn2+ vs. Vehicle)	Q15031	LARS2	Probable leucine--tRNA ligase, mitochondrial	FYVLSMFPYPSGK	84	96	0.0696913	1.02308
(30 µM Zn2+ vs. Vehicle)	Q15031	LARS2	Probable leucine--tRNA ligase, mitochondrial	VYTISDTIAR	104	113	0.0422959	0.573155
(30 µM Zn2+ vs. Vehicle)	Q15031	LARS2	Probable leucine--tRNA ligase, mitochondrial	MRGMQVINPMGWDAFGLPAENAAVER	117	142	-0.111968	0.361494
(30 µM Zn2+ vs. Vehicle)	Q15031	LARS2	Probable leucine--tRNA ligase, mitochondrial	GMQVINPMGWDAFGLPAENAAVER	119	142	0.0825196	0.715546
(30 µM Zn2+ vs. Vehicle)	Q15031	LARS2	Probable leucine--tRNA ligase, mitochondrial	NLHPQSWTQSNIK	143	155	0.0554026	0.247979
(30 µM Zn2+ vs. Vehicle)	Q15031	LARS2	Probable leucine--tRNA ligase, mitochondrial	LGLCFSWDR	164	172	0.278294	2.26748
(30 µM Zn2+ vs. Vehicle)	Q15031	LARS2	Probable leucine--tRNA ligase, mitochondrial	WTQYLFIK	184	191	0.143389	0.72569
(30 µM Zn2+ vs. Vehicle)	Q15031	LARS2	Probable leucine--tRNA ligase, mitochondrial	LYEAGLAYQK	192	201	0.060122	0.163854
(30 µM Zn2+ vs. Vehicle)	Q15031	LARS2	Probable leucine--tRNA ligase, mitochondrial	AMQDALADLPEWYGIK	251	266	0.0311033	0.13822
(30 µM Zn2+ vs. Vehicle)	Q15031	LARS2	Probable leucine--tRNA ligase, mitochondrial	GMQAHWIGDCVGCHLDFTLK	267	286	-0.0715159	0.711822
(30 µM Zn2+ vs. Vehicle)	Q15031	LARS2	Probable leucine--tRNA ligase, mitochondrial	LTAYTATPEAIYGTSHVAISPSHR	296	319	-0.046299	0.48071
(30 µM Zn2+ vs. Vehicle)	Q15031	LARS2	Probable leucine--tRNA ligase, mitochondrial	ADLEGSLDSK	364	373	-0.0316542	0.531821
(30 µM Zn2+ vs. Vehicle)	Q15031	LARS2	Probable leucine--tRNA ligase, mitochondrial	LSSSAEFTGMTR	408	419	0.0297306	0.509236
(30 µM Zn2+ vs. Vehicle)	Q15031	LARS2	Probable leucine--tRNA ligase, mitochondrial	QDAFLALTQK	420	429	-0.000569269	0.00635551
(30 µM Zn2+ vs. Vehicle)	Q15031	LARS2	Probable leucine--tRNA ligase, mitochondrial	VGGDVTSDKLKDWLISR	435	451	0.0308729	0.213519
(30 µM Zn2+ vs. Vehicle)	Q15031	LARS2	Probable leucine--tRNA ligase, mitochondrial	GGPPLAMASEWVNCSCPR	491	508	-0.752609	3.48696
(30 µM Zn2+ vs. Vehicle)	Q15031	LARS2	Probable leucine--tRNA ligase, mitochondrial	ETDTMDTFVDSAWYYFR	516	532	-0.0671759	0.146355
(30 µM Zn2+ vs. Vehicle)	Q15031	LARS2	Probable leucine--tRNA ligase, mitochondrial	LPSGQYLQR	606	614	0.272094	1.80882
(30 µM Zn2+ vs. Vehicle)	Q15031	LARS2	Probable leucine--tRNA ligase, mitochondrial	LPSGQYLQREEVDLTGSVPVHAK	606	628	-0.105662	0.713689
(30 µM Zn2+ vs. Vehicle)	Q15031	LARS2	Probable leucine--tRNA ligase, mitochondrial	LEVTWEK	633	639	0.265438	1.42187
(30 µM Zn2+ vs. Vehicle)	Q15031	LARS2	Probable leucine--tRNA ligase, mitochondrial	SKHNGVDPEEVVEQYGIDTIR	643	663	0.270924	1.11016
(30 µM Zn2+ vs. Vehicle)	Q15031	LARS2	Probable leucine--tRNA ligase, mitochondrial	HNGVDPEEVVEQYGIDTIR	645	663	-0.171454	0.19438
(30 µM Zn2+ vs. Vehicle)	Q15031	LARS2	Probable leucine--tRNA ligase, mitochondrial	LYILFAAPPEKDILWDVK	664	681	0.174813	1.44431
(30 µM Zn2+ vs. Vehicle)	Q15031	LARS2	Probable leucine--tRNA ligase, mitochondrial	LYILFAAPPEKDILWDVKTDALPGVLR	664	690	0.0956074	0.38254
(30 µM Zn2+ vs. Vehicle)	Q15031	LARS2	Probable leucine--tRNA ligase, mitochondrial	LWTLTTR	695	701	0.168123	2.2987
(30 µM Zn2+ vs. Vehicle)	Q15031	LARS2	Probable leucine--tRNA ligase, mitochondrial	SPQPQLLSNK	711	720	0.244446	1.06469
(30 µM Zn2+ vs. Vehicle)	Q15031	LARS2	Probable leucine--tRNA ligase, mitochondrial	ACGKIPVPQQVAR	849	861	-0.0993022	1.55424
(30 µM Zn2+ vs. Vehicle)	Q15031	LARS2	Probable leucine--tRNA ligase, mitochondrial	DQDKVHEFVLQSELGVR	862	878	0.0305362	0.301035
(30 µM Zn2+ vs. Vehicle)	Q9Y316	MEMO1	Protein MEMO1	IFILGPSHHVPLSR	74	87	-0.374508	2.19864
(30 µM Zn2+ vs. Vehicle)	Q9Y316	MEMO1	Protein MEMO1	IYGELWK	109	115	-0.301008	2.98175
(30 µM Zn2+ vs. Vehicle)	Q9Y316	MEMO1	Protein MEMO1	MSLQTDEDEHSIEMHLPYTAK	122	142	-0.558344	4.37393
(30 µM Zn2+ vs. Vehicle)	Q9Y316	MEMO1	Protein MEMO1	YLADPSNLFVVSSDFCHWGQR	176	196	-0.300264	2.39267
(30 µM Zn2+ vs. Vehicle)	Q9Y316	MEMO1	Protein MEMO1	YSYYDESQGEIYR	199	211	0.000277849	0.00197011
(30 µM Zn2+ vs. Vehicle)	Q9Y316	MEMO1	Protein MEMO1	HPIGVLLNAITELQK	247	261	-0.97972	2.67068
(30 µM Zn2+ vs. Vehicle)	Q9Y316	MEMO1	Protein MEMO1	NWQDSSVSYAAGALTVH	281	297	0.0592917	0.223969
(30 µM Zn2+ vs. Vehicle)	P40692	MLH1	DNA mismatch repair protein Mlh1	SFVAGVIR	2	9	0.0633993	0.901755
(30 µM Zn2+ vs. Vehicle)	P40692	MLH1	DNA mismatch repair protein Mlh1	IAAGEVIQRPANAIKEMIENCLDAK	19	43	-0.156875	0.285604
(30 µM Zn2+ vs. Vehicle)	P40692	MLH1	DNA mismatch repair protein Mlh1	EMIENCLDAK	34	43	0.180813	1.7532
(30 µM Zn2+ vs. Vehicle)	P40692	MLH1	DNA mismatch repair protein Mlh1	STSIQVIVK	44	52	0.107636	0.928064
(30 µM Zn2+ vs. Vehicle)	P40692	MLH1	DNA mismatch repair protein Mlh1	LIQIQDNGTGIR	58	69	0.0874069	1.29952
(30 µM Zn2+ vs. Vehicle)	P40692	MLH1	DNA mismatch repair protein Mlh1	KEDLDIVCER	70	79	0.203096	1.3109
(30 µM Zn2+ vs. Vehicle)	P40692	MLH1	DNA mismatch repair protein Mlh1	LQSFEDLASISTYGFR	85	100	0.020807	0.0674256
(30 µM Zn2+ vs. Vehicle)	P40692	MLH1	DNA mismatch repair protein Mlh1	APPKPCAGNQGTQITVEDLFYNIATR	137	162	-0.0497762	0.204149
(30 µM Zn2+ vs. Vehicle)	P40692	MLH1	DNA mismatch repair protein Mlh1	YSVHNAGISFSVK	183	195	0.04426	0.130352
(30 µM Zn2+ vs. Vehicle)	P40692	MLH1	DNA mismatch repair protein Mlh1	TLPNASTVDNIR	206	217	-0.0102551	0.187312
(30 µM Zn2+ vs. Vehicle)	P40692	MLH1	DNA mismatch repair protein Mlh1	SIFGNAVSR	218	226	0.0701897	1.69514
(30 µM Zn2+ vs. Vehicle)	P40692	MLH1	DNA mismatch repair protein Mlh1	ELIEIGCEDK	227	236	0.331724	2.32032
(30 µM Zn2+ vs. Vehicle)	P40692	MLH1	DNA mismatch repair protein Mlh1	MNGYISNANYSVK	242	254	0.155569	0.784389
(30 µM Zn2+ vs. Vehicle)	P40692	MLH1	DNA mismatch repair protein Mlh1	LVESTSLR	266	273	0.152354	0.972791
(30 µM Zn2+ vs. Vehicle)	P40692	MLH1	DNA mismatch repair protein Mlh1	LLGSNSSR	334	341	-0.0983408	0.165722
(30 µM Zn2+ vs. Vehicle)	P40692	MLH1	DNA mismatch repair protein Mlh1	MYFTQTLLPGLAGPSGEMVK	342	361	-0.0273921	0.206612
(30 µM Zn2+ vs. Vehicle)	P40692	MLH1	DNA mismatch repair protein Mlh1	STTSLTSSSTSGSSDKVYAHQMVR	362	385	-0.124935	1.00537
(30 µM Zn2+ vs. Vehicle)	P40692	MLH1	DNA mismatch repair protein Mlh1	EQKLDAFLQPLSKPLSSQPQAIVTEDKTDISSGR	390	423	-0.066181	0.195276
(30 µM Zn2+ vs. Vehicle)	P40692	MLH1	DNA mismatch repair protein Mlh1	LDAFLQPLSKPLSSQPQAIVTEDKTDISSGR	393	423	-0.0505269	0.20805
(30 µM Zn2+ vs. Vehicle)	P40692	MLH1	DNA mismatch repair protein Mlh1	QQDEEMLELPAPAEVAAK	426	443	0.128399	0.839801
(30 µM Zn2+ vs. Vehicle)	P40692	MLH1	DNA mismatch repair protein Mlh1	NQSLEGDTTKGTSEMSEK	444	461	-0.0139765	0.0202654
(30 µM Zn2+ vs. Vehicle)	P40692	MLH1	DNA mismatch repair protein Mlh1	HREDSDVEMVEDDSRK	473	488	0.00698662	0.0475547
(30 µM Zn2+ vs. Vehicle)	P40692	MLH1	DNA mismatch repair protein Mlh1	EMTAACTPR	489	497	-0.140513	0.131525
(30 µM Zn2+ vs. Vehicle)	P40692	MLH1	DNA mismatch repair protein Mlh1	IINLTSVLSLQEEINEQGHEVLR	500	522	-0.34664	2.36631
(30 µM Zn2+ vs. Vehicle)	P40692	MLH1	DNA mismatch repair protein Mlh1	KQYISEESTLSGQQSEVPGSIPNSWK	688	713	-0.823432	6.01105
(30 µM Zn2+ vs. Vehicle)	P40692	MLH1	DNA mismatch repair protein Mlh1	HFTEDGNILQLANLPDLYK	733	751	-0.523781	4.51711
(30 µM Zn2+ vs. Vehicle)	P42285	MTREX	Exosome RNA helicase MTR4	ADAFGDELFSVFEGDSTTAAGTK	2	24	0.057603	0.32734
(30 µM Zn2+ vs. Vehicle)	P42285	MTREX	Exosome RNA helicase MTR4	DVDFEGTDEPIFGK	65	78	0.011892	0.185218
(30 µM Zn2+ vs. Vehicle)	P42285	MTREX	Exosome RNA helicase MTR4	DVDFEGTDEPIFGKKPR	65	81	-0.0154414	0.147383
(30 µM Zn2+ vs. Vehicle)	P42285	MTREX	Exosome RNA helicase MTR4	VKVQSVETVEGCTHEVALPAEEDYLPLKPR	99	128	0.0400011	0.660985
(30 µM Zn2+ vs. Vehicle)	P42285	MTREX	Exosome RNA helicase MTR4	VQSVETVEGCTHEVALPAEEDYLPLKPR	101	128	-0.00386452	0.0236159
(30 µM Zn2+ vs. Vehicle)	P42285	MTREX	Exosome RNA helicase MTR4	AAKEYPFILDAFQR	132	145	-0.0934992	0.200557
(30 µM Zn2+ vs. Vehicle)	P42285	MTREX	Exosome RNA helicase MTR4	EYPFILDAFQR	135	145	0.00404901	0.0119975
(30 µM Zn2+ vs. Vehicle)	P42285	MTREX	Exosome RNA helicase MTR4	EAIQCVDNNQSVLVSAHTSAGK	146	167	-0.0516791	0.292759
(30 µM Zn2+ vs. Vehicle)	P42285	MTREX	Exosome RNA helicase MTR4	VIFTSPIK	185	192	0.097904	0.211918
(30 µM Zn2+ vs. Vehicle)	P42285	MTREX	Exosome RNA helicase MTR4	TVLFTNAR	495	502	-0.0203749	0.0688221
(30 µM Zn2+ vs. Vehicle)	P42285	MTREX	Exosome RNA helicase MTR4	WISSGEYIQMSGR	511	523	0.0662634	0.237153
(30 µM Zn2+ vs. Vehicle)	P42285	MTREX	Exosome RNA helicase MTR4	GIVILMVDEK	533	542	-0.0642039	0.236167
(30 µM Zn2+ vs. Vehicle)	P42285	MTREX	Exosome RNA helicase MTR4	GSADPLNSAFHLTYNMVLNLLR	554	575	-0.114473	0.159909
(30 µM Zn2+ vs. Vehicle)	P42285	MTREX	Exosome RNA helicase MTR4	VEEINPEYMLEK	576	587	0.11726	0.380432
(30 µM Zn2+ vs. Vehicle)	P42285	MTREX	Exosome RNA helicase MTR4	SFYQFQHYR	588	596	0.0123485	0.0508161
(30 µM Zn2+ vs. Vehicle)	P42285	MTREX	Exosome RNA helicase MTR4	IVIPNEESVVIYYK	615	628	0.126547	2.57778
(30 µM Zn2+ vs. Vehicle)	P42285	MTREX	Exosome RNA helicase MTR4	YCLPFLQPGRLVK	649	661	-0.141573	0.700531
(30 µM Zn2+ vs. Vehicle)	P42285	MTREX	Exosome RNA helicase MTR4	YCLPFLQPGR	649	658	-0.000392397	0.00445993
(30 µM Zn2+ vs. Vehicle)	P42285	MTREX	Exosome RNA helicase MTR4	VKNEGDDFGWGVVVNFSKK	662	680	0.000906289	0.0048236
(30 µM Zn2+ vs. Vehicle)	P42285	MTREX	Exosome RNA helicase MTR4	KSNVKPNSGELDPLYVVEVLLR	680	701	0.0270803	0.364582
(30 µM Zn2+ vs. Vehicle)	P42285	MTREX	Exosome RNA helicase MTR4	SNVKPNSGELDPLYVVEVLLR	681	701	-0.055207	1.14093
(30 µM Zn2+ vs. Vehicle)	P42285	MTREX	Exosome RNA helicase MTR4	NSATEAAKPAKPDEKGEMQVVPVLVHLLSAISSVR	709	743	0.229217	1.07705
(30 µM Zn2+ vs. Vehicle)	P42285	MTREX	Exosome RNA helicase MTR4	GEMQVVPVLVHLLSAISSVR	724	743	0.122174	0.754806
(30 µM Zn2+ vs. Vehicle)	P42285	MTREX	Exosome RNA helicase MTR4	FPDGIPLLDPIDDMGIQDQGLK	770	791	-1.23864	5.56986
(30 µM Zn2+ vs. Vehicle)	P42285	MTREX	Exosome RNA helicase MTR4	FPDGIPLLDPIDDMGIQDQGLKK	770	792	-0.0884298	0.526827
(30 µM Zn2+ vs. Vehicle)	P42285	MTREX	Exosome RNA helicase MTR4	KVIQKVEAFEHR	792	803	-0.0239123	0.0959412
(30 µM Zn2+ vs. Vehicle)	P42285	MTREX	Exosome RNA helicase MTR4	VIQKVEAFEHR	793	803	0.00100593	0.00585107
(30 µM Zn2+ vs. Vehicle)	P42285	MTREX	Exosome RNA helicase MTR4	VEAFEHR	797	803	0.121897	0.199804
(30 µM Zn2+ vs. Vehicle)	P42285	MTREX	Exosome RNA helicase MTR4	MYSHPLHNDPNLETVYTLCEK	804	824	0.00624722	0.05241
(30 µM Zn2+ vs. Vehicle)	P42285	MTREX	Exosome RNA helicase MTR4	MYSHPLHNDPNLETVYTLCEKK	804	825	0.00262956	0.0172858
(30 µM Zn2+ vs. Vehicle)	P42285	MTREX	Exosome RNA helicase MTR4	TVLQMDELK	844	852	0.0174569	0.148248
(30 µM Zn2+ vs. Vehicle)	P42285	MTREX	Exosome RNA helicase MTR4	LTEQLAGPLR	924	933	0.0455567	0.261326
(30 µM Zn2+ vs. Vehicle)	P42285	MTREX	Exosome RNA helicase MTR4	MTDVFEGSIIR	985	995	-0.0349288	0.23244
(30 µM Zn2+ vs. Vehicle)	Q9NR45	NANS	Sialic acid synthase	PLELELCPGR	2	11	-1.62114	4.60579
(30 µM Zn2+ vs. Vehicle)	Q9NR45	NANS	Sialic acid synthase	WVGGQHPCFIIAEIGQNHQGDLDVAKR	12	38	-2.15093	7.72338
(30 µM Zn2+ vs. Vehicle)	Q9NR45	NANS	Sialic acid synthase	ALERPYTSK	66	74	-0.953114	6.39618
(30 µM Zn2+ vs. Vehicle)	Q9NR45	NANS	Sialic acid synthase	VGSGDTNNFPYLEK	132	145	-1.05878	6.85329
(30 µM Zn2+ vs. Vehicle)	Q9NR45	NANS	Sialic acid synthase	QLLPCEMACNEK	279	290	-1.13623	5.27874
(30 µM Zn2+ vs. Vehicle)	Q9NR45	NANS	Sialic acid synthase	VKIPEGTILTMDMLTVK	299	315	-0.920827	5.31372
(30 µM Zn2+ vs. Vehicle)	Q9NR45	NANS	Sialic acid synthase	IPEGTILTMDMLTVK	301	315	-0.695619	4.2975
(30 µM Zn2+ vs. Vehicle)	Q9NR45	NANS	Sialic acid synthase	GYPPEDIFNLVGKK	321	334	-0.943699	4.39275
(30 µM Zn2+ vs. Vehicle)	Q9NR45	NANS	Sialic acid synthase	GYPPEDIFNLVGK	321	333	-0.949924	3.03911
(30 µM Zn2+ vs. Vehicle)	Q9NR45	NANS	Sialic acid synthase	VLVTVEEDDTIMEELVDNHGK	335	355	-0.946179	3.84578
(30 µM Zn2+ vs. Vehicle)	Q9NR45	NANS	Sialic acid synthase	VLVTVEEDDTIMEELVDNHGKK	335	356	-1.05603	2.15196
(30 µM Zn2+ vs. Vehicle)	Q9UGV2	NDRG3	Protein NDRG3	MDELQDVQLTEIKPLLNDK	1	19	0.0319181	0.464545
(30 µM Zn2+ vs. Vehicle)	Q9UGV2	NDRG3	Protein NDRG3	NFQDFDCQEHDIETTHGVVHVTIR	24	47	-0.602516	4.66059
(30 µM Zn2+ vs. Vehicle)	Q9UGV2	NDRG3	Protein NDRG3	GNRPVILTYHDIGLNHK	52	68	-0.728121	4.44136
(30 µM Zn2+ vs. Vehicle)	Q9UGV2	NDRG3	Protein NDRG3	GWIDWAASK	169	177	0.0169017	0.137687
(30 µM Zn2+ vs. Vehicle)	Q9UGV2	NDRG3	Protein NDRG3	LSGLTTNVVDIILAHHFGQEELQANLDLIQTYR	178	210	0.0837922	0.917367
(30 µM Zn2+ vs. Vehicle)	Q9UGV2	NDRG3	Protein NDRG3	MHIAQDINQDNLQLFLNSYNGRR	211	233	0.140412	2.30045
(30 µM Zn2+ vs. Vehicle)	Q9UGV2	NDRG3	Protein NDRG3	MHIAQDINQDNLQLFLNSYNGR	211	232	0.11288	2.08232
(30 µM Zn2+ vs. Vehicle)	Q9UGV2	NDRG3	Protein NDRG3	DLEIERPILGQNDNKSK	234	250	0.101452	0.337695
(30 µM Zn2+ vs. Vehicle)	Q9UGV2	NDRG3	Protein NDRG3	LNPINTTLLK	277	286	0.0332075	0.976662
(30 µM Zn2+ vs. Vehicle)	Q9UGV2	NDRG3	Protein NDRG3	MADCGGLPQVVQPGK	287	301	0.123691	1.80981
(30 µM Zn2+ vs. Vehicle)	Q9UGV2	NDRG3	Protein NDRG3	YFLQGMGYIPSASMTR	308	323	0.113094	2.88323
(30 µM Zn2+ vs. Vehicle)	Q9UGV2	NDRG3	Protein NDRG3	THSTSSSLGSGESPFSR	329	345	0.0213089	0.199576
(30 µM Zn2+ vs. Vehicle)	Q9UGV2	NDRG3	Protein NDRG3	SVTSNQSDGTQESCESPDVLDR	346	367	-0.0667623	0.548233
(30 µM Zn2+ vs. Vehicle)	P01111	NRAS	GTPase NRas	LVVVGAGGVGK	6	16	-0.800891	8.19284	yes
(30 µM Zn2+ vs. Vehicle)	P01111	NRAS	GTPase NRas	SALTIQLIQNHFVDEYDPTIEDSYRK	17	42	-0.911597	6.42788	yes
(30 µM Zn2+ vs. Vehicle)	P01111	NRAS	GTPase NRas	TGEGFLCVFAINNSK	74	88	-0.546435	4.12027	yes
(30 µM Zn2+ vs. Vehicle)	P01111	NRAS	GTPase NRas	SFADINLYR	89	97	-0.67894	6.6539	yes
(30 µM Zn2+ vs. Vehicle)	P01111	NRAS	GTPase NRas	VKDSDDVPMVLVGNKCDLPTR	103	123	-1.11897	4.84528	yes
(30 µM Zn2+ vs. Vehicle)	P01111	NRAS	GTPase NRas	SYGIPFIETSAK	136	147	-0.790241	10.2411	yes
(30 µM Zn2+ vs. Vehicle)	P01111	NRAS	GTPase NRas	TRQGVEDAFYTLVR	148	161	-0.946316	4.98236	yes
(30 µM Zn2+ vs. Vehicle)	P01111	NRAS	GTPase NRas	QGVEDAFYTLVR	150	161	-0.61743	5.88066	yes
(30 µM Zn2+ vs. Vehicle)	Q92621	NUP205	Nuclear pore complex protein Nup205	ATPLAVNSAASLWGPYKDIWHK	2	23	-0.0843604	0.858729
(30 µM Zn2+ vs. Vehicle)	Q92621	NUP205	Nuclear pore complex protein Nup205	VGNALWR	24	30	0.00730453	0.052844
(30 µM Zn2+ vs. Vehicle)	Q92621	NUP205	Nuclear pore complex protein Nup205	RQPEAVHLLDKILK	31	44	-0.109349	0.2638
(30 µM Zn2+ vs. Vehicle)	Q92621	NUP205	Nuclear pore complex protein Nup205	RQPEAVHLLDK	31	41	0.0384546	0.208079
(30 µM Zn2+ vs. Vehicle)	Q92621	NUP205	Nuclear pore complex protein Nup205	ASTEGVAIQGQQGTR	70	84	0.0225298	0.463838
(30 µM Zn2+ vs. Vehicle)	Q92621	NUP205	Nuclear pore complex protein Nup205	LLPEQLIK	85	92	-0.0248199	0.293812
(30 µM Zn2+ vs. Vehicle)	Q92621	NUP205	Nuclear pore complex protein Nup205	GLVAVLLYWDGKR	128	140	-0.0591155	0.351663
(30 µM Zn2+ vs. Vehicle)	Q92621	NUP205	Nuclear pore complex protein Nup205	TWTLELSPELASMTTR	157	172	0.0798344	0.596973
(30 µM Zn2+ vs. Vehicle)	Q92621	NUP205	Nuclear pore complex protein Nup205	FTDELMEQGLTYK	173	185	0.0612487	1.05252
(30 µM Zn2+ vs. Vehicle)	Q92621	NUP205	Nuclear pore complex protein Nup205	VLTLVSQIDVNNEFEKLQR	186	204	-0.0464978	0.716901
(30 µM Zn2+ vs. Vehicle)	Q92621	NUP205	Nuclear pore complex protein Nup205	VLTLVSQIDVNNEFEK	186	201	-0.043711	0.310796
(30 µM Zn2+ vs. Vehicle)	Q92621	NUP205	Nuclear pore complex protein Nup205	LAWALALR	331	338	0.188908	2.53778
(30 µM Zn2+ vs. Vehicle)	Q92621	NUP205	Nuclear pore complex protein Nup205	RVHNLITDFLALMPMK	391	406	0.189711	0.802628
(30 µM Zn2+ vs. Vehicle)	Q92621	NUP205	Nuclear pore complex protein Nup205	VHNLITDFLALMPMK	392	406	0.117154	1.11045
(30 µM Zn2+ vs. Vehicle)	Q92621	NUP205	Nuclear pore complex protein Nup205	DLEHLMLLIGELYK	438	451	0.0737908	0.254239
(30 µM Zn2+ vs. Vehicle)	Q92621	NUP205	Nuclear pore complex protein Nup205	MLQGLANGPQCAHYCFSLLK	516	535	0.0410678	0.0907258
(30 µM Zn2+ vs. Vehicle)	Q92621	NUP205	Nuclear pore complex protein Nup205	DLPSADSVQYR	572	582	-0.00204271	0.0298753
(30 µM Zn2+ vs. Vehicle)	Q92621	NUP205	Nuclear pore complex protein Nup205	QAIGIEVELNEIESR	683	697	0.00790168	0.0862993
(30 µM Zn2+ vs. Vehicle)	Q92621	NUP205	Nuclear pore complex protein Nup205	AFCQLISTLVESSFPSNLGAGLRPPGFDPYLQFLR	706	740	-0.0274264	0.102496
(30 µM Zn2+ vs. Vehicle)	Q92621	NUP205	Nuclear pore complex protein Nup205	YLYHGNTNPELAFESAK	902	918	0.44866	2.03257
(30 µM Zn2+ vs. Vehicle)	Q92621	NUP205	Nuclear pore complex protein Nup205	ILCCISCNSNIQIK	919	932	-0.00920965	0.0480878
(30 µM Zn2+ vs. Vehicle)	Q92621	NUP205	Nuclear pore complex protein Nup205	LVGDFTHDQSISQK	933	946	0.282104	1.15125
(30 µM Zn2+ vs. Vehicle)	Q92621	NUP205	Nuclear pore complex protein Nup205	TCLHAILNILEKGTEGR	1031	1047	-0.605757	3.61202
(30 µM Zn2+ vs. Vehicle)	Q92621	NUP205	Nuclear pore complex protein Nup205	TSQDFLFSQLQYLPFSNK	1086	1103	0.16689	0.557296
(30 µM Zn2+ vs. Vehicle)	Q92621	NUP205	Nuclear pore complex protein Nup205	LLHLLLDDMPVKPYSDGEGGIEDENR	1139	1164	0.0582488	0.688573
(30 µM Zn2+ vs. Vehicle)	Q92621	NUP205	Nuclear pore complex protein Nup205	SVSGFLHFDTATK	1165	1177	0.0126301	0.0611151
(30 µM Zn2+ vs. Vehicle)	Q92621	NUP205	Nuclear pore complex protein Nup205	AQIEQVIANCEHK	1207	1219	0.0327115	0.163422
(30 µM Zn2+ vs. Vehicle)	Q92621	NUP205	Nuclear pore complex protein Nup205	QLVEIILTACPQDLIQAEDR	1288	1307	-0.0788142	0.15019
(30 µM Zn2+ vs. Vehicle)	Q92621	NUP205	Nuclear pore complex protein Nup205	LTAPEDVFSK	1452	1461	0.0588291	0.673325
(30 µM Zn2+ vs. Vehicle)	Q92621	NUP205	Nuclear pore complex protein Nup205	LTAPEDVFSKLQR	1452	1464	-0.0190239	0.0773587
(30 µM Zn2+ vs. Vehicle)	Q92621	NUP205	Nuclear pore complex protein Nup205	MLALALLDR	1494	1502	-0.100364	0.984709
(30 µM Zn2+ vs. Vehicle)	Q92621	NUP205	Nuclear pore complex protein Nup205	VLVDSLVEDDRTLQSLLTPQPPLLK	1524	1548	-0.222468	2.18232
(30 µM Zn2+ vs. Vehicle)	Q92621	NUP205	Nuclear pore complex protein Nup205	ALYTYESK	1549	1556	-0.207322	0.998859
(30 µM Zn2+ vs. Vehicle)	Q92621	NUP205	Nuclear pore complex protein Nup205	IQQGALELLR	1566	1575	-0.0477272	0.400926
(30 µM Zn2+ vs. Vehicle)	Q92621	NUP205	Nuclear pore complex protein Nup205	LPGLGIIIYLLK	1809	1820	0.103124	0.540395
(30 µM Zn2+ vs. Vehicle)	Q92621	NUP205	Nuclear pore complex protein Nup205	QSANDFFSYYDSHR	1821	1834	0.0456179	0.161046
(30 µM Zn2+ vs. Vehicle)	Q92621	NUP205	Nuclear pore complex protein Nup205	RLQDSFASETNLDFR	1935	1949	-0.035933	0.237306
(30 µM Zn2+ vs. Vehicle)	Q92621	NUP205	Nuclear pore complex protein Nup205	LQDSFASETNLDFR	1936	1949	0.0244508	0.333971
(30 µM Zn2+ vs. Vehicle)	Q92621	NUP205	Nuclear pore complex protein Nup205	SGLAIVSQHDLDQLQADAINAFGESLQKK	1950	1978	-0.0278425	0.362116
(30 µM Zn2+ vs. Vehicle)	Q92621	NUP205	Nuclear pore complex protein Nup205	KLLDIEGLYSK	1978	1988	-0.0259842	0.213068
(30 µM Zn2+ vs. Vehicle)	Q92621	NUP205	Nuclear pore complex protein Nup205	LLDIEGLYSK	1979	1988	0.0193211	0.290618
(30 µM Zn2+ vs. Vehicle)	Q92621	NUP205	Nuclear pore complex protein Nup205	LLDIEGLYSKVR	1979	1990	0.067056	0.134785
(30 µM Zn2+ vs. Vehicle)	Q92621	NUP205	Nuclear pore complex protein Nup205	SRYSFIQALVR	1991	2001	0.0362893	0.104576
(30 µM Zn2+ vs. Vehicle)	Q92621	NUP205	Nuclear pore complex protein Nup205	YSFIQALVR	1993	2001	-0.0277142	0.234555
(30 µM Zn2+ vs. Vehicle)	Q5JVF3	PCID2	PCI domain-containing protein 2	AHITINQYLQQVYEAIDSR	2	20	-0.0284377	0.827989
(30 µM Zn2+ vs. Vehicle)	Q5JVF3	PCID2	PCI domain-containing protein 2	DGASCAELVSFKHPHVANPR	21	40	-0.095826	1.82213
(30 µM Zn2+ vs. Vehicle)	Q5JVF3	PCID2	PCI domain-containing protein 2	DGASCAELVSFK	21	32	0.018097	0.343737
(30 µM Zn2+ vs. Vehicle)	Q5JVF3	PCID2	PCI domain-containing protein 2	LQMASPEEK	41	49	0.0370694	0.506191
(30 µM Zn2+ vs. Vehicle)	Q5JVF3	PCID2	PCI domain-containing protein 2	CQQVLEPPYDEMFAAHLR	50	67	0.00407759	0.054164
(30 µM Zn2+ vs. Vehicle)	Q5JVF3	PCID2	PCI domain-containing protein 2	CTYAVGNHDFIEAYK	68	82	0.00473069	0.0432507
(30 µM Zn2+ vs. Vehicle)	Q5JVF3	PCID2	PCI domain-containing protein 2	CQTVIVQSFLR	83	93	-0.0417177	0.484317
(30 µM Zn2+ vs. Vehicle)	Q5JVF3	PCID2	PCI domain-containing protein 2	AFQAHKEENWALPVMYAVALDLR	94	116	-0.000917986	0.0156939
(30 µM Zn2+ vs. Vehicle)	Q5JVF3	PCID2	PCI domain-containing protein 2	VFANNADQQLVKK	117	129	-0.103073	1.29078
(30 µM Zn2+ vs. Vehicle)	Q5JVF3	PCID2	PCI domain-containing protein 2	VFANNADQQLVK	117	128	-9.31e-05	0.00161231
(30 µM Zn2+ vs. Vehicle)	Q5JVF3	PCID2	PCI domain-containing protein 2	SKVGDMLEK	132	140	0.0372487	0.332683
(30 µM Zn2+ vs. Vehicle)	Q5JVF3	PCID2	PCI domain-containing protein 2	AAELLMSCFR	141	150	-0.0496435	0.562978
(30 µM Zn2+ vs. Vehicle)	Q5JVF3	PCID2	PCI domain-containing protein 2	WGMLFLVNQLFK	166	177	-0.531617	4.91773
(30 µM Zn2+ vs. Vehicle)	Q5JVF3	PCID2	PCI domain-containing protein 2	KAMFDSDFKQAEEYLSFAFEHCHR	219	242	0.130022	0.358089
(30 µM Zn2+ vs. Vehicle)	Q5JVF3	PCID2	PCI domain-containing protein 2	AMFDSDFK	220	227	0.297855	1.89793
(30 µM Zn2+ vs. Vehicle)	Q5JVF3	PCID2	PCI domain-containing protein 2	QAEEYLSFAFEHCHR	228	242	0.175407	1.28311
(30 µM Zn2+ vs. Vehicle)	Q5JVF3	PCID2	PCI domain-containing protein 2	MILIYLLPVK	250	259	0.0358788	0.374449
(30 µM Zn2+ vs. Vehicle)	Q5JVF3	PCID2	PCI domain-containing protein 2	MLLGHMPTVELLK	260	272	0.180016	0.564662
(30 µM Zn2+ vs. Vehicle)	Q5JVF3	PCID2	PCI domain-containing protein 2	YHLMQFAEVTR	274	284	0.113587	1.00565
(30 µM Zn2+ vs. Vehicle)	P15735	PHKG2	Phosphorylase b kinase gamma catalytic chain, liver/testis isoform	LSPEQLEEVR	62	71	-0.102536	1.34302
(30 µM Zn2+ vs. Vehicle)	P15735	PHKG2	Phosphorylase b kinase gamma catalytic chain, liver/testis isoform	KGELFDYLTEK	112	122	-0.0671937	0.212242
(30 µM Zn2+ vs. Vehicle)	P15735	PHKG2	Phosphorylase b kinase gamma catalytic chain, liver/testis isoform	DLKPENILLDDNMQIR	153	168	-0.297358	2.43047
(30 µM Zn2+ vs. Vehicle)	P15735	PHKG2	Phosphorylase b kinase gamma catalytic chain, liver/testis isoform	LLQVDPEAR	271	279	-0.0812072	1.50441
(30 µM Zn2+ vs. Vehicle)	P15735	PHKG2	Phosphorylase b kinase gamma catalytic chain, liver/testis isoform	LTAEQALQHPFFER	280	293	0.174645	0.696206
(30 µM Zn2+ vs. Vehicle)	P15735	PHKG2	Phosphorylase b kinase gamma catalytic chain, liver/testis isoform	VAVWTVLAAGR	310	320	-3.38509	8.8696
(30 µM Zn2+ vs. Vehicle)	P15735	PHKG2	Phosphorylase b kinase gamma catalytic chain, liver/testis isoform	NALLRDPYALR	334	344	0.0170871	0.230921
(30 µM Zn2+ vs. Vehicle)	P54278	PMS2	Mismatch repair endonuclease PMS2	VLPQPTNLATPNTK	564	577	-0.168759	0.982864
(30 µM Zn2+ vs. Vehicle)	P54278	PMS2	Mismatch repair endonuclease PMS2	VLPQPTNLATPNTKR	564	578	-0.136275	0.701977
(30 µM Zn2+ vs. Vehicle)	P54278	PMS2	Mismatch repair endonuclease PMS2	KEEILSSSDICQK	581	593	-0.130861	0.352244
(30 µM Zn2+ vs. Vehicle)	P54278	PMS2	Mismatch repair endonuclease PMS2	LVNTQDMSASQVDVAVK	594	610	-0.052316	0.32804
(30 µM Zn2+ vs. Vehicle)	P54278	PMS2	Mismatch repair endonuclease PMS2	VVPLDFSMSSLAK	615	627	-0.168909	2.39658
(30 µM Zn2+ vs. Vehicle)	P54278	PMS2	Mismatch repair endonuclease PMS2	ICPGENQAAEDELRK	652	666	-0.743381	2.14783
(30 µM Zn2+ vs. Vehicle)	P54278	PMS2	Mismatch repair endonuclease PMS2	LIAPQTLNLTAVNEAVLIENLEIFR	723	747	-0.868081	4.04232
(30 µM Zn2+ vs. Vehicle)	P54278	PMS2	Mismatch repair endonuclease PMS2	LIAPQTLNLTAVNEAVLIENLEIFRK	723	748	-0.645342	3.5832
(30 µM Zn2+ vs. Vehicle)	P30044	PRDX5	Peroxiredoxin-5, mitochondrial	VGDAIPAVEVFEGEPGNKVNLAELFK	58	83	-0.92508	7.86984
(30 µM Zn2+ vs. Vehicle)	P30044	PRDX5	Peroxiredoxin-5, mitochondrial	VNLAELFK	76	83	-0.722013	6.45231
(30 µM Zn2+ vs. Vehicle)	P30044	PRDX5	Peroxiredoxin-5, mitochondrial	KGVLFGVPGAFTPGCSK	86	102	-0.822981	5.7491
(30 µM Zn2+ vs. Vehicle)	P30044	PRDX5	Peroxiredoxin-5, mitochondrial	GVLFGVPGAFTPGCSK	87	102	-0.888807	7.68108
(30 µM Zn2+ vs. Vehicle)	P30044	PRDX5	Peroxiredoxin-5, mitochondrial	THLPGFVEQAEALK	103	116	-0.744523	7.0148
(30 µM Zn2+ vs. Vehicle)	P30044	PRDX5	Peroxiredoxin-5, mitochondrial	AKGVQVVACLSVNDAFVTGEWGR	117	139	-1.54261	4.87165
(30 µM Zn2+ vs. Vehicle)	P30044	PRDX5	Peroxiredoxin-5, mitochondrial	GVQVVACLSVNDAFVTGEWGR	119	139	-1.05689	4.75634
(30 µM Zn2+ vs. Vehicle)	P30044	PRDX5	Peroxiredoxin-5, mitochondrial	LLADPTGAFGK	149	159	-0.746915	7.81211
(30 µM Zn2+ vs. Vehicle)	P30044	PRDX5	Peroxiredoxin-5, mitochondrial	LLADPTGAFGKETDLLLDDSLVSIFGNRR	149	177	-0.989071	6.94742
(30 µM Zn2+ vs. Vehicle)	P30044	PRDX5	Peroxiredoxin-5, mitochondrial	LLADPTGAFGKETDLLLDDSLVSIFGNR	149	176	-0.744794	6.27312
(30 µM Zn2+ vs. Vehicle)	P30044	PRDX5	Peroxiredoxin-5, mitochondrial	RFSMVVQDGIVK	180	191	-0.740728	6.10431
(30 µM Zn2+ vs. Vehicle)	P30044	PRDX5	Peroxiredoxin-5, mitochondrial	FSMVVQDGIVK	181	191	-0.87441	8.13168
(30 µM Zn2+ vs. Vehicle)	P30044	PRDX5	Peroxiredoxin-5, mitochondrial	ALNVEPDGTGLTCSLAPNIISQL	192	214	-0.841592	8.17639
(30 µM Zn2+ vs. Vehicle)	Q9P2W1	PSMC3IP	Homologous-pairing protein 2 homolog	GRAEAAAGAAGILLR	4	18	-0.702879	5.37297
(30 µM Zn2+ vs. Vehicle)	Q9P2W1	PSMC3IP	Homologous-pairing protein 2 homolog	AEAAAGAAGILLR	6	18	0.0117548	0.11189
(30 µM Zn2+ vs. Vehicle)	Q9P2W1	PSMC3IP	Homologous-pairing protein 2 homolog	YLQEQNRPYSSQDVFGNLQR	19	38	-0.00677965	0.0323784
(30 µM Zn2+ vs. Vehicle)	Q9P2W1	PSMC3IP	Homologous-pairing protein 2 homolog	TLEQLAQQGK	50	59	-0.0685566	1.1534
(30 µM Zn2+ vs. Vehicle)	Q9P2W1	PSMC3IP	Homologous-pairing protein 2 homolog	ELSSALTTPEMQK	116	128	-0.00982003	0.0462146
(30 µM Zn2+ vs. Vehicle)	Q9P2W1	PSMC3IP	Homologous-pairing protein 2 homolog	AATNHVTPEEKEQVYR	149	164	0.119837	0.205076
(30 µM Zn2+ vs. Vehicle)	O75832	PSMD10	26S proteasome non-ATPase regulatory subunit 10	MIHILLYYK	154	162	-1.1621	3.45584
(30 µM Zn2+ vs. Vehicle)	O75832	PSMD10	26S proteasome non-ATPase regulatory subunit 10	LLVSQGASIYIENKEEKTPLQVAK	190	213	-1.10439	3.86204
(30 µM Zn2+ vs. Vehicle)	O75832	PSMD10	26S proteasome non-ATPase regulatory subunit 10	GGLGLILKR	214	222	-0.724082	5.69627
(30 µM Zn2+ vs. Vehicle)	P09417	QDPR	Dihydropteridine reductase	AAAAAAGEAR	2	11	-0.771836	4.87819
(30 µM Zn2+ vs. Vehicle)	P09417	QDPR	Dihydropteridine reductase	QSIWTSTISSHLATK	110	124	-1.17633	5.57662
(30 µM Zn2+ vs. Vehicle)	P09417	QDPR	Dihydropteridine reductase	AALDGTPGMIGYGMAK	139	154	-0.788158	6.71962
(30 µM Zn2+ vs. Vehicle)	P09417	QDPR	Dihydropteridine reductase	GAVHQLCQSLAGK	155	167	-0.870957	4.55071
(30 µM Zn2+ vs. Vehicle)	P09417	QDPR	Dihydropteridine reductase	NRPSSGSLIQVVTTEGRTELTPAYF	220	244	-0.765837	4.55955
(30 µM Zn2+ vs. Vehicle)	P61026	RAB10	Ras-related protein Rab-10	NIDEHANEDVER	106	117	-1.33815	3.72695	yes
(30 µM Zn2+ vs. Vehicle)	P61026	RAB10	Ras-related protein Rab-10	FFETSAK	148	154	-0.257118	3.2546	yes
(30 µM Zn2+ vs. Vehicle)	P61026	RAB10	Ras-related protein Rab-10	AFLTLAEDILR	162	172	-0.673314	6.39521	yes
(30 µM Zn2+ vs. Vehicle)	Q9H0U4	RAB1B	Ras-related protein Rab-1B	MNPEYDYLFK	1	10	-0.344219	4.82564	yes
(30 µM Zn2+ vs. Vehicle)	Q9H0U4	RAB1B	Ras-related protein Rab-1B	LLLIGDSGVGKSCLLLR	11	27	-0.272702	1.77568	yes
(30 µM Zn2+ vs. Vehicle)	Q9H0U4	RAB1B	Ras-related protein Rab-1B	QWLQEIDR	101	108	-0.556651	5.611	yes
(30 µM Zn2+ vs. Vehicle)	Q9H0U4	RAB1B	Ras-related protein Rab-1B	QWLQEIDRYASENVNK	101	116	-0.43647	4.04533	yes
(30 µM Zn2+ vs. Vehicle)	Q9H0U4	RAB1B	Ras-related protein Rab-1B	LLVGNKSDLTTK	117	128	-0.379244	3.14987	yes
(30 µM Zn2+ vs. Vehicle)	Q9H0U4	RAB1B	Ras-related protein Rab-1B	KVVDNTTAKEFADSLGIPFLETSAK	129	153	-0.492198	4.78682	yes
(30 µM Zn2+ vs. Vehicle)	Q9H0U4	RAB1B	Ras-related protein Rab-1B	EFADSLGIPFLETSAK	138	153	-0.490178	3.76193	yes
(30 µM Zn2+ vs. Vehicle)	Q9H0U4	RAB1B	Ras-related protein Rab-1B	NATNVEQAFMTMAAEIK	154	170	-0.574377	5.52028	yes
(30 µM Zn2+ vs. Vehicle)	Q15042	RAB3GAP1	Rab3 GTPase-activating protein catalytic subunit	KAENPQCLLGDFVTEFFK	316	333	0.22694	0.982195
(30 µM Zn2+ vs. Vehicle)	Q15042	RAB3GAP1	Rab3 GTPase-activating protein catalytic subunit	KAENPQCLLGDFVTEFFKICR	316	336	-0.173835	0.60912
(30 µM Zn2+ vs. Vehicle)	Q15042	RAB3GAP1	Rab3 GTPase-activating protein catalytic subunit	SAFEEEGKETADITHALSK	348	366	-0.0556012	0.78087
(30 µM Zn2+ vs. Vehicle)	Q15042	RAB3GAP1	Rab3 GTPase-activating protein catalytic subunit	LTEPASVPIHK	367	377	-0.0057961	0.0409671
(30 µM Zn2+ vs. Vehicle)	Q15042	RAB3GAP1	Rab3 GTPase-activating protein catalytic subunit	LQMLNCCIER	517	526	-1.10567	3.07598
(30 µM Zn2+ vs. Vehicle)	Q15042	RAB3GAP1	Rab3 GTPase-activating protein catalytic subunit	KTSASDVTNIYPGDAGK	535	551	-0.0786652	0.198727
(30 µM Zn2+ vs. Vehicle)	Q15042	RAB3GAP1	Rab3 GTPase-activating protein catalytic subunit	TSASDVTNIYPGDAGK	536	551	-0.0220719	0.231093
(30 µM Zn2+ vs. Vehicle)	Q15042	RAB3GAP1	Rab3 GTPase-activating protein catalytic subunit	AGDQLVPDNLK	552	562	0.00433558	0.0417274
(30 µM Zn2+ vs. Vehicle)	Q15042	RAB3GAP1	Rab3 GTPase-activating protein catalytic subunit	LTLLHNGEPLYIPVTQEPAPMTEDLLEEQSEVLAK	626	660	-0.00694877	0.0146692
(30 µM Zn2+ vs. Vehicle)	Q15042	RAB3GAP1	Rab3 GTPase-activating protein catalytic subunit	MQSACLLSDMESFK	674	687	0.0211975	0.318545
(30 µM Zn2+ vs. Vehicle)	Q15042	RAB3GAP1	Rab3 GTPase-activating protein catalytic subunit	AANPGCSLEDFVR	688	700	-0.020818	0.343603
(30 µM Zn2+ vs. Vehicle)	Q15042	RAB3GAP1	Rab3 GTPase-activating protein catalytic subunit	DYIEEEVIDEK	706	716	0.0874169	0.192105
(30 µM Zn2+ vs. Vehicle)	Q15042	RAB3GAP1	Rab3 GTPase-activating protein catalytic subunit	MKIPSNMWVEAWETAKPIPAR	729	749	0.106925	0.673151
(30 µM Zn2+ vs. Vehicle)	Q15042	RAB3GAP1	Rab3 GTPase-activating protein catalytic subunit	IPSNMWVEAWETAKPIPARR	731	750	0.0956817	0.478237
(30 µM Zn2+ vs. Vehicle)	Q15042	RAB3GAP1	Rab3 GTPase-activating protein catalytic subunit	VKEEESLENISSVK	792	805	-0.0276314	0.0427985
(30 µM Zn2+ vs. Vehicle)	Q15042	RAB3GAP1	Rab3 GTPase-activating protein catalytic subunit	KLEEIIHQITNVEALIAR	828	845	0.125584	0.348598
(30 µM Zn2+ vs. Vehicle)	Q15042	RAB3GAP1	Rab3 GTPase-activating protein catalytic subunit	LEEIIHQITNVEALIAR	829	845	0.0598304	0.153916
(30 µM Zn2+ vs. Vehicle)	Q15042	RAB3GAP1	Rab3 GTPase-activating protein catalytic subunit	FVSCLLEQPEVLVTGAGR	870	887	0.0280358	0.0918081
(30 µM Zn2+ vs. Vehicle)	Q15042	RAB3GAP1	Rab3 GTPase-activating protein catalytic subunit	AAAMTPPEEELKR	904	916	-0.00239922	0.0265848
(30 µM Zn2+ vs. Vehicle)	P20340	RAB6A	Ras-related protein Rab-6A	STGGDFGNPLR	2	12	-0.117895	1.14517	yes
(30 µM Zn2+ vs. Vehicle)	P20340	RAB6A	Ras-related protein Rab-6A	FKLVFLGEQSVGK	14	26	0.259409	0.919107	yes
(30 µM Zn2+ vs. Vehicle)	P20340	RAB6A	Ras-related protein Rab-6A	LVFLGEQSVGK	16	26	-0.0375736	0.447789	yes
(30 µM Zn2+ vs. Vehicle)	P20340	RAB6A	Ras-related protein Rab-6A	TMYLEDR	54	60	-0.152123	2.92305	yes
(30 µM Zn2+ vs. Vehicle)	P20340	RAB6A	Ras-related protein Rab-6A	TVRLQLWDTAGQER	61	74	-0.518742	6.52787	yes
(30 µM Zn2+ vs. Vehicle)	P20340	RAB6A	Ras-related protein Rab-6A	DSTVAVVVYDITNVNSFQQTTK	85	106	0.111034	0.352303	yes
(30 µM Zn2+ vs. Vehicle)	P20340	RAB6A	Ras-related protein Rab-6A	GSDVIIMLVGNKTDLADKR	116	134	0.11147	0.354328	yes
(30 µM Zn2+ vs. Vehicle)	P20340	RAB6A	Ras-related protein Rab-6A	ELNVMFIETSAK	147	158	-0.0237574	0.333189	yes
(30 µM Zn2+ vs. Vehicle)	P20340	RAB6A	Ras-related protein Rab-6A	RVAAALPGMESTQDR	169	183	-0.133598	1.34266	yes
(30 µM Zn2+ vs. Vehicle)	P51149	RAB7A	Ras-related protein Rab-7a	VIILGDSGVGK	11	21	-0.618018	9.5348	yes
(30 µM Zn2+ vs. Vehicle)	P51149	RAB7A	Ras-related protein Rab-7a	TSLMNQYVNK	22	31	-0.600633	4.63995	yes
(30 µM Zn2+ vs. Vehicle)	P51149	RAB7A	Ras-related protein Rab-7a	TSLMNQYVNKK	22	32	-0.763902	3.51706	yes
(30 µM Zn2+ vs. Vehicle)	P51149	RAB7A	Ras-related protein Rab-7a	ATIGADFLTK	39	48	-0.585767	8.92813	yes
(30 µM Zn2+ vs. Vehicle)	P51149	RAB7A	Ras-related protein Rab-7a	EVMVDDRLVTMQIWDTAGQER	49	69	-0.588977	2.51029	yes
(30 µM Zn2+ vs. Vehicle)	P51149	RAB7A	Ras-related protein Rab-7a	LVTMQIWDTAGQER	56	69	-0.563071	8.12095	yes
(30 µM Zn2+ vs. Vehicle)	P51149	RAB7A	Ras-related protein Rab-7a	FQSLGVAFYR	70	79	-0.582257	9.75462	yes
(30 µM Zn2+ vs. Vehicle)	P51149	RAB7A	Ras-related protein Rab-7a	GADCCVLVFDVTAPNTFK	80	97	-0.544182	5.84351	yes
(30 µM Zn2+ vs. Vehicle)	P51149	RAB7A	Ras-related protein Rab-7a	TLDSWRDEFLIQASPR	98	113	-0.565743	6.66168	yes
(30 µM Zn2+ vs. Vehicle)	P51149	RAB7A	Ras-related protein Rab-7a	DPENFPFVVLGNKIDLENR	114	132	-0.730452	7.98871	yes
(30 µM Zn2+ vs. Vehicle)	P51149	RAB7A	Ras-related protein Rab-7a	DPENFPFVVLGNK	114	126	-0.553532	4.42086	yes
(30 µM Zn2+ vs. Vehicle)	P51149	RAB7A	Ras-related protein Rab-7a	AQAWCYSK	139	146	-0.78685	4.82899	yes
(30 µM Zn2+ vs. Vehicle)	P51149	RAB7A	Ras-related protein Rab-7a	NNIPYFETSAK	147	157	-0.569396	6.10951	yes
(30 µM Zn2+ vs. Vehicle)	P51149	RAB7A	Ras-related protein Rab-7a	EAINVEQAFQTIAR	158	171	-0.567094	8.01924	yes
(30 µM Zn2+ vs. Vehicle)	P51149	RAB7A	Ras-related protein Rab-7a	NALKQETEVELYNEFPEPIK	172	191	-0.57385	2.05332	yes
(30 µM Zn2+ vs. Vehicle)	P10114;P61225;Q9Y3L5	RAP2A;RAP2B;RAP2C	Ras-related protein Rap-2a;Ras-related protein Rap-2b;Ras-related protein Rap-2c	VVVLGSGGVGK	6;6;6	#VALUE!	-0.707947	4.60938	yes
(30 µM Zn2+ vs. Vehicle)	P27635	RPL10	60S ribosomal protein L10	AKVDEFPLCGHMVSDEYEQLSSEALEAAR	41	69	-0.400553	3.51479
(30 µM Zn2+ vs. Vehicle)	P27635	RPL10	60S ribosomal protein L10	VDEFPLCGHMVSDEYEQLSSEALEAARICANKYMVK	43	78	-0.643108	4.0162
(30 µM Zn2+ vs. Vehicle)	P27635	RPL10	60S ribosomal protein L10	VDEFPLCGHMVSDEYEQLSSEALEAAR	43	69	-0.430797	4.01594
(30 µM Zn2+ vs. Vehicle)	P27635	RPL10	60S ribosomal protein L10	VDEFPLCGHMVSDEYEQLSSEALEAARICANK	43	74	-0.349828	2.80024
(30 µM Zn2+ vs. Vehicle)	P27635	RPL10	60S ribosomal protein L10	ICANKYMVK	70	78	-0.394547	3.99515
(30 µM Zn2+ vs. Vehicle)	P27635	RPL10	60S ribosomal protein L10	SCGKDGFHIR	79	88	-0.0301843	0.15228
(30 µM Zn2+ vs. Vehicle)	P27635	RPL10	60S ribosomal protein L10	VRLHPFHVIR	89	98	-0.3732	2.90128
(30 µM Zn2+ vs. Vehicle)	P27635	RPL10	60S ribosomal protein L10	LHPFHVIR	91	98	-0.507986	4.34139
(30 µM Zn2+ vs. Vehicle)	P27635	RPL10	60S ribosomal protein L10	INKMLSCAGADRLQTGMR	99	116	0.00889131	0.0314178
(30 µM Zn2+ vs. Vehicle)	P27635	RPL10	60S ribosomal protein L10	MLSCAGADRLQTGMR	102	116	-0.241935	1.2134
(30 µM Zn2+ vs. Vehicle)	P27635	RPL10	60S ribosomal protein L10	MLSCAGADR	102	110	-0.0370622	0.031578
(30 µM Zn2+ vs. Vehicle)	P27635	RPL10	60S ribosomal protein L10	GAFGKPQGTVAR	117	128	0.105689	0.898104
(30 µM Zn2+ vs. Vehicle)	P27635	RPL10	60S ribosomal protein L10	VHIGQVIMSIR	129	139	-0.409751	4.28604
(30 µM Zn2+ vs. Vehicle)	P27635	RPL10	60S ribosomal protein L10	EHVIEALRR	146	154	-0.416404	2.7489
(30 µM Zn2+ vs. Vehicle)	P27635	RPL10	60S ribosomal protein L10	EHVIEALR	146	153	-0.296177	0.999005
(30 µM Zn2+ vs. Vehicle)	P27635	RPL10	60S ribosomal protein L10	QKIHISKK	163	170	0.238002	0.254879
(30 µM Zn2+ vs. Vehicle)	P27635	RPL10	60S ribosomal protein L10	WGFTKFNADEFEDMVAEKR	171	189	-0.595229	4.66086
(30 µM Zn2+ vs. Vehicle)	P27635	RPL10	60S ribosomal protein L10	FNADEFEDMVAEK	176	188	0.0734462	1.56015
(30 µM Zn2+ vs. Vehicle)	P27635	RPL10	60S ribosomal protein L10	FNADEFEDMVAEKR	176	189	0.007208	0.108731
(30 µM Zn2+ vs. Vehicle)	P27635	RPL10	60S ribosomal protein L10	RLIPDGCGVK	189	198	0.0578508	1.2239
(30 µM Zn2+ vs. Vehicle)	P27635	RPL10	60S ribosomal protein L10	LIPDGCGVKYIPNR	190	203	-0.112527	2.12764
(30 µM Zn2+ vs. Vehicle)	P27635	RPL10	60S ribosomal protein L10	LIPDGCGVK	190	198	0.00363419	0.0780073
(30 µM Zn2+ vs. Vehicle)	P27635	RPL10	60S ribosomal protein L10	YIPNRGPLDKWR	199	210	-0.0448755	0.876026
(30 µM Zn2+ vs. Vehicle)	P27635	RPL10	60S ribosomal protein L10	GPLDKWR	204	210	-0.0110549	0.217377
(30 µM Zn2+ vs. Vehicle)	P35268	RPL22	60S ribosomal protein L22	QVLKFTLDCTHPVEDGIMDAANFEQFLQER	17	46	-0.509683	3.46423
(30 µM Zn2+ vs. Vehicle)	P35268	RPL22	60S ribosomal protein L22	FTLDCTHPVEDGIMDAANFEQFLQER	21	46	-0.0462988	0.603269
(30 µM Zn2+ vs. Vehicle)	P35268	RPL22	60S ribosomal protein L22	AGNLGGGVVTIER	53	65	-0.0587669	0.414795
(30 µM Zn2+ vs. Vehicle)	P35268	RPL22	60S ribosomal protein L22	SKITVTSEVPFSK	68	80	-0.0312218	0.779813
(30 µM Zn2+ vs. Vehicle)	P35268	RPL22	60S ribosomal protein L22	SKITVTSEVPFSKR	68	81	-0.0127045	0.251565
(30 µM Zn2+ vs. Vehicle)	P35268	RPL22	60S ribosomal protein L22	ITVTSEVPFSK	70	80	0.0204071	0.585621
(30 µM Zn2+ vs. Vehicle)	P35268	RPL22	60S ribosomal protein L22	ITVTSEVPFSKR	70	81	-0.0191945	0.115315
(30 µM Zn2+ vs. Vehicle)	P35268	RPL22	60S ribosomal protein L22	VVANSKESYELR	102	113	-0.173529	2.04004
(30 µM Zn2+ vs. Vehicle)	P35268	RPL22	60S ribosomal protein L22	YFQINQDEEEEEDED	114	128	0.212209	0.189473
(30 µM Zn2+ vs. Vehicle)	P63220	RPS21	40S ribosomal protein S21	MQNDAGEFVDLYVPRKCSASNR	1	22	-0.558565	6.20821
(30 µM Zn2+ vs. Vehicle)	P63220	RPS21	40S ribosomal protein S21	MQNDAGEFVDLYVPRK	1	16	0.240018	4.58361
(30 µM Zn2+ vs. Vehicle)	P63220	RPS21	40S ribosomal protein S21	MQNDAGEFVDLYVPR	1	15	0.154578	3.20011
(30 µM Zn2+ vs. Vehicle)	P63220	RPS21	40S ribosomal protein S21	QNDAGEFVDLYVPRK	2	16	0.252136	4.00296
(30 µM Zn2+ vs. Vehicle)	P63220	RPS21	40S ribosomal protein S21	QNDAGEFVDLYVPR	2	15	0.18788	2.03526
(30 µM Zn2+ vs. Vehicle)	P63220	RPS21	40S ribosomal protein S21	IIGAKDHASIQMNVAEVDKVTGR	23	45	-0.204992	1.87164
(30 µM Zn2+ vs. Vehicle)	P63220	RPS21	40S ribosomal protein S21	DHASIQMNVAEVDK	28	41	-0.176119	0.992126
(30 µM Zn2+ vs. Vehicle)	P63220	RPS21	40S ribosomal protein S21	DHASIQMNVAEVDKVTGR	28	45	-0.0209921	0.305591
(30 µM Zn2+ vs. Vehicle)	P63220	RPS21	40S ribosomal protein S21	FNGQFKTYAICGAIRR	46	61	0.213906	1.84729
(30 µM Zn2+ vs. Vehicle)	P63220	RPS21	40S ribosomal protein S21	TYAICGAIR	52	60	-0.154683	5.17836
(30 µM Zn2+ vs. Vehicle)	P63220	RPS21	40S ribosomal protein S21	TYAICGAIRR	52	61	-0.0443326	0.44242
(30 µM Zn2+ vs. Vehicle)	P63220	RPS21	40S ribosomal protein S21	RMGESDDSILR	61	71	-0.0806725	1.32393
(30 µM Zn2+ vs. Vehicle)	P63220	RPS21	40S ribosomal protein S21	MGESDDSILR	62	71	-0.069313	1.7249
(30 µM Zn2+ vs. Vehicle)	Q9HB90;Q9NQL2	RRAGC;RRAGD	Ras-related GTP-binding protein C;Ras-related GTP-binding protein D	ILLMGLR	64;65	#VALUE!	-0.598038	5.64765	yes
(30 µM Zn2+ vs. Vehicle)	Q9HB90;Q9NQL2	RRAGC;RRAGD	Ras-related GTP-binding protein C;Ras-related GTP-binding protein D	MSPNETLFLESTNK	85;86	#VALUE!	-0.803575	4.68027	yes
(30 µM Zn2+ vs. Vehicle)	P10301	RRAS	Ras-related protein R-Ras	LVVVGGGGVGK	32	42	-0.710627	6.77398	yes
(30 µM Zn2+ vs. Vehicle)	P10301	RRAS	Ras-related protein R-Ras	AGHGFLLVFAINDR	100	113	-1.23349	3.02203	yes
(30 µM Zn2+ vs. Vehicle)	P10301	RRAS	Ras-related protein R-Ras	LFTQILR	122	128	-1.18698	3.95376	yes
(30 µM Zn2+ vs. Vehicle)	P10301	RRAS	Ras-related protein R-Ras	LNVDEAFEQLVR	177	188	-0.540261	5.7728	yes
(30 µM Zn2+ vs. Vehicle)	P62070	RRAS2	Ras-related protein R-Ras2	MNVDQAFHELVR	162	173	-1.00333	5.44027	yes
(30 µM Zn2+ vs. Vehicle)	Q96EE3	SEH1L	Nucleoporin SEH1	VTWAHPEFGQVLASCSFDR	63	81	0.0933042	0.974994
(30 µM Zn2+ vs. Vehicle)	Q96EE3	SEH1L	Nucleoporin SEH1	LSCSCISWNPSSSR	163	176	-1.27885	4.16802
(30 µM Zn2+ vs. Vehicle)	Q96EE3	SEH1L	Nucleoporin SEH1	VQIFEYNENTR	197	207	0.0854418	0.869223
(30 µM Zn2+ vs. Vehicle)	Q96EE3	SEH1L	Nucleoporin SEH1	AETLMTVTDPVHDIAFAPNLGR	212	233	0.270345	0.816776
(30 µM Zn2+ vs. Vehicle)	O14745	SLC9A3R1	Na(+)/H(+) exchange regulatory cofactor NHE-RF1	SADAAAGAPLPR	2	13	-0.0038993	0.0239251
(30 µM Zn2+ vs. Vehicle)	O14745	SLC9A3R1	Na(+)/H(+) exchange regulatory cofactor NHE-RF1	LCCLEKGPNGYGFHLHGEK	14	32	-0.549411	3.74349
(30 µM Zn2+ vs. Vehicle)	O14745	SLC9A3R1	Na(+)/H(+) exchange regulatory cofactor NHE-RF1	GPNGYGFHLHGEK	20	32	0.226992	1.267
(30 µM Zn2+ vs. Vehicle)	O14745	SLC9A3R1	Na(+)/H(+) exchange regulatory cofactor NHE-RF1	AGLLAGDRLVEVNGENVEKETHQQVVSR	51	78	0.0267177	0.13355
(30 µM Zn2+ vs. Vehicle)	O14745	SLC9A3R1	Na(+)/H(+) exchange regulatory cofactor NHE-RF1	LVEVNGENVEKETHQQVVSR	59	78	0.128355	1.35404
(30 µM Zn2+ vs. Vehicle)	O14745	SLC9A3R1	Na(+)/H(+) exchange regulatory cofactor NHE-RF1	LLVVDPETDEQLQK	88	101	-0.0104016	0.162322
(30 µM Zn2+ vs. Vehicle)	O14745	SLC9A3R1	Na(+)/H(+) exchange regulatory cofactor NHE-RF1	LGVQVREELLR	102	112	-0.102124	1.70423
(30 µM Zn2+ vs. Vehicle)	O14745	SLC9A3R1	Na(+)/H(+) exchange regulatory cofactor NHE-RF1	AQEAPGQAEPPAAAEVQGAGNENEPR	113	138	-0.0619791	0.825215
(30 µM Zn2+ vs. Vehicle)	O14745	SLC9A3R1	Na(+)/H(+) exchange regulatory cofactor NHE-RF1	SVDPDSPAEASGLR	181	194	-0.0103719	0.0891658
(30 µM Zn2+ vs. Vehicle)	O14745	SLC9A3R1	Na(+)/H(+) exchange regulatory cofactor NHE-RF1	IVEVNGVCMEGK	199	210	0.0141937	0.124023
(30 µM Zn2+ vs. Vehicle)	O14745	SLC9A3R1	Na(+)/H(+) exchange regulatory cofactor NHE-RF1	VIPSQEHLNGPLPVPFTNGEIQKENSR	244	270	-0.0604208	0.300396
(30 µM Zn2+ vs. Vehicle)	O14745	SLC9A3R1	Na(+)/H(+) exchange regulatory cofactor NHE-RF1	EALAEAALESPRPALVR	271	287	-0.0201658	0.235825
(30 µM Zn2+ vs. Vehicle)	Q9UQE7	SMC3	Structural maintenance of chromosomes protein 3	QVIIQGFR	5	12	-0.00739848	0.0761531
(30 µM Zn2+ vs. Vehicle)	Q9UQE7	SMC3	Structural maintenance of chromosomes protein 3	SYRDQTIVDPFSSK	13	26	-0.957961	3.53596
(30 µM Zn2+ vs. Vehicle)	Q9UQE7	SMC3	Structural maintenance of chromosomes protein 3	DQTIVDPFSSK	16	26	0.14319	0.726301
(30 µM Zn2+ vs. Vehicle)	Q9UQE7	SMC3	Structural maintenance of chromosomes protein 3	SNFFYAIQFVLSDEFSHLRPEQR	39	61	-0.00279584	0.0103906
(30 µM Zn2+ vs. Vehicle)	Q9UQE7	SMC3	Structural maintenance of chromosomes protein 3	LALLHEGTGPR	62	72	0.120561	2.36126
(30 µM Zn2+ vs. Vehicle)	Q9UQE7	SMC3	Structural maintenance of chromosomes protein 3	KDQYFLDKK	106	114	0.0361893	0.153518
(30 µM Zn2+ vs. Vehicle)	Q9UQE7	SMC3	Structural maintenance of chromosomes protein 3	MVTKNDVMNLLESAGFSR	115	132	-0.461805	2.53341
(30 µM Zn2+ vs. Vehicle)	Q9UQE7	SMC3	Structural maintenance of chromosomes protein 3	NDVMNLLESAGFSR	119	132	0.0558521	0.792473
(30 µM Zn2+ vs. Vehicle)	Q9UQE7	SMC3	Structural maintenance of chromosomes protein 3	SNPYYIVK	133	140	-0.0524011	0.680522
(30 µM Zn2+ vs. Vehicle)	Q9UQE7	SMC3	Structural maintenance of chromosomes protein 3	INQMATAPDSQR	144	155	0.0260527	0.216199
(30 µM Zn2+ vs. Vehicle)	Q9UQE7	SMC3	Structural maintenance of chromosomes protein 3	LHTLEEEKEELAQYQK	200	215	-0.0488301	0.278743
(30 µM Zn2+ vs. Vehicle)	Q9UQE7	SMC3	Structural maintenance of chromosomes protein 3	RALEYTIYNQELNETR	221	236	-0.163198	2.28629
(30 µM Zn2+ vs. Vehicle)	Q9UQE7	SMC3	Structural maintenance of chromosomes protein 3	ALEYTIYNQELNETR	222	236	-0.0214352	0.271226
(30 µM Zn2+ vs. Vehicle)	Q9UQE7	SMC3	Structural maintenance of chromosomes protein 3	AKLDELSAKR	237	246	0.239112	1.73514
(30 µM Zn2+ vs. Vehicle)	Q9UQE7	SMC3	Structural maintenance of chromosomes protein 3	DKMEDIER	265	272	-0.0455898	0.131574
(30 µM Zn2+ vs. Vehicle)	Q9UQE7	SMC3	Structural maintenance of chromosomes protein 3	ISAMKEEKEQLSAER	281	295	-0.036656	0.049921
(30 µM Zn2+ vs. Vehicle)	Q9UQE7	SMC3	Structural maintenance of chromosomes protein 3	EQLSAERQEQIK	289	300	0.0575609	0.122053
(30 µM Zn2+ vs. Vehicle)	Q9UQE7	SMC3	Structural maintenance of chromosomes protein 3	AKDLQDELAGNSEQR	309	323	0.0946128	1.08447
(30 µM Zn2+ vs. Vehicle)	Q9UQE7	SMC3	Structural maintenance of chromosomes protein 3	DLQDELAGNSEQR	311	323	-0.0225601	0.44203
(30 µM Zn2+ vs. Vehicle)	Q9UQE7	SMC3	Structural maintenance of chromosomes protein 3	LLEKIEEK	333	340	-0.176334	1.71332
(30 µM Zn2+ vs. Vehicle)	Q9UQE7	SMC3	Structural maintenance of chromosomes protein 3	SLDQAINDKKR	401	411	0.139638	0.250674
(30 µM Zn2+ vs. Vehicle)	Q9UQE7	SMC3	Structural maintenance of chromosomes protein 3	SLDQAINDK	401	409	-0.0101227	0.100887
(30 µM Zn2+ vs. Vehicle)	Q9UQE7	SMC3	Structural maintenance of chromosomes protein 3	QIAAIHKDLEDTEANKEK	412	429	-0.0945988	0.949733
(30 µM Zn2+ vs. Vehicle)	Q9UQE7	SMC3	Structural maintenance of chromosomes protein 3	NLEQYNKLDQDLNEVK	430	445	0.046362	0.287811
(30 µM Zn2+ vs. Vehicle)	Q9UQE7	SMC3	Structural maintenance of chromosomes protein 3	EENAEQQALAAK	475	486	0.124063	0.587294
(30 µM Zn2+ vs. Vehicle)	Q9UQE7	SMC3	Structural maintenance of chromosomes protein 3	AILNGIDSINK	504	514	0.0660402	0.873999
(30 µM Zn2+ vs. Vehicle)	Q9UQE7	SMC3	Structural maintenance of chromosomes protein 3	KGINQHVQNGYHGIVMNNFECEPAFYTCVEVTAGNR	522	557	-0.183124	0.823177
(30 µM Zn2+ vs. Vehicle)	Q9UQE7	SMC3	Structural maintenance of chromosomes protein 3	LFYHIVDSDEVSTK	558	571	-0.0190576	0.129576
(30 µM Zn2+ vs. Vehicle)	Q9UQE7	SMC3	Structural maintenance of chromosomes protein 3	ILMEFNK	572	578	-0.0299067	0.11628
(30 µM Zn2+ vs. Vehicle)	Q9UQE7	SMC3	Structural maintenance of chromosomes protein 3	MNLPGEVTFLPLNK	579	592	0.267896	0.967702
(30 µM Zn2+ vs. Vehicle)	Q9UQE7	SMC3	Structural maintenance of chromosomes protein 3	SMEVSTQLAR	635	644	0.0957829	0.813565
(30 µM Zn2+ vs. Vehicle)	Q9UQE7	SMC3	Structural maintenance of chromosomes protein 3	AFTMDCITLEGDQVSHR	645	661	0.040211	0.164797
(30 µM Zn2+ vs. Vehicle)	Q9UQE7	SMC3	Structural maintenance of chromosomes protein 3	GALTGGYYDTR	662	672	0.0287549	0.245297
(30 µM Zn2+ vs. Vehicle)	Q9UQE7	SMC3	Structural maintenance of chromosomes protein 3	KAEEELGELEAK	684	695	-0.00394773	0.0512896
(30 µM Zn2+ vs. Vehicle)	Q9UQE7	SMC3	Structural maintenance of chromosomes protein 3	INNEIDQLMNQMQQIETQQR	707	726	0.0360809	0.68364
(30 µM Zn2+ vs. Vehicle)	Q9UQE7	SMC3	Structural maintenance of chromosomes protein 3	DSILSEMK	733	740	-0.0184618	0.305694
(30 µM Zn2+ vs. Vehicle)	Q9UQE7	SMC3	Structural maintenance of chromosomes protein 3	SLQSLEASLHAMESTR	759	774	0.0122168	0.147316
(30 µM Zn2+ vs. Vehicle)	Q9UQE7	SMC3	Structural maintenance of chromosomes protein 3	ESLKAELGTDLLSQLSLEDQKR	775	796	0.12514	0.835026
(30 µM Zn2+ vs. Vehicle)	Q9UQE7	SMC3	Structural maintenance of chromosomes protein 3	ESLKAELGTDLLSQLSLEDQK	775	795	-0.0282838	0.455134
(30 µM Zn2+ vs. Vehicle)	Q9UQE7	SMC3	Structural maintenance of chromosomes protein 3	AELGTDLLSQLSLEDQK	779	795	-0.0836051	0.178175
(30 µM Zn2+ vs. Vehicle)	Q9UQE7	SMC3	Structural maintenance of chromosomes protein 3	RVDALNDEIR	796	805	0.025846	0.314792
(30 µM Zn2+ vs. Vehicle)	Q9UQE7	SMC3	Structural maintenance of chromosomes protein 3	VDALNDEIR	797	805	-0.113884	0.449702
(30 µM Zn2+ vs. Vehicle)	Q9UQE7	SMC3	Structural maintenance of chromosomes protein 3	IKLEGIITR	819	827	0.0161239	0.201885
(30 µM Zn2+ vs. Vehicle)	Q9UQE7	SMC3	Structural maintenance of chromosomes protein 3	VETYLNENLRK	828	838	0.135168	1.19085
(30 µM Zn2+ vs. Vehicle)	Q9UQE7	SMC3	Structural maintenance of chromosomes protein 3	VETYLNENLR	828	837	-0.0282653	0.783167
(30 µM Zn2+ vs. Vehicle)	Q9UQE7	SMC3	Structural maintenance of chromosomes protein 3	RLDQVEQELNELR	839	851	0.0689775	0.551365
(30 µM Zn2+ vs. Vehicle)	Q9UQE7	SMC3	Structural maintenance of chromosomes protein 3	ETEGGTVLTATTSELEAINKR	852	872	0.0558329	0.287138
(30 µM Zn2+ vs. Vehicle)	Q9UQE7	SMC3	Structural maintenance of chromosomes protein 3	SEDLDNSIDKTEAGIK	880	895	0.0349519	0.490103
(30 µM Zn2+ vs. Vehicle)	Q9UQE7	SMC3	Structural maintenance of chromosomes protein 3	SEDLDNSIDKTEAGIKELQK	880	899	-0.0696024	0.382538
(30 µM Zn2+ vs. Vehicle)	Q9UQE7	SMC3	Structural maintenance of chromosomes protein 3	NMEKEHMDAINHDTK	906	920	0.158075	0.310905
(30 µM Zn2+ vs. Vehicle)	Q9UQE7	SMC3	Structural maintenance of chromosomes protein 3	ELGSLPQEAFEK	945	956	0.0129958	0.249463
(30 µM Zn2+ vs. Vehicle)	Q9UQE7	SMC3	Structural maintenance of chromosomes protein 3	ELGSLPQEAFEKYQTLSLK	945	963	-0.014835	0.129315
(30 µM Zn2+ vs. Vehicle)	Q9UQE7	SMC3	Structural maintenance of chromosomes protein 3	YQTLSLK	957	963	-0.0108466	0.11585
(30 µM Zn2+ vs. Vehicle)	Q9UQE7	SMC3	Structural maintenance of chromosomes protein 3	KLEQCNTELK	968	977	0.219255	1.48462
(30 µM Zn2+ vs. Vehicle)	Q9UQE7	SMC3	Structural maintenance of chromosomes protein 3	ALDQFVNFSEQK	986	997	-0.0426408	0.328965
(30 µM Zn2+ vs. Vehicle)	Q9UQE7	SMC3	Structural maintenance of chromosomes protein 3	ALDQFVNFSEQKEK	986	999	-0.0191029	0.172896
(30 µM Zn2+ vs. Vehicle)	Q9UQE7	SMC3	Structural maintenance of chromosomes protein 3	SIMELMNVLELR	1013	1024	-0.0215556	0.308274
(30 µM Zn2+ vs. Vehicle)	Q9UQE7	SMC3	Structural maintenance of chromosomes protein 3	KYEAIQLTFK	1025	1034	0.046696	0.431165
(30 µM Zn2+ vs. Vehicle)	Q9UQE7	SMC3	Structural maintenance of chromosomes protein 3	NFSEVFQK	1039	1046	0.0362222	0.219953
(30 µM Zn2+ vs. Vehicle)	Q9UQE7	SMC3	Structural maintenance of chromosomes protein 3	GSGSQSSVPSVDQFTGVGIR	1080	1099	0.135528	0.783989
(30 µM Zn2+ vs. Vehicle)	Q9UQE7	SMC3	Structural maintenance of chromosomes protein 3	EMQQLSGGQK	1111	1120	0.0159831	0.0452773
(30 µM Zn2+ vs. Vehicle)	Q9UQE7	SMC3	Structural maintenance of chromosomes protein 3	CDPAPFYLFDEIDQALDAQHR	1134	1154	0.101811	0.486624
(30 µM Zn2+ vs. Vehicle)	Q9UQE7	SMC3	Structural maintenance of chromosomes protein 3	AVSDMIMELAVHAQFITTTFRPELLESADKFYGVK	1156	1190	0.0897286	0.193512
(30 µM Zn2+ vs. Vehicle)	Q9UQE7	SMC3	Structural maintenance of chromosomes protein 3	NKVSHIDVITAEMAKDFVEDDTTHG	1193	1217	-0.18419	0.980216
(30 µM Zn2+ vs. Vehicle)	Q9UQE7	SMC3	Structural maintenance of chromosomes protein 3	VSHIDVITAEMAK	1195	1207	-0.0487932	0.75038
(30 µM Zn2+ vs. Vehicle)	Q9UQE7	SMC3	Structural maintenance of chromosomes protein 3	DFVEDDTTHG	1208	1217	-0.0373887	0.224076
(30 µM Zn2+ vs. Vehicle)	Q96JI7	SPG11	Spatacsin	VLPMLLVPVPAEAMGQLGSR	25	44	0.0452804	0.198575
(30 µM Zn2+ vs. Vehicle)	Q96JI7	SPG11	Spatacsin	GVDEDDPVNSAYNMK	312	326	0.160246	0.384494
(30 µM Zn2+ vs. Vehicle)	Q96JI7	SPG11	Spatacsin	FSFQIDR	330	336	0.0187595	0.081833
(30 µM Zn2+ vs. Vehicle)	Q96JI7	SPG11	Spatacsin	QLDTVNFFLK	541	550	0.0690661	0.510747
(30 µM Zn2+ vs. Vehicle)	Q96JI7	SPG11	Spatacsin	NVEELIPALDLLCSAIR	579	595	0.00316895	0.0035009
(30 µM Zn2+ vs. Vehicle)	Q96JI7	SPG11	Spatacsin	SVLDSFLK	828	835	-0.0396767	0.0841389
(30 µM Zn2+ vs. Vehicle)	Q96JI7	SPG11	Spatacsin	VANIILSYK	1274	1282	0.0428286	0.165013
(30 µM Zn2+ vs. Vehicle)	Q96JI7	SPG11	Spatacsin	SLIQYFSPVIQDHLR	1390	1404	-0.0446788	0.461982
(30 µM Zn2+ vs. Vehicle)	Q96JI7	SPG11	Spatacsin	LAFENLPSVPTSK	1405	1417	-0.114861	1.42666
(30 µM Zn2+ vs. Vehicle)	Q96JI7	SPG11	Spatacsin	LQTDGQFALAR	1680	1690	0.0296022	0.0800992
(30 µM Zn2+ vs. Vehicle)	Q96JI7	SPG11	Spatacsin	RVAELAELPVDNLVIK	1691	1706	-0.210356	0.777175
(30 µM Zn2+ vs. Vehicle)	Q96JI7	SPG11	Spatacsin	YFHFYNPDVALVLHCR	1900	1915	-0.833392	3.0315
(30 µM Zn2+ vs. Vehicle)	Q96JI7	SPG11	Spatacsin	QVLCLYDLAK	1993	2002	-0.243295	0.898155
(30 µM Zn2+ vs. Vehicle)	O15056	SYNJ2	Synaptojanin-2	LGAEGDCSVLLEAR	13	26	-0.296605	2.85365
(30 µM Zn2+ vs. Vehicle)	O15056	SYNJ2	Synaptojanin-2	GRDDCLLFEAGTVATLAPEEK	27	47	-0.990501	5.00241
(30 µM Zn2+ vs. Vehicle)	O15056	SYNJ2	Synaptojanin-2	LTDAYGCLGELR	57	68	-0.600605	3.50555
(30 µM Zn2+ vs. Vehicle)	O15056	SYNJ2	Synaptojanin-2	QGDDSSEWGNSFFWNQLLHVPLR	149	171	-1.04071	3.93341
(30 µM Zn2+ vs. Vehicle)	O15056	SYNJ2	Synaptojanin-2	IICGVVTIR	184	192	-0.439951	4.97179
(30 µM Zn2+ vs. Vehicle)	O15056	SYNJ2	Synaptojanin-2	GLEANAPAFDR	276	286	-0.0433691	0.1209
(30 µM Zn2+ vs. Vehicle)	O15056	SYNJ2	Synaptojanin-2	EQYGQQVVVNLLGSR	293	307	0.129998	0.463874
(30 µM Zn2+ vs. Vehicle)	O15056	SYNJ2	Synaptojanin-2	KLLWASCHAGDTPMINFDFHQFAK	319	342	0.0874028	0.34012
(30 µM Zn2+ vs. Vehicle)	O15056	SYNJ2	Synaptojanin-2	LLWASCHAGDTPMINFDFHQFAK	320	342	0.214798	0.869098
(30 µM Zn2+ vs. Vehicle)	O15056	SYNJ2	Synaptojanin-2	LHWEDFDVFTKGENVSPR	359	376	0.561041	3.85853
(30 µM Zn2+ vs. Vehicle)	O15056	SYNJ2	Synaptojanin-2	MNCLDCLDR	384	392	-0.359092	3.45868
(30 µM Zn2+ vs. Vehicle)	O15056	SYNJ2	Synaptojanin-2	TIQSNFFDGVKQEAIK	467	482	-0.077816	0.575296
(30 µM Zn2+ vs. Vehicle)	O15056	SYNJ2	Synaptojanin-2	LLLVGDVYGEEVADKGGMLLDSTALLVTPR	483	512	-0.0449189	0.0482899
(30 µM Zn2+ vs. Vehicle)	O15056	SYNJ2	Synaptojanin-2	SASDASISSGTHGQYSILQTAR	1122	1143	-0.107374	0.460566
(30 µM Zn2+ vs. Vehicle)	O15056	SYNJ2	Synaptojanin-2	TGISKPYNVK	1157	1166	-0.201506	0.694917
(30 µM Zn2+ vs. Vehicle)	O15056	SYNJ2	Synaptojanin-2	TTNAQEAEAAIR	1170	1181	-0.0168306	0.0540627
(30 µM Zn2+ vs. Vehicle)	O15056	SYNJ2	Synaptojanin-2	GGASEEALSAVAPR	1188	1201	-0.00313995	0.0273531
(30 µM Zn2+ vs. Vehicle)	O15056	SYNJ2	Synaptojanin-2	DLEASSEPEPTPGAAKPETPQAPPLLPR	1202	1229	-0.0546575	0.284623
(30 µM Zn2+ vs. Vehicle)	O15056	SYNJ2	Synaptojanin-2	LLNNTWLSK	1424	1432	-0.00862314	0.0472285
(30 µM Zn2+ vs. Vehicle)	O15056	SYNJ2	Synaptojanin-2	RDPIDPVSAGASAAK	1446	1460	-0.0407559	0.235657
(30 µM Zn2+ vs. Vehicle)	Q9BW92	TARS2	Threonine--tRNA ligase, mitochondrial	ISLPGGQK	63	70	-0.597362	4.65707
(30 µM Zn2+ vs. Vehicle)	Q9BW92	TARS2	Threonine--tRNA ligase, mitochondrial	ISLPGGQKIDAVAWNTTPYQLAR	63	85	-0.217912	0.693476
(30 µM Zn2+ vs. Vehicle)	Q9BW92	TARS2	Threonine--tRNA ligase, mitochondrial	IDAVAWNTTPYQLAR	71	85	-0.321196	2.18245
(30 µM Zn2+ vs. Vehicle)	Q9BW92	TARS2	Threonine--tRNA ligase, mitochondrial	FLTFDSPEGK	119	128	-0.260465	4.53274
(30 µM Zn2+ vs. Vehicle)	Q9BW92	TARS2	Threonine--tRNA ligase, mitochondrial	GPSTEYGFYHDFFLGKER	154	171	-0.524957	2.27408
(30 µM Zn2+ vs. Vehicle)	Q9BW92	TARS2	Threonine--tRNA ligase, mitochondrial	GSELPVLER	175	183	-0.191052	3.53629
(30 µM Zn2+ vs. Vehicle)	Q9BW92	TARS2	Threonine--tRNA ligase, mitochondrial	ICQELTAAARPFR	184	196	-0.355635	2.48773
(30 µM Zn2+ vs. Vehicle)	Q9BW92	TARS2	Threonine--tRNA ligase, mitochondrial	VTGPTATVYGCGTLVDLCQGPHLR	223	246	-0.557078	6.19916
(30 µM Zn2+ vs. Vehicle)	Q9BW92	TARS2	Threonine--tRNA ligase, mitochondrial	LLSNSSSLWR	256	265	-0.489776	5.55315
(30 µM Zn2+ vs. Vehicle)	Q9BW92	TARS2	Threonine--tRNA ligase, mitochondrial	VSGISFPTTELLR	276	288	0.0156917	0.333384
(30 µM Zn2+ vs. Vehicle)	Q9BW92	TARS2	Threonine--tRNA ligase, mitochondrial	IGKEQELFFFHELSPGSCFFLPR	305	327	-0.159247	1.48421
(30 µM Zn2+ vs. Vehicle)	Q9BW92	TARS2	Threonine--tRNA ligase, mitochondrial	EQELFFFHELSPGSCFFLPR	308	327	-0.153521	1.43905
(30 µM Zn2+ vs. Vehicle)	Q9BW92	TARS2	Threonine--tRNA ligase, mitochondrial	VYNALVAFIR	331	340	-0.200157	3.75235
(30 µM Zn2+ vs. Vehicle)	Q9BW92	TARS2	Threonine--tRNA ligase, mitochondrial	HITDTLALKPMNCPAHCLMFAHRPR	397	421	-0.513797	2.121
(30 µM Zn2+ vs. Vehicle)	Q9BW92	TARS2	Threonine--tRNA ligase, mitochondrial	AEASGGLGGLTR	439	450	-0.251739	2.46349
(30 µM Zn2+ vs. Vehicle)	Q9BW92	TARS2	Threonine--tRNA ligase, mitochondrial	GQAGALERPVLIHR	573	586	-0.793577	4.8188
(30 µM Zn2+ vs. Vehicle)	Q9BW92	TARS2	Threonine--tRNA ligase, mitochondrial	AAGLVSDLDADSGLTLSRR	638	656	-0.261772	2.46556
(30 µM Zn2+ vs. Vehicle)	Q9BW92	TARS2	Threonine--tRNA ligase, mitochondrial	RLGEWDLPEAVQR	690	702	-0.18796	2.93827
(30 µM Zn2+ vs. Vehicle)	Q9BW92	TARS2	Threonine--tRNA ligase, mitochondrial	LGEWDLPEAVQR	691	702	-0.209385	3.84318
(30 µM Zn2+ vs. Vehicle)	Q9BW92	TARS2	Threonine--tRNA ligase, mitochondrial	LVELQNTR	703	710	-0.259697	5.62732
(30 µM Zn2+ vs. Vehicle)	Q9BXI6	TBC1D10A	TBC1 domain family member 10A	WLDVIER	150	156	0.284718	1.49327
(30 µM Zn2+ vs. Vehicle)	Q9BXI6	TBC1D10A	TBC1 domain family member 10A	QFPFHEMFVSR	161	171	0.0851392	0.415782
(30 µM Zn2+ vs. Vehicle)	Q9BXI6	TBC1D10A	TBC1 domain family member 10A	ACQGQYETIER	323	333	0.0582422	0.319965
(30 µM Zn2+ vs. Vehicle)	Q9BXI6	TBC1D10A	TBC1 domain family member 10A	IMQEAFLVQEVVELPVTER	341	359	-0.107916	0.800539
(30 µM Zn2+ vs. Vehicle)	Q9BXI6	TBC1D10A	TBC1 domain family member 10A	DSAPQDLAPQVSAHHR	478	493	-1.62	6.73082
(30 µM Zn2+ vs. Vehicle)	O60343	TBC1D4	TBC1 domain family member 4	TTLPMLPWLMAEIR	50	63	0.074025	0.543412
(30 µM Zn2+ vs. Vehicle)	O60343	TBC1D4	TBC1 domain family member 4	EVILVLSAPFLR	81	92	0.0513179	0.280346
(30 µM Zn2+ vs. Vehicle)	O60343	TBC1D4	TBC1 domain family member 4	ATDPSQVPDVISSIR	161	175	-0.056423	0.250583
(30 µM Zn2+ vs. Vehicle)	O60343	TBC1D4	TBC1 domain family member 4	KAPSSLIDDCMEK	216	228	0.155675	1.93444
(30 µM Zn2+ vs. Vehicle)	O60343	TBC1D4	TBC1 domain family member 4	KAPSSLIDDCMEKFSLHEQQR	216	236	-0.0294386	0.0745279
(30 µM Zn2+ vs. Vehicle)	O60343	TBC1D4	TBC1 domain family member 4	APSSLIDDCMEK	217	228	0.05533	0.416193
(30 µM Zn2+ vs. Vehicle)	O60343	TBC1D4	TBC1 domain family member 4	FSLHEQQR	229	236	-0.0126128	0.0273194
(30 µM Zn2+ vs. Vehicle)	O60343	TBC1D4	TBC1 domain family member 4	ILEDSGFDEQQEFR	300	313	0.00139858	0.0215083
(30 µM Zn2+ vs. Vehicle)	O60343	TBC1D4	TBC1 domain family member 4	TMLFQVGR	356	363	-0.0601438	0.714755
(30 µM Zn2+ vs. Vehicle)	O60343	TBC1D4	TBC1 domain family member 4	FEINLISPDTK	364	374	-0.0518642	0.284237
(30 µM Zn2+ vs. Vehicle)	O60343	TBC1D4	TBC1 domain family member 4	QAFSTAAALQSAK	435	447	-0.0665772	1.09941
(30 µM Zn2+ vs. Vehicle)	O60343	TBC1D4	TBC1 domain family member 4	MKPVSDQEENELVILHLR	502	519	-0.202646	2.24191
(30 µM Zn2+ vs. Vehicle)	O60343	TBC1D4	TBC1 domain family member 4	FKLDILK	554	560	-0.0566231	0.530371
(30 µM Zn2+ vs. Vehicle)	O60343	TBC1D4	TBC1 domain family member 4	SLTSSLENIFSR	566	577	-0.0281236	0.594866
(30 µM Zn2+ vs. Vehicle)	O60343	TBC1D4	TBC1 domain family member 4	LGSVDSFER	586	594	0.00512144	0.0697707
(30 µM Zn2+ vs. Vehicle)	O60343	TBC1D4	TBC1 domain family member 4	TSSTCSNESLSVGGTSVTPR	749	768	-0.0300648	0.122828
(30 µM Zn2+ vs. Vehicle)	O60343	TBC1D4	TBC1 domain family member 4	KAIHQQILLLR	845	855	-2.13637	8.73179
(30 µM Zn2+ vs. Vehicle)	O60343	TBC1D4	TBC1 domain family member 4	AIHQQILLLR	846	855	-2.49503	10.2896
(30 µM Zn2+ vs. Vehicle)	O60343	TBC1D4	TBC1 domain family member 4	LDYEEVGACQK	877	887	0.0522217	0.419115
(30 µM Zn2+ vs. Vehicle)	O60343	TBC1D4	TBC1 domain family member 4	EVLITWDKK	888	896	0.159745	0.464929
(30 µM Zn2+ vs. Vehicle)	O60343	TBC1D4	TBC1 domain family member 4	IRCDMEDIHTLLK	904	916	0.0552522	0.225158
(30 µM Zn2+ vs. Vehicle)	O60343	TBC1D4	TBC1 domain family member 4	RGEIWQFLALQYR	924	936	0.0895796	0.154016
(30 µM Zn2+ vs. Vehicle)	O60343	TBC1D4	TBC1 domain family member 4	QLTAQQHAILVDLGR	958	972	0.0970167	2.26114
(30 µM Zn2+ vs. Vehicle)	O60343	TBC1D4	TBC1 domain family member 4	QYRPDMMSLQIQMYQLSR	1043	1060	0.291646	1.47323
(30 µM Zn2+ vs. Vehicle)	O60343	TBC1D4	TBC1 domain family member 4	IITQVFEMDISK	1159	1170	0.295069	1.74282
(30 µM Zn2+ vs. Vehicle)	Q9UHD2	TBK1	Serine/threonine-protein kinase TBK1	TGDLFAIK	31	38	-0.0134777	0.150943
(30 µM Zn2+ vs. Vehicle)	Q9UHD2	TBK1	Serine/threonine-protein kinase TBK1	LFAIEEETTTR	70	80	-0.0345069	0.839669
(30 µM Zn2+ vs. Vehicle)	Q9UHD2	TBK1	Serine/threonine-protein kinase TBK1	DVVGGMNHLR	118	127	-0.137149	1.93735
(30 µM Zn2+ vs. Vehicle)	Q9UHD2	TBK1	Serine/threonine-protein kinase TBK1	DVVGGMNHLRENGIVHR	118	134	-0.0571825	0.212282
(30 µM Zn2+ vs. Vehicle)	Q9UHD2	TBK1	Serine/threonine-protein kinase TBK1	VIGEDGQSVYK	144	154	-0.0333341	0.277015
(30 µM Zn2+ vs. Vehicle)	Q9UHD2	TBK1	Serine/threonine-protein kinase TBK1	LTDFGAAR	155	162	0.0452482	0.55891
(30 µM Zn2+ vs. Vehicle)	Q9UHD2	TBK1	Serine/threonine-protein kinase TBK1	IITGKPSGAISGVQK	237	251	0.109281	0.822961
(30 µM Zn2+ vs. Vehicle)	Q9UHD2	TBK1	Serine/threonine-protein kinase TBK1	GLQVLLTPVLANILEADQEK	272	291	0.020589	0.127096
(30 µM Zn2+ vs. Vehicle)	Q9UHD2	TBK1	Serine/threonine-protein kinase TBK1	CWGFDQFFAETSDILHR	292	308	-0.164668	0.307659
(30 µM Zn2+ vs. Vehicle)	Q9UHD2	TBK1	Serine/threonine-protein kinase TBK1	IISSNQELIYEGR	345	357	0.0596029	0.773684
(30 µM Zn2+ vs. Vehicle)	Q9UHD2	TBK1	Serine/threonine-protein kinase TBK1	YDLDGDASMAK	406	416	0.263788	2.17028
(30 µM Zn2+ vs. Vehicle)	Q9UHD2	TBK1	Serine/threonine-protein kinase TBK1	AITGVVCYACR	417	427	-0.679199	4.1983
(30 µM Zn2+ vs. Vehicle)	Q9UHD2	TBK1	Serine/threonine-protein kinase TBK1	LSPGGSLADAWAHQEGTHPKDR	526	547	0.202429	0.294992
(30 µM Zn2+ vs. Vehicle)	Q9UHD2	TBK1	Serine/threonine-protein kinase TBK1	LQVLLNCMTEIYYQFKK	552	568	-0.224177	1.80745
(30 µM Zn2+ vs. Vehicle)	Q9UHD2	TBK1	Serine/threonine-protein kinase TBK1	AMTHFTDECVK	597	607	-0.095376	0.420637
(30 µM Zn2+ vs. Vehicle)	Q9UHD2	TBK1	Serine/threonine-protein kinase TBK1	MFTASSGIK	662	670	-0.117002	0.71114
(30 µM Zn2+ vs. Vehicle)	Q9UHD2	TBK1	Serine/threonine-protein kinase TBK1	HTMTPIYPSSNTLVEMTLGMK	671	691	0.271754	0.969696
(30 µM Zn2+ vs. Vehicle)	Q9UHD2	TBK1	Serine/threonine-protein kinase TBK1	ELAENNHILER	703	713	0.133559	0.986493
(30 µM Zn2+ vs. Vehicle)	P02786	TFRC	Transferrin receptor protein 1	SAFSNLFGGEPLSYTR	7	22	0.036549	0.158834
(30 µM Zn2+ vs. Vehicle)	P02786	TFRC	Transferrin receptor protein 1	QVDGDNSHVEMK	28	39	-0.0448964	0.139945
(30 µM Zn2+ vs. Vehicle)	P02786	TFRC	Transferrin receptor protein 1	LAVDEEENADNNTK	40	53	0.0500229	0.724852
(30 µM Zn2+ vs. Vehicle)	P02786	TFRC	Transferrin receptor protein 1	LDSTDFTGTIK	135	145	-0.114502	0.224348
(30 µM Zn2+ vs. Vehicle)	P02786	TFRC	Transferrin receptor protein 1	LLNENSYVPR	146	155	-0.411791	5.80768
(30 µM Zn2+ vs. Vehicle)	P02786	TFRC	Transferrin receptor protein 1	EAGSQKDENLALYVENQFR	156	174	-0.399435	4.11481
(30 µM Zn2+ vs. Vehicle)	P02786	TFRC	Transferrin receptor protein 1	DSAQNSVIIVDKNGR	194	208	-0.647733	4.72738
(30 µM Zn2+ vs. Vehicle)	P02786	TFRC	Transferrin receptor protein 1	SSGLPNIPVQTISR	326	339	-0.612273	8.84135
(30 µM Zn2+ vs. Vehicle)	P02786	TFRC	Transferrin receptor protein 1	LFGNMEGDCPSDWKTDSTCR	345	364	-0.88652	3.02534
(30 µM Zn2+ vs. Vehicle)	P02786	TFRC	Transferrin receptor protein 1	ILNIFGVIK	386	394	-0.352676	3.48298
(30 µM Zn2+ vs. Vehicle)	P02786	TFRC	Transferrin receptor protein 1	VSASPLLYTLIEK	496	508	-0.422156	5.52903
(30 µM Zn2+ vs. Vehicle)	P02786	TFRC	Transferrin receptor protein 1	HPVTGQFLYQDSNWASKVEK	515	534	-0.523019	3.23015
(30 µM Zn2+ vs. Vehicle)	P02786	TFRC	Transferrin receptor protein 1	AAAEVAGQFVIK	589	600	-0.249993	1.97392
(30 µM Zn2+ vs. Vehicle)	P02786	TFRC	Transferrin receptor protein 1	LTHDVELNLDYERYNSQLLSFVR	601	623	-0.85915	3.58152
(30 µM Zn2+ vs. Vehicle)	P02786	TFRC	Transferrin receptor protein 1	LTHDVELNLDYER	601	613	-0.375494	2.53954
(30 µM Zn2+ vs. Vehicle)	P02786	TFRC	Transferrin receptor protein 1	YNSQLLSFVR	614	623	-0.607146	7.19882
(30 µM Zn2+ vs. Vehicle)	P02786	TFRC	Transferrin receptor protein 1	EMGLSLQWLYSAR	634	646	-0.782707	8.92859
(30 µM Zn2+ vs. Vehicle)	P02786	TFRC	Transferrin receptor protein 1	LTTDFGNAEK	656	665	-0.716551	6.12614
(30 µM Zn2+ vs. Vehicle)	P02786	TFRC	Transferrin receptor protein 1	LTTDFGNAEKTDR	656	668	-0.808755	4.56344
(30 µM Zn2+ vs. Vehicle)	P02786	TFRC	Transferrin receptor protein 1	VEYHFLSPYVSPK	681	693	-0.848012	7.81743
(30 µM Zn2+ vs. Vehicle)	P02786	TFRC	Transferrin receptor protein 1	HVFWGSGSHTLPALLENLK	699	717	-0.833858	9.26421
(30 µM Zn2+ vs. Vehicle)	O75962	TRIO	Triple functional domain protein	DLADIAAFFR	42	51	0.0689204	1.05218
(30 µM Zn2+ vs. Vehicle)	O75962	TRIO	Triple functional domain protein	AMDVLPILKEK	62	72	-0.00725269	0.0359231
(30 µM Zn2+ vs. Vehicle)	O75962	TRIO	Triple functional domain protein	VAYLSGGR	73	80	-0.0210146	0.146839
(30 µM Zn2+ vs. Vehicle)	O75962	TRIO	Triple functional domain protein	GGPILTFPAR	84	93	0.104622	0.85701
(30 µM Zn2+ vs. Vehicle)	O75962	TRIO	Triple functional domain protein	TNFGSSKFEFETNMVSLEGLTK	170	191	0.0365077	0.159472
(30 µM Zn2+ vs. Vehicle)	O75962	TRIO	Triple functional domain protein	VAFEDYISNATHMLSR	218	233	0.0166877	0.19392
(30 µM Zn2+ vs. Vehicle)	O75962	TRIO	Triple functional domain protein	LEELQDILAKK	234	244	0.278927	0.79417
(30 µM Zn2+ vs. Vehicle)	O75962	TRIO	Triple functional domain protein	LEELQDILAK	234	243	0.0903838	0.766108
(30 µM Zn2+ vs. Vehicle)	O75962	TRIO	Triple functional domain protein	NMIEEHSQLK	255	264	0.0727789	0.611964
(30 µM Zn2+ vs. Vehicle)	O75962	TRIO	Triple functional domain protein	VSTMLDRLHSTR	311	322	-0.0424368	0.37099
(30 µM Zn2+ vs. Vehicle)	O75962	TRIO	Triple functional domain protein	LDQCFQLR	336	343	0.463241	2.11823
(30 µM Zn2+ vs. Vehicle)	O75962	TRIO	Triple functional domain protein	QIASQLEQEWK	421	431	0.175949	0.140505
(30 µM Zn2+ vs. Vehicle)	O75962	TRIO	Triple functional domain protein	YMSNVDSWCK	457	466	0.297486	0.809256
(30 µM Zn2+ vs. Vehicle)	O75962	TRIO	Triple functional domain protein	QLENIWQHR	550	558	0.322029	2.0529
(30 µM Zn2+ vs. Vehicle)	O75962	TRIO	Triple functional domain protein	LELFLQLR	782	789	0.0334808	0.0824294
(30 µM Zn2+ vs. Vehicle)	O75962	TRIO	Triple functional domain protein	NILNELFQR	1111	1119	-0.299383	1.03408
(30 µM Zn2+ vs. Vehicle)	O75962	TRIO	Triple functional domain protein	LLIQLADGFCEK	1198	1209	-0.615593	3.52435
(30 µM Zn2+ vs. Vehicle)	O75962	TRIO	Triple functional domain protein	SLQLDIIPASIPGSEVK	1258	1274	-0.0274901	0.16737
(30 µM Zn2+ vs. Vehicle)	O75962	TRIO	Triple functional domain protein	GALKEPIHIPK	1599	1609	0.19007	0.598686
(30 µM Zn2+ vs. Vehicle)	O75962	TRIO	Triple functional domain protein	DGEDLDSQGDGSSQPDTISIASR	1621	1643	0.0730844	0.111277
(30 µM Zn2+ vs. Vehicle)	O75962	TRIO	Triple functional domain protein	SADAGSQKDSDDSAATPQDETVEER	1809	1833	0.104886	0.216769
(30 µM Zn2+ vs. Vehicle)	O75962	TRIO	Triple functional domain protein	GRNEGLSSGTLSK	1834	1846	-0.0666816	0.150817
(30 µM Zn2+ vs. Vehicle)	O75962	TRIO	Triple functional domain protein	LLVRPTSSETPSAAELVSAIEELVK	1894	1918	-0.0845722	1.62165
(30 µM Zn2+ vs. Vehicle)	O75962	TRIO	Triple functional domain protein	IVFGNIHQIYDWHR	2014	2027	0.130204	1.878
(30 µM Zn2+ vs. Vehicle)	O75962	TRIO	Triple functional domain protein	DFFLGELEK	2028	2036	0.232013	3.12655
(30 µM Zn2+ vs. Vehicle)	O75962	TRIO	Triple functional domain protein	SEHIVSEYIDTFFEDLK	2068	2084	0.182684	1.631
(30 µM Zn2+ vs. Vehicle)	O75962	TRIO	Triple functional domain protein	SEHIVSEYIDTFFEDLKQR	2068	2086	0.0624782	0.349576
(30 µM Zn2+ vs. Vehicle)	O75962	TRIO	Triple functional domain protein	LQLTDLLIKPVQR	2091	2103	0.0256017	0.557957
(30 µM Zn2+ vs. Vehicle)	O75962	TRIO	Triple functional domain protein	KASLDTSELER	2120	2130	-0.0267057	0.129972
(30 µM Zn2+ vs. Vehicle)	O75962	TRIO	Triple functional domain protein	ASLDTSELER	2121	2130	-0.0777479	0.847948
(30 µM Zn2+ vs. Vehicle)	O75962	TRIO	Triple functional domain protein	AVEVMCIVPR	2131	2140	0.00180475	0.018563
(30 µM Zn2+ vs. Vehicle)	O75962	TRIO	Triple functional domain protein	LLLQDTFLVTDQDAGLLPR	2164	2182	0.0922701	0.41967
(30 µM Zn2+ vs. Vehicle)	O75962	TRIO	Triple functional domain protein	GFSMPGFLFK	2206	2215	0.0364178	0.17526
(30 µM Zn2+ vs. Vehicle)	O75962	TRIO	Triple functional domain protein	ASLGTLPLGKPR	2439	2450	-0.0539805	0.757212
(30 µM Zn2+ vs. Vehicle)	O75962	TRIO	Triple functional domain protein	DNFDSFYSEVAELGR	2790	2804	0.0164708	0.086689
(30 µM Zn2+ vs. Vehicle)	O75962	TRIO	Triple functional domain protein	LLDCVVR	2877	2883	0.110388	0.82954
(30 µM Zn2+ vs. Vehicle)	O75962	TRIO	Triple functional domain protein	AHLGEVLEAVR	2894	2904	0.0541419	0.454562
(30 µM Zn2+ vs. Vehicle)	O75962	TRIO	Triple functional domain protein	LTSFIER	3066	3072	-0.040373	0.586081
(30 µM Zn2+ vs. Vehicle)	Q8IZ69	TRMT2A	tRNA (uracil-5-)-methyltransferase homolog A	DDLFTSEIFKLELQNVPR	65	82	0.285411	0.353547
(30 µM Zn2+ vs. Vehicle)	Q8IZ69	TRMT2A	tRNA (uracil-5-)-methyltransferase homolog A	LFGQPPCAFVTFR	105	117	-0.9206	6.45269
(30 µM Zn2+ vs. Vehicle)	Q8IZ69	TRMT2A	tRNA (uracil-5-)-methyltransferase homolog A	VADVVTPLWTVPYAEQLER	168	186	-0.0223411	0.179066
(30 µM Zn2+ vs. Vehicle)	Q8IZ69	TRMT2A	tRNA (uracil-5-)-methyltransferase homolog A	KQLECEQVLQK	187	197	-0.165194	0.484176
(30 µM Zn2+ vs. Vehicle)	Q8IZ69	TRMT2A	tRNA (uracil-5-)-methyltransferase homolog A	ALLPWLLEQR	208	217	-0.0835761	1.18631
(30 µM Zn2+ vs. Vehicle)	Q8IZ69	TRMT2A	tRNA (uracil-5-)-methyltransferase homolog A	NKCEFLVGVGVDGEDNTVGCR	241	261	0.00808	0.0311595
(30 µM Zn2+ vs. Vehicle)	Q8IZ69	TRMT2A	tRNA (uracil-5-)-methyltransferase homolog A	YKGGTCAVAAPFDTVHIPEATK	265	286	0.04846	0.283261
(30 µM Zn2+ vs. Vehicle)	Q8IZ69	TRMT2A	tRNA (uracil-5-)-methyltransferase homolog A	AFQEFIR	291	297	0.0126483	0.0540777
(30 µM Zn2+ vs. Vehicle)	Q8IZ69	TRMT2A	tRNA (uracil-5-)-methyltransferase homolog A	STPYSAYDPETYTGHWK	298	314	-0.279498	1.13656
(30 µM Zn2+ vs. Vehicle)	Q8IZ69	TRMT2A	tRNA (uracil-5-)-methyltransferase homolog A	LSPEELAELK	337	346	-0.0102649	0.0461835
(30 µM Zn2+ vs. Vehicle)	Q8IZ69	TRMT2A	tRNA (uracil-5-)-methyltransferase homolog A	ASGVTCLYFVEEGQR	360	374	0.042709	0.235077
(30 µM Zn2+ vs. Vehicle)	Q8IZ69	TRMT2A	tRNA (uracil-5-)-methyltransferase homolog A	ASGVTCLYFVEEGQRK	360	375	-0.0309982	0.187512
(30 µM Zn2+ vs. Vehicle)	Q8IZ69	TRMT2A	tRNA (uracil-5-)-methyltransferase homolog A	CIHEDLLGLTFR	392	403	0.0870971	0.511947
(30 µM Zn2+ vs. Vehicle)	Q8IZ69	TRMT2A	tRNA (uracil-5-)-methyltransferase homolog A	VIGVELCPEAVEDAR	457	471	-0.00561745	0.0198681
(30 µM Zn2+ vs. Vehicle)	Q8IZ69	TRMT2A	tRNA (uracil-5-)-methyltransferase homolog A	VNAQDNELSNVEFHCGR	472	488	0.0622323	0.127529
(30 µM Zn2+ vs. Vehicle)	Q8IZ69	TRMT2A	tRNA (uracil-5-)-methyltransferase homolog A	AEDLVPTLVSR	489	499	0.0162777	0.100428
(30 µM Zn2+ vs. Vehicle)	Q8IZ69	TRMT2A	tRNA (uracil-5-)-methyltransferase homolog A	AAMGNFVDLCR	542	552	-0.117319	2.49841
(30 µM Zn2+ vs. Vehicle)	Q8IZ69	TRMT2A	tRNA (uracil-5-)-methyltransferase homolog A	AVAVDLFPQTPHCEMLILFER	568	588	-0.0228032	0.0669659
(30 µM Zn2+ vs. Vehicle)	Q96AY4	TTC28	Tetratricopeptide repeat protein 28	QGVALQYLGR	132	141	-1.07599	6.96558
(30 µM Zn2+ vs. Vehicle)	Q96AY4	TTC28	Tetratricopeptide repeat protein 28	DSLEPTYQQLQK	177	188	0.114648	0.306963
(30 µM Zn2+ vs. Vehicle)	Q96AY4	TTC28	Tetratricopeptide repeat protein 28	STGYMQQDLDVAK	253	265	0.147508	1.18336
(30 µM Zn2+ vs. Vehicle)	Q96AY4	TTC28	Tetratricopeptide repeat protein 28	AHGNLGSAFFSK	276	287	0.0443235	0.170704
(30 µM Zn2+ vs. Vehicle)	Q96AY4	TTC28	Tetratricopeptide repeat protein 28	AMSYHNYVLELAQELMEK	413	430	0.185475	0.982898
(30 µM Zn2+ vs. Vehicle)	Q96AY4	TTC28	Tetratricopeptide repeat protein 28	AYAGLGHAAR	436	445	-0.0975975	0.0612928
(30 µM Zn2+ vs. Vehicle)	Q96AY4	TTC28	Tetratricopeptide repeat protein 28	AKQYHEQQLGIAEDLKDR	453	470	0.0119436	0.0349377
(30 µM Zn2+ vs. Vehicle)	Q96AY4	TTC28	Tetratricopeptide repeat protein 28	QYHEQQLGIAEDLKDR	455	470	0.0561603	0.0912834
(30 µM Zn2+ vs. Vehicle)	Q96AY4	TTC28	Tetratricopeptide repeat protein 28	THLCIAQELSDYAAQGR	499	515	-0.156136	1.29389
(30 µM Zn2+ vs. Vehicle)	Q96AY4	TTC28	Tetratricopeptide repeat protein 28	ASQASTHGNLAVAYQALGAHDR	551	572	0.00223913	0.00834085
(30 µM Zn2+ vs. Vehicle)	Q96AY4	TTC28	Tetratricopeptide repeat protein 28	LAPDLQDMEGEGK	623	635	0.190895	1.22584
(30 µM Zn2+ vs. Vehicle)	Q96AY4	TTC28	Tetratricopeptide repeat protein 28	YYEQDLALAK	656	665	0.0392856	0.1425
(30 µM Zn2+ vs. Vehicle)	Q96AY4	TTC28	Tetratricopeptide repeat protein 28	ALGNLGDIFICKK	716	728	0.102291	0.167511
(30 µM Zn2+ vs. Vehicle)	Q96AY4	TTC28	Tetratricopeptide repeat protein 28	ALGNLGDIFICK	716	727	0.0349102	0.080103
(30 µM Zn2+ vs. Vehicle)	Q96AY4	TTC28	Tetratricopeptide repeat protein 28	FYEQQLGLAHQVK	736	748	0.0477475	0.249193
(30 µM Zn2+ vs. Vehicle)	Q96AY4	TTC28	Tetratricopeptide repeat protein 28	ALGYHTQELEVYQELSDLPGECR	773	795	0.0468473	0.492146
(30 µM Zn2+ vs. Vehicle)	Q96AY4	TTC28	Tetratricopeptide repeat protein 28	CYEEQLDLGQK	816	826	0.267985	1.12812
(30 µM Zn2+ vs. Vehicle)	Q96AY4	TTC28	Tetratricopeptide repeat protein 28	AMGSLQQALVCFEKR	929	943	-0.0226456	0.145155
(30 µM Zn2+ vs. Vehicle)	Q96AY4	TTC28	Tetratricopeptide repeat protein 28	AMGSLQQALVCFEK	929	942	0.0737738	0.141117
(30 µM Zn2+ vs. Vehicle)	Q96AY4	TTC28	Tetratricopeptide repeat protein 28	AYGNLGLTYESLGTFER	1039	1055	0.0590685	0.273611
(30 µM Zn2+ vs. Vehicle)	Q96AY4	TTC28	Tetratricopeptide repeat protein 28	AVVYQEQHLSIAAQMNDLAAK	1056	1076	0.196945	0.858276
(30 µM Zn2+ vs. Vehicle)	Q96AY4	TTC28	Tetratricopeptide repeat protein 28	TVSYSSLGR	1077	1085	-0.111514	0.694521
(30 µM Zn2+ vs. Vehicle)	Q96AY4	TTC28	Tetratricopeptide repeat protein 28	THHALQNYSQAVMYLQEGLR	1086	1105	0.0113517	0.0517365
(30 µM Zn2+ vs. Vehicle)	Q96AY4	TTC28	Tetratricopeptide repeat protein 28	HGLGLSLWASGNLEEAQHQLYR	1121	1142	-0.0348819	0.232359
(30 µM Zn2+ vs. Vehicle)	Q96AY4	TTC28	Tetratricopeptide repeat protein 28	ASALFETIR	1143	1151	0.0462801	0.328095
(30 µM Zn2+ vs. Vehicle)	Q96AY4	TTC28	Tetratricopeptide repeat protein 28	LSLFDLQTSSYQALQR	1162	1177	-0.0756485	0.681254
(30 µM Zn2+ vs. Vehicle)	Q96AY4	TTC28	Tetratricopeptide repeat protein 28	AFADLLVER	1199	1207	0.067586	0.890657
(30 µM Zn2+ vs. Vehicle)	Q96AY4	TTC28	Tetratricopeptide repeat protein 28	QTGQQDSDPYSPVTIDQILEMVNGQR	1208	1233	-0.0023186	0.00651059
(30 µM Zn2+ vs. Vehicle)	Q96AY4	TTC28	Tetratricopeptide repeat protein 28	EALGVESHYSR	1301	1311	0.0689643	0.436621
(30 µM Zn2+ vs. Vehicle)	Q96AY4	TTC28	Tetratricopeptide repeat protein 28	LNSVTDPTGFLR	1337	1348	-0.0225993	0.224611
(30 µM Zn2+ vs. Vehicle)	Q96AY4	TTC28	Tetratricopeptide repeat protein 28	SCQSMTSLFSNTVSPTQDGTSSLPR	1359	1383	-0.166739	2.74974
(30 µM Zn2+ vs. Vehicle)	Q96AY4	TTC28	Tetratricopeptide repeat protein 28	ALYDLLIAPMEGGLMHSSGPVGR	1395	1417	0.0412315	0.380444
(30 µM Zn2+ vs. Vehicle)	Q96AY4	TTC28	Tetratricopeptide repeat protein 28	GSSSNEYLYER	1439	1449	0.114826	0.367237
(30 µM Zn2+ vs. Vehicle)	Q96AY4	TTC28	Tetratricopeptide repeat protein 28	FGLLAVPSIR	1450	1459	0.0755191	0.905346
(30 µM Zn2+ vs. Vehicle)	Q96AY4	TTC28	Tetratricopeptide repeat protein 28	SSFGHPYTIPESLR	1571	1584	0.0204626	0.149345
(30 µM Zn2+ vs. Vehicle)	Q96AY4	TTC28	Tetratricopeptide repeat protein 28	LVVLGSSQESNSK	1620	1632	0.0279376	0.0972266
(30 µM Zn2+ vs. Vehicle)	Q96AY4	TTC28	Tetratricopeptide repeat protein 28	LNSPSSLIGQALTEILQHPER	1717	1737	0.28378	0.599852
(30 µM Zn2+ vs. Vehicle)	Q96AY4	TTC28	Tetratricopeptide repeat protein 28	NAMYTSQQSVENK	1762	1774	0.224845	0.354764
(30 µM Zn2+ vs. Vehicle)	Q96AY4	TTC28	Tetratricopeptide repeat protein 28	LITASETGEQLISR	1838	1851	0.114632	0.322862
(30 µM Zn2+ vs. Vehicle)	Q96AY4	TTC28	Tetratricopeptide repeat protein 28	TVHFALQSLLSLFDSTELPK	1926	1945	-0.043068	0.416744
(30 µM Zn2+ vs. Vehicle)	Q96AY4	TTC28	Tetratricopeptide repeat protein 28	GSISTPNSPVK	2101	2111	0.0319963	0.170749
(30 µM Zn2+ vs. Vehicle)	Q96AY4	TTC28	Tetratricopeptide repeat protein 28	SNNPEDGVQAPSSTAVFR	2190	2207	0.0655824	0.285968
(30 µM Zn2+ vs. Vehicle)	Q96AY4	TTC28	Tetratricopeptide repeat protein 28	ASETSAFSRPVLSHQK	2208	2223	-0.028866	0.114865
(30 µM Zn2+ vs. Vehicle)	Q96AY4	TTC28	Tetratricopeptide repeat protein 28	SQPSPVTVKPKPPAR	2224	2238	0.0188578	0.0560571
(30 µM Zn2+ vs. Vehicle)	Q96AY4	TTC28	Tetratricopeptide repeat protein 28	VSSGYSSPTTSEMSIK	2245	2260	0.158868	2.17785
(30 µM Zn2+ vs. Vehicle)	Q96AY4	TTC28	Tetratricopeptide repeat protein 28	NMSPSSGHQSPAGSAPSPALSYSSAGSAR	2305	2333	-0.00377908	0.0252045
(30 µM Zn2+ vs. Vehicle)	Q6IPR3	TYW3	tRNA wybutosine-synthesizing protein 3 homolog	KGSVDEDVVELVQFLNMR	23	40	-3.1691	8.32143
(30 µM Zn2+ vs. Vehicle)	Q6IPR3	TYW3	tRNA wybutosine-synthesizing protein 3 homolog	DQFFTTSSCAGR	41	52	-2.60135	5.37593
(30 µM Zn2+ vs. Vehicle)	O60701	UGDH	UDP-glucose 6-dehydrogenase	MFEIKKICCIGAGYVGGPTCSVIAHMCPEIR	1	31	-0.940562	4.93278
(30 µM Zn2+ vs. Vehicle)	O60701	UGDH	UDP-glucose 6-dehydrogenase	KICCIGAGYVGGPTCSVIAHMCPEIR	6	31	0.173262	2.60547
(30 µM Zn2+ vs. Vehicle)	O60701	UGDH	UDP-glucose 6-dehydrogenase	ICCIGAGYVGGPTCSVIAHMCPEIR	7	31	-0.884045	5.20917
(30 µM Zn2+ vs. Vehicle)	O60701	UGDH	UDP-glucose 6-dehydrogenase	VTVVDVNESR	32	41	-0.0343054	0.6014
(30 µM Zn2+ vs. Vehicle)	O60701	UGDH	UDP-glucose 6-dehydrogenase	INAWNSPTLPIYEPGLKEVVESCR	42	65	-0.0676192	1.03211
(30 µM Zn2+ vs. Vehicle)	O60701	UGDH	UDP-glucose 6-dehydrogenase	INAWNSPTLPIYEPGLK	42	58	0.0837755	0.951581
(30 µM Zn2+ vs. Vehicle)	O60701	UGDH	UDP-glucose 6-dehydrogenase	GKNLFFSTNIDDAIKEADLVFISVNTPTK	66	94	-0.179547	1.09173
(30 µM Zn2+ vs. Vehicle)	O60701	UGDH	UDP-glucose 6-dehydrogenase	NLFFSTNIDDAIKEADLVFISVNTPTK	68	94	-0.0784403	0.632928
(30 µM Zn2+ vs. Vehicle)	O60701	UGDH	UDP-glucose 6-dehydrogenase	EADLVFISVNTPTK	81	94	0.0817067	0.807928
(30 µM Zn2+ vs. Vehicle)	O60701	UGDH	UDP-glucose 6-dehydrogenase	IFDANTKPNLNLQVLSNPEFLAEGTAIK	143	170	-0.17408	0.855347
(30 µM Zn2+ vs. Vehicle)	O60701	UGDH	UDP-glucose 6-dehydrogenase	DLKNPDRVLIGGDETPEGQR	171	190	-0.0990065	0.360359
(30 µM Zn2+ vs. Vehicle)	O60701	UGDH	UDP-glucose 6-dehydrogenase	VLIGGDETPEGQR	178	190	0.140613	1.7287
(30 µM Zn2+ vs. Vehicle)	O60701	UGDH	UDP-glucose 6-dehydrogenase	AVQALCAVYEHWVPR	191	205	-0.030099	0.728076
(30 µM Zn2+ vs. Vehicle)	O60701	UGDH	UDP-glucose 6-dehydrogenase	AVQALCAVYEHWVPREK	191	207	-0.0416426	0.242502
(30 µM Zn2+ vs. Vehicle)	O60701	UGDH	UDP-glucose 6-dehydrogenase	EKILTTNTWSSELSK	206	220	0.205935	1.25619
(30 µM Zn2+ vs. Vehicle)	O60701	UGDH	UDP-glucose 6-dehydrogenase	ILTTNTWSSELSK	208	220	-0.00769259	0.118824
(30 µM Zn2+ vs. Vehicle)	O60701	UGDH	UDP-glucose 6-dehydrogenase	LAANAFLAQR	221	230	-0.0238498	0.54942
(30 µM Zn2+ vs. Vehicle)	O60701	UGDH	UDP-glucose 6-dehydrogenase	ISSINSISALCEATGADVEEVATAIGMDQR	231	260	-0.0742921	0.819974
(30 µM Zn2+ vs. Vehicle)	O60701	UGDH	UDP-glucose 6-dehydrogenase	ASVGFGGSCFQKDVLNLVYLCEALNLPEVAR	268	298	-0.167874	1.33687
(30 µM Zn2+ vs. Vehicle)	O60701	UGDH	UDP-glucose 6-dehydrogenase	ASVGFGGSCFQK	268	279	-0.0133911	0.315189
(30 µM Zn2+ vs. Vehicle)	O60701	UGDH	UDP-glucose 6-dehydrogenase	DVLNLVYLCEALNLPEVAR	280	298	-0.0244133	0.198221
(30 µM Zn2+ vs. Vehicle)	O60701	UGDH	UDP-glucose 6-dehydrogenase	YWQQVIDMNDYQR	299	311	0.0569988	0.596519
(30 µM Zn2+ vs. Vehicle)	O60701	UGDH	UDP-glucose 6-dehydrogenase	IIDSLFNTVTDK	318	329	0.0464743	0.619483
(30 µM Zn2+ vs. Vehicle)	O60701	UGDH	UDP-glucose 6-dehydrogenase	IIDSLFNTVTDKK	318	330	0.0484658	0.153344
(30 µM Zn2+ vs. Vehicle)	O60701	UGDH	UDP-glucose 6-dehydrogenase	KIAILGFAFK	330	339	0.0635069	0.713735
(30 µM Zn2+ vs. Vehicle)	O60701	UGDH	UDP-glucose 6-dehydrogenase	IAILGFAFK	331	339	0.031462	0.605452
(30 µM Zn2+ vs. Vehicle)	O60701	UGDH	UDP-glucose 6-dehydrogenase	YLMDEGAHLHIYDPK	356	370	0.192889	1.2853
(30 µM Zn2+ vs. Vehicle)	O60701	UGDH	UDP-glucose 6-dehydrogenase	YLMDEGAHLHIYDPKVPR	356	373	-0.0464217	0.366505
(30 µM Zn2+ vs. Vehicle)	O60701	UGDH	UDP-glucose 6-dehydrogenase	LVTISKDPYEACDGAHAVVICTEWDMFK	394	421	0.173049	1.81063
(30 µM Zn2+ vs. Vehicle)	O60701	UGDH	UDP-glucose 6-dehydrogenase	LVTISKDPYEACDGAHAVVICTEWDMFKELDYER	394	427	-0.00310892	0.0197053
(30 µM Zn2+ vs. Vehicle)	O60701	UGDH	UDP-glucose 6-dehydrogenase	KMLKPAFIFDGR	431	442	0.100284	0.657637
(30 µM Zn2+ vs. Vehicle)	O60701	UGDH	UDP-glucose 6-dehydrogenase	MLKPAFIFDGR	432	442	0.0717393	1.22992
(30 µM Zn2+ vs. Vehicle)	O60701	UGDH	UDP-glucose 6-dehydrogenase	MLKPAFIFDGRR	432	443	-0.0692551	0.513018
(30 µM Zn2+ vs. Vehicle)	O60701	UGDH	UDP-glucose 6-dehydrogenase	RVLDGLHNELQTIGFQIETIGKK	443	465	-0.014956	0.312837
(30 µM Zn2+ vs. Vehicle)	O60701	UGDH	UDP-glucose 6-dehydrogenase	RVLDGLHNELQTIGFQIETIGK	443	464	0.0111343	0.0570449
(30 µM Zn2+ vs. Vehicle)	O60701	UGDH	UDP-glucose 6-dehydrogenase	VLDGLHNELQTIGFQIETIGK	444	464	0.0268794	0.528891
(30 µM Zn2+ vs. Vehicle)	O60701	UGDH	UDP-glucose 6-dehydrogenase	VLDGLHNELQTIGFQIETIGKK	444	465	-0.0365279	0.502153
(30 µM Zn2+ vs. Vehicle)	O60701	UGDH	UDP-glucose 6-dehydrogenase	RIPYAPSGEIPK	470	481	0.00499177	0.053681
(30 µM Zn2+ vs. Vehicle)	O60701	UGDH	UDP-glucose 6-dehydrogenase	IPYAPSGEIPK	471	481	0.0938533	0.749852
(30 µM Zn2+ vs. Vehicle)	O60701	UGDH	UDP-glucose 6-dehydrogenase	FSLQDPPNKKPKV	482	494	0.0658376	0.416438
(30 µM Zn2+ vs. Vehicle)	O60701	UGDH	UDP-glucose 6-dehydrogenase	FSLQDPPNKKPK	482	493	0.0534643	0.276625
(30 µM Zn2+ vs. Vehicle)	O60701	UGDH	UDP-glucose 6-dehydrogenase	FSLQDPPNK	482	490	-0.0232152	0.0657727
(30 µM Zn2+ vs. Vehicle)	Q9Y4E8	USP15	Ubiquitin carboxyl-terminal hydrolase 15	LCENGNMNNVVTRR	138	151	-0.150467	0.716826
(30 µM Zn2+ vs. Vehicle)	Q9Y4E8	USP15	Ubiquitin carboxyl-terminal hydrolase 15	LCENGNMNNVVTR	138	150	0.0523391	0.519743
(30 µM Zn2+ vs. Vehicle)	Q9Y4E8	USP15	Ubiquitin carboxyl-terminal hydrolase 15	SPGASNFSTLPK	229	240	-0.0592617	0.465662
(30 µM Zn2+ vs. Vehicle)	Q9Y4E8	USP15	Ubiquitin carboxyl-terminal hydrolase 15	ISPSSLSNNYNNMNNR	241	256	0.084093	0.865676
(30 µM Zn2+ vs. Vehicle)	Q9Y4E8	USP15	Ubiquitin carboxyl-terminal hydrolase 15	NSNYCLPSYTAYK	260	272	0.00814487	0.16297
(30 µM Zn2+ vs. Vehicle)	Q9Y4E8	USP15	Ubiquitin carboxyl-terminal hydrolase 15	FSYVTPR	354	360	-0.23957	2.16836
(30 µM Zn2+ vs. Vehicle)	Q9Y4E8	USP15	Ubiquitin carboxyl-terminal hydrolase 15	FAPQFSGYQQQDCQELLAFLLDGLHEDLNR	369	398	0.0139069	0.0462218
(30 µM Zn2+ vs. Vehicle)	Q9Y4E8	USP15	Ubiquitin carboxyl-terminal hydrolase 15	NDSIIVDIFHGLFK	430	443	-0.377499	2.25691
(30 µM Zn2+ vs. Vehicle)	Q9Y4E8	USP15	Ubiquitin carboxyl-terminal hydrolase 15	ISVTFDPFCYLTLPLPMKK	454	472	-0.543167	4.4114
(30 µM Zn2+ vs. Vehicle)	Q9Y4E8	USP15	Ubiquitin carboxyl-terminal hydrolase 15	TLEVYLVR	475	482	0.0316418	0.422283
(30 µM Zn2+ vs. Vehicle)	Q9Y4E8	USP15	Ubiquitin carboxyl-terminal hydrolase 15	MDPLTKPMQYK	483	493	0.0356618	0.12883
(30 µM Zn2+ vs. Vehicle)	Q9Y4E8	USP15	Ubiquitin carboxyl-terminal hydrolase 15	IGNILDLCTALSALSGIPADK	499	519	-0.00192789	0.0113257
(30 µM Zn2+ vs. Vehicle)	Q9Y4E8	USP15	Ubiquitin carboxyl-terminal hydrolase 15	TEDTEHVIIPVCLR	559	572	0.18724	1.43556
(30 µM Zn2+ vs. Vehicle)	Q9Y4E8	USP15	Ubiquitin carboxyl-terminal hydrolase 15	HSSYTHHTGSSLFGQPFLMAVPR	577	599	0.00894904	0.0838384
(30 µM Zn2+ vs. Vehicle)	Q9Y4E8	USP15	Ubiquitin carboxyl-terminal hydrolase 15	NNTEDKLYNLLLLR	600	613	0.113749	1.59926
(30 µM Zn2+ vs. Vehicle)	Q9Y4E8	USP15	Ubiquitin carboxyl-terminal hydrolase 15	LYNLLLLR	606	613	-0.00352969	0.0340826
(30 µM Zn2+ vs. Vehicle)	Q9Y4E8	USP15	Ubiquitin carboxyl-terminal hydrolase 15	LFTFQFNNLGNTDINYIKDDTR	711	732	-0.0433585	0.746221
(30 µM Zn2+ vs. Vehicle)	Q9Y4E8	USP15	Ubiquitin carboxyl-terminal hydrolase 15	SFLALDWDPDLK	747	758	-0.0426606	0.338622
(30 µM Zn2+ vs. Vehicle)	Q9Y4E8	USP15	Ubiquitin carboxyl-terminal hydrolase 15	KLDLWSLPPVLVVHLKR	821	837	-0.800512	2.32687
(30 µM Zn2+ vs. Vehicle)	Q9Y4E8	USP15	Ubiquitin carboxyl-terminal hydrolase 15	QDTFSGTGFFPLDR	933	946	-0.20462	1.10279
(30 µM Zn2+ vs. Vehicle)	Q9UPU5	USP24	Ubiquitin carboxyl-terminal hydrolase 24	VLTDHWSIPYKR	135	146	0.184647	0.759109
(30 µM Zn2+ vs. Vehicle)	Q9UPU5	USP24	Ubiquitin carboxyl-terminal hydrolase 24	CLLASTYLAR	153	162	0.0149299	0.15162
(30 µM Zn2+ vs. Vehicle)	Q9UPU5	USP24	Ubiquitin carboxyl-terminal hydrolase 24	LGLSESDENCR	163	173	0.0291186	0.338913
(30 µM Zn2+ vs. Vehicle)	Q9UPU5	USP24	Ubiquitin carboxyl-terminal hydrolase 24	NWAEVFGEGNMFAVSPVSTFQKEPHGWVVDLVNK	254	287	0.0950517	0.270799
(30 µM Zn2+ vs. Vehicle)	Q9UPU5	USP24	Ubiquitin carboxyl-terminal hydrolase 24	FGELGGFAAIQAK	288	300	0.0496155	0.220111
(30 µM Zn2+ vs. Vehicle)	Q9UPU5	USP24	Ubiquitin carboxyl-terminal hydrolase 24	LVSIPELLSAVK	358	369	-0.0045801	0.0510863
(30 µM Zn2+ vs. Vehicle)	Q9UPU5	USP24	Ubiquitin carboxyl-terminal hydrolase 24	FQPDLVTIVDDLRLDILLR	375	393	0.0827446	0.55556
(30 µM Zn2+ vs. Vehicle)	Q9UPU5	USP24	Ubiquitin carboxyl-terminal hydrolase 24	LIEDSTLSK	413	421	-0.0138871	0.1604
(30 µM Zn2+ vs. Vehicle)	Q9UPU5	USP24	Ubiquitin carboxyl-terminal hydrolase 24	LSLDELTK	470	477	0.12531	0.30076
(30 µM Zn2+ vs. Vehicle)	Q9UPU5	USP24	Ubiquitin carboxyl-terminal hydrolase 24	SSQLNNPQFVWVVPALR	621	637	0.00440456	0.0688916
(30 µM Zn2+ vs. Vehicle)	Q9UPU5	USP24	Ubiquitin carboxyl-terminal hydrolase 24	SIIQDLKK	657	664	-0.0813631	0.231078
(30 µM Zn2+ vs. Vehicle)	Q9UPU5	USP24	Ubiquitin carboxyl-terminal hydrolase 24	ILKLESYEITMNGFNLFK	776	793	-0.277317	0.439423
(30 µM Zn2+ vs. Vehicle)	Q9UPU5	USP24	Ubiquitin carboxyl-terminal hydrolase 24	TFFENVNLCDHR	794	805	-0.124973	0.869513
(30 µM Zn2+ vs. Vehicle)	Q9UPU5	USP24	Ubiquitin carboxyl-terminal hydrolase 24	FIADCYTR	869	876	-0.721683	6.11923
(30 µM Zn2+ vs. Vehicle)	Q9UPU5	USP24	Ubiquitin carboxyl-terminal hydrolase 24	LEAASSALGGPTLTHAVTR	877	895	-0.957014	6.3699
(30 µM Zn2+ vs. Vehicle)	Q9UPU5	USP24	Ubiquitin carboxyl-terminal hydrolase 24	MLTATAMPTVATSVQSPYR	899	917	-1.14488	7.27948
(30 µM Zn2+ vs. Vehicle)	Q9UPU5	USP24	Ubiquitin carboxyl-terminal hydrolase 24	LLLLAER	927	933	-0.707647	8.92069
(30 µM Zn2+ vs. Vehicle)	Q9UPU5	USP24	Ubiquitin carboxyl-terminal hydrolase 24	YVITIEDFYSVPR	934	946	-0.737815	5.46823
(30 µM Zn2+ vs. Vehicle)	Q9UPU5	USP24	Ubiquitin carboxyl-terminal hydrolase 24	LLHQLGFSDEQILTVK	1018	1033	0.167559	1.49161
(30 µM Zn2+ vs. Vehicle)	Q9UPU5	USP24	Ubiquitin carboxyl-terminal hydrolase 24	KLLLLIPTDPAIQEALDQLDSLGR	1103	1126	-0.0671846	0.635329
(30 µM Zn2+ vs. Vehicle)	Q9UPU5	USP24	Ubiquitin carboxyl-terminal hydrolase 24	LLLLIPTDPAIQEALDQLDSLGRK	1104	1127	-0.026305	0.0745661
(30 µM Zn2+ vs. Vehicle)	Q9UPU5	USP24	Ubiquitin carboxyl-terminal hydrolase 24	KTLLSESSSQSSK	1128	1140	-0.193716	0.315729
(30 µM Zn2+ vs. Vehicle)	Q9UPU5	USP24	Ubiquitin carboxyl-terminal hydrolase 24	TLLSESSSQSSK	1129	1140	0.00339453	0.0135912
(30 µM Zn2+ vs. Vehicle)	Q9UPU5	USP24	Ubiquitin carboxyl-terminal hydrolase 24	SFAPGMSTFR	1164	1173	-0.0357611	0.39078
(30 µM Zn2+ vs. Vehicle)	Q9UPU5	USP24	Ubiquitin carboxyl-terminal hydrolase 24	VLYNLEVLSSK	1174	1184	0.0302372	0.435761
(30 µM Zn2+ vs. Vehicle)	Q9UPU5	USP24	Ubiquitin carboxyl-terminal hydrolase 24	LMPTADDDMAR	1185	1195	-0.029187	0.304319
(30 µM Zn2+ vs. Vehicle)	Q9UPU5	USP24	Ubiquitin carboxyl-terminal hydrolase 24	SFCENFLK	1200	1207	-0.11165	1.29625
(30 µM Zn2+ vs. Vehicle)	Q9UPU5	USP24	Ubiquitin carboxyl-terminal hydrolase 24	DSIPSEVDYETR	1221	1232	-0.0339888	0.391413
(30 µM Zn2+ vs. Vehicle)	Q9UPU5	USP24	Ubiquitin carboxyl-terminal hydrolase 24	QGVYSICLQLAR	1233	1244	0.0118238	0.0941435
(30 µM Zn2+ vs. Vehicle)	Q9UPU5	USP24	Ubiquitin carboxyl-terminal hydrolase 24	FLLVGQTMPTLLDEDLTKDGIEALSSRPFR	1245	1274	-0.137482	1.35496
(30 µM Zn2+ vs. Vehicle)	Q9UPU5	USP24	Ubiquitin carboxyl-terminal hydrolase 24	DGIEALSSRPFR	1263	1274	0.0649121	0.679146
(30 µM Zn2+ vs. Vehicle)	Q9UPU5	USP24	Ubiquitin carboxyl-terminal hydrolase 24	QMSLCGTPEK	1283	1292	0.0995334	0.646001
(30 µM Zn2+ vs. Vehicle)	Q9UPU5	USP24	Ubiquitin carboxyl-terminal hydrolase 24	VAIQTMEVSDFTSTVACFMR	1317	1336	-0.151605	1.02447
(30 µM Zn2+ vs. Vehicle)	Q9UPU5	USP24	Ubiquitin carboxyl-terminal hydrolase 24	LSWAAAAGR	1337	1345	0.0203799	0.185513
(30 µM Zn2+ vs. Vehicle)	Q9UPU5	USP24	Ubiquitin carboxyl-terminal hydrolase 24	ESNSLCPAGIR	1357	1367	-0.099868	0.930556
(30 µM Zn2+ vs. Vehicle)	Q9UPU5	USP24	Ubiquitin carboxyl-terminal hydrolase 24	LSSSGSNCSSGSEGEPVALHAGICVR	1370	1395	-0.0797223	0.321786
(30 µM Zn2+ vs. Vehicle)	Q9UPU5	USP24	Ubiquitin carboxyl-terminal hydrolase 24	LLSQCMEYFDLR	1504	1515	-0.0204722	0.198684
(30 µM Zn2+ vs. Vehicle)	Q9UPU5	USP24	Ubiquitin carboxyl-terminal hydrolase 24	CQLLDDLTTSEMEQLR	1516	1531	0.0320681	0.0833736
(30 µM Zn2+ vs. Vehicle)	Q9UPU5	USP24	Ubiquitin carboxyl-terminal hydrolase 24	SSSGFVGLR	1684	1692	0.0300092	0.157586
(30 µM Zn2+ vs. Vehicle)	Q9UPU5	USP24	Ubiquitin carboxyl-terminal hydrolase 24	NTFQGIYSDQK	1800	1810	0.213311	0.451233
(30 µM Zn2+ vs. Vehicle)	Q9UPU5	USP24	Ubiquitin carboxyl-terminal hydrolase 24	GEVLEGSNAYYCEK	1848	1861	0.152516	0.555901
(30 µM Zn2+ vs. Vehicle)	Q9UPU5	USP24	Ubiquitin carboxyl-terminal hydrolase 24	SLPSVLVIHLMR	1876	1887	-0.0802484	0.180537
(30 µM Zn2+ vs. Vehicle)	Q9UPU5	USP24	Ubiquitin carboxyl-terminal hydrolase 24	FGFDWESGR	1888	1896	-0.0313232	0.09578
(30 µM Zn2+ vs. Vehicle)	Q9UPU5	USP24	Ubiquitin carboxyl-terminal hydrolase 24	VYDQTNPYTDVR	2017	2028	0.0215177	0.0710651
(30 µM Zn2+ vs. Vehicle)	Q9UPU5	USP24	Ubiquitin carboxyl-terminal hydrolase 24	EFGNLHNTVALLVLHSDVSSQR	2336	2357	0.132824	0.646736
(30 µM Zn2+ vs. Vehicle)	Q9UPU5	USP24	Ubiquitin carboxyl-terminal hydrolase 24	MSEHYWTPQSNVSNETSTGK	2535	2554	-0.0241097	0.135556
(30 µM Zn2+ vs. Vehicle)	Q9UPU5	USP24	Ubiquitin carboxyl-terminal hydrolase 24	HLQQGSESPMMIGELR	2597	2612	0.121874	0.177088
(30 µM Zn2+ vs. Vehicle)	Q93008	USP9X	Probable ubiquitin carboxyl-terminal hydrolase FAF-X	DGLTISFTK	122	130	-0.00948001	0.0711914
(30 µM Zn2+ vs. Vehicle)	Q93008	USP9X	Probable ubiquitin carboxyl-terminal hydrolase FAF-X	ILTDEAVSGWKFEIHR	131	146	0.152847	1.17801
(30 µM Zn2+ vs. Vehicle)	Q93008	USP9X	Probable ubiquitin carboxyl-terminal hydrolase FAF-X	ILTDEAVSGWK	131	141	0.145363	0.702449
(30 µM Zn2+ vs. Vehicle)	Q93008	USP9X	Probable ubiquitin carboxyl-terminal hydrolase FAF-X	LLQISSFNGK	342	351	-0.016098	0.0869221
(30 µM Zn2+ vs. Vehicle)	Q93008	USP9X	Probable ubiquitin carboxyl-terminal hydrolase FAF-X	MNALNEVNKVISSVSYYTHR	352	371	-0.154152	0.99248
(30 µM Zn2+ vs. Vehicle)	Q93008	USP9X	Probable ubiquitin carboxyl-terminal hydrolase FAF-X	MNALNEVNK	352	360	-0.0281436	0.437523
(30 µM Zn2+ vs. Vehicle)	Q93008	USP9X	Probable ubiquitin carboxyl-terminal hydrolase FAF-X	VISSVSYYTHR	361	371	-0.0167153	0.09914
(30 µM Zn2+ vs. Vehicle)	Q93008	USP9X	Probable ubiquitin carboxyl-terminal hydrolase FAF-X	HGNPEEEEWLTAER	372	385	0.046875	0.963557
(30 µM Zn2+ vs. Vehicle)	Q93008	USP9X	Probable ubiquitin carboxyl-terminal hydrolase FAF-X	MAEWIQQNNILSIVLR	386	401	0.00231609	0.0244528
(30 µM Zn2+ vs. Vehicle)	Q93008	USP9X	Probable ubiquitin carboxyl-terminal hydrolase FAF-X	DSLHQPQYVEKLEK	402	415	0.0390714	0.316843
(30 µM Zn2+ vs. Vehicle)	Q93008	USP9X	Probable ubiquitin carboxyl-terminal hydrolase FAF-X	ALTLQDLDNIWAAQAGKHEAIVK	425	447	0.188556	2.58912
(30 µM Zn2+ vs. Vehicle)	Q93008	USP9X	Probable ubiquitin carboxyl-terminal hydrolase FAF-X	ALTLQDLDNIWAAQAGK	425	441	0.0783331	0.347028
(30 µM Zn2+ vs. Vehicle)	Q93008	USP9X	Probable ubiquitin carboxyl-terminal hydrolase FAF-X	LAWDFSPEQLDHLFDCFK	456	473	0.0212508	0.0920348
(30 µM Zn2+ vs. Vehicle)	Q93008	USP9X	Probable ubiquitin carboxyl-terminal hydrolase FAF-X	ILDYSCSQDR	535	544	-0.00974073	0.0251333
(30 µM Zn2+ vs. Vehicle)	Q93008	USP9X	Probable ubiquitin carboxyl-terminal hydrolase FAF-X	IQWIDRFIEELR	549	560	-0.0122487	0.121078
(30 µM Zn2+ vs. Vehicle)	Q93008	USP9X	Probable ubiquitin carboxyl-terminal hydrolase FAF-X	TNDKWVIPALK	561	571	-0.0981113	0.340148
(30 µM Zn2+ vs. Vehicle)	Q93008	USP9X	Probable ubiquitin carboxyl-terminal hydrolase FAF-X	EICSLFGEAPQNLSQTQR	575	592	-0.117308	1.41236
(30 µM Zn2+ vs. Vehicle)	Q93008	USP9X	Probable ubiquitin carboxyl-terminal hydrolase FAF-X	HDLINQLQHNHALVTLVAENLATYMESMR	600	628	0.0709167	0.477383
(30 µM Zn2+ vs. Vehicle)	Q93008	USP9X	Probable ubiquitin carboxyl-terminal hydrolase FAF-X	DHEDYDPQTVR	633	643	0.249249	0.429232
(30 µM Zn2+ vs. Vehicle)	Q93008	USP9X	Probable ubiquitin carboxyl-terminal hydrolase FAF-X	DGQLWLCAPQAK	667	678	0.0275455	0.830173
(30 µM Zn2+ vs. Vehicle)	Q93008	USP9X	Probable ubiquitin carboxyl-terminal hydrolase FAF-X	CLAENAVYLCDREACFK	683	699	-0.0127442	0.0936547
(30 µM Zn2+ vs. Vehicle)	Q93008	USP9X	Probable ubiquitin carboxyl-terminal hydrolase FAF-X	LMGDEPDLDPDINKDFFESNVLQLDPSLLTENGMK	704	738	-0.119635	0.919948
(30 µM Zn2+ vs. Vehicle)	Q93008	USP9X	Probable ubiquitin carboxyl-terminal hydrolase FAF-X	VVIQSNDDIASR	777	788	-0.0591958	1.59128
(30 µM Zn2+ vs. Vehicle)	Q93008	USP9X	Probable ubiquitin carboxyl-terminal hydrolase FAF-X	AIDLLKEIYTNLGPR	789	803	-0.0930722	1.81856
(30 µM Zn2+ vs. Vehicle)	Q93008	USP9X	Probable ubiquitin carboxyl-terminal hydrolase FAF-X	EIYTNLGPR	795	803	0.0238446	0.315471
(30 µM Zn2+ vs. Vehicle)	Q93008	USP9X	Probable ubiquitin carboxyl-terminal hydrolase FAF-X	LQVNQVVIHEDFIQSCFDRLK	804	824	-0.0773999	0.910481
(30 µM Zn2+ vs. Vehicle)	Q93008	USP9X	Probable ubiquitin carboxyl-terminal hydrolase FAF-X	LQVNQVVIHEDFIQSCFDR	804	822	0.00371614	0.042006
(30 µM Zn2+ vs. Vehicle)	Q93008	USP9X	Probable ubiquitin carboxyl-terminal hydrolase FAF-X	ASYDTLCVLDGDKDSVNCAR	825	844	0.0412867	0.42637
(30 µM Zn2+ vs. Vehicle)	Q93008	USP9X	Probable ubiquitin carboxyl-terminal hydrolase FAF-X	ASYDTLCVLDGDKDSVNCARQEAVR	825	849	-0.0537491	0.250261
(30 µM Zn2+ vs. Vehicle)	Q93008	USP9X	Probable ubiquitin carboxyl-terminal hydrolase FAF-X	EYINECDSDYHEER	859	872	0.0847217	0.745286
(30 µM Zn2+ vs. Vehicle)	Q93008	USP9X	Probable ubiquitin carboxyl-terminal hydrolase FAF-X	TILPMSR	873	879	0.0173903	0.349892
(30 µM Zn2+ vs. Vehicle)	Q93008	USP9X	Probable ubiquitin carboxyl-terminal hydrolase FAF-X	HLSFVVR	885	891	-0.0784059	0.652926
(30 µM Zn2+ vs. Vehicle)	Q93008	USP9X	Probable ubiquitin carboxyl-terminal hydrolase FAF-X	QVDDLEVWSHTNDTIGSVR	898	916	0.0669938	0.888428
(30 µM Zn2+ vs. Vehicle)	Q93008	USP9X	Probable ubiquitin carboxyl-terminal hydrolase FAF-X	QVDDLEVWSHTNDTIGSVRR	898	917	-0.0221654	0.141432
(30 µM Zn2+ vs. Vehicle)	Q93008	USP9X	Probable ubiquitin carboxyl-terminal hydrolase FAF-X	IELFVGGELIDPADDRK	932	948	0.0279356	0.294353
(30 µM Zn2+ vs. Vehicle)	Q93008	USP9X	Probable ubiquitin carboxyl-terminal hydrolase FAF-X	IELFVGGELIDPADDR	932	947	0.0422112	0.142326
(30 µM Zn2+ vs. Vehicle)	Q93008	USP9X	Probable ubiquitin carboxyl-terminal hydrolase FAF-X	LIGQLNLK	949	956	0.0134275	0.282664
(30 µM Zn2+ vs. Vehicle)	Q93008	USP9X	Probable ubiquitin carboxyl-terminal hydrolase FAF-X	YISFLWQVADLGSSLNMPPLR	1017	1037	0.128413	0.937915
(30 µM Zn2+ vs. Vehicle)	Q93008	USP9X	Probable ubiquitin carboxyl-terminal hydrolase FAF-X	YISFLWQVADLGSSLNMPPLRDGAR	1017	1041	-0.0610686	0.734136
(30 µM Zn2+ vs. Vehicle)	Q93008	USP9X	Probable ubiquitin carboxyl-terminal hydrolase FAF-X	LMPPDSTTIEKLR	1046	1058	-0.0724727	0.329378
(30 µM Zn2+ vs. Vehicle)	Q93008	USP9X	Probable ubiquitin carboxyl-terminal hydrolase FAF-X	SGGLPLVLSMLTR	1120	1132	0.115541	1.39682
(30 µM Zn2+ vs. Vehicle)	Q93008	USP9X	Probable ubiquitin carboxyl-terminal hydrolase FAF-X	NNFLPNADMETRR	1133	1145	0.0611387	0.201252
(30 µM Zn2+ vs. Vehicle)	Q93008	USP9X	Probable ubiquitin carboxyl-terminal hydrolase FAF-X	NNFLPNADMETR	1133	1144	0.0216536	0.183152
(30 µM Zn2+ vs. Vehicle)	Q93008	USP9X	Probable ubiquitin carboxyl-terminal hydrolase FAF-X	LLLTAIGYGHVR	1157	1168	0.131821	0.210976
(30 µM Zn2+ vs. Vehicle)	Q93008	USP9X	Probable ubiquitin carboxyl-terminal hydrolase FAF-X	LAQQISDEASR	1221	1231	0.0840845	1.24397
(30 µM Zn2+ vs. Vehicle)	Q93008	USP9X	Probable ubiquitin carboxyl-terminal hydrolase FAF-X	YMPDICVIR	1232	1240	0.0962892	1.43557
(30 µM Zn2+ vs. Vehicle)	Q93008	USP9X	Probable ubiquitin carboxyl-terminal hydrolase FAF-X	QVAQEQFFLMCTR	1330	1342	-1.10649	4.49036
(30 µM Zn2+ vs. Vehicle)	Q93008	USP9X	Probable ubiquitin carboxyl-terminal hydrolase FAF-X	AKHSGDYFTLLR	1369	1380	0.0339975	0.294018
(30 µM Zn2+ vs. Vehicle)	Q93008	USP9X	Probable ubiquitin carboxyl-terminal hydrolase FAF-X	HLLNYAYNSNINVPNAEVLLNNEIDWLKR	1381	1409	-0.018016	0.214801
(30 µM Zn2+ vs. Vehicle)	Q93008	USP9X	Probable ubiquitin carboxyl-terminal hydrolase FAF-X	TGETGIEETILEGHLGVTK	1417	1435	-0.038886	0.365043
(30 µM Zn2+ vs. Vehicle)	Q93008	USP9X	Probable ubiquitin carboxyl-terminal hydrolase FAF-X	ELLAFQTSEK	1436	1445	-0.029998	0.492778
(30 µM Zn2+ vs. Vehicle)	Q93008	USP9X	Probable ubiquitin carboxyl-terminal hydrolase FAF-X	ELIDDFIFPASNVYLQYMR	1461	1479	0.0369705	0.408852
(30 µM Zn2+ vs. Vehicle)	Q93008	USP9X	Probable ubiquitin carboxyl-terminal hydrolase FAF-X	NAGATCYMNSVIQQLYMIPSIR	1561	1582	-0.061921	0.498316
(30 µM Zn2+ vs. Vehicle)	Q93008	USP9X	Probable ubiquitin carboxyl-terminal hydrolase FAF-X	EYNIGVLR	1638	1645	0.0182844	0.24104
(30 µM Zn2+ vs. Vehicle)	Q93008	USP9X	Probable ubiquitin carboxyl-terminal hydrolase FAF-X	LWGEPVNLR	1673	1681	0.112749	0.352211
(30 µM Zn2+ vs. Vehicle)	Q93008	USP9X	Probable ubiquitin carboxyl-terminal hydrolase FAF-X	YISELAITTRPHQIIMPSAIER	1968	1989	0.00628881	0.0453308
(30 µM Zn2+ vs. Vehicle)	Q93008	USP9X	Probable ubiquitin carboxyl-terminal hydrolase FAF-X	MQYSMEYFQFMK	2003	2014	0.0223426	0.0553566
(30 µM Zn2+ vs. Vehicle)	Q93008	USP9X	Probable ubiquitin carboxyl-terminal hydrolase FAF-X	FSEYLLECPSAEVR	2100	2113	-0.261761	0.64661
(30 µM Zn2+ vs. Vehicle)	Q93008	USP9X	Probable ubiquitin carboxyl-terminal hydrolase FAF-X	AVLNLLR	2159	2165	-0.219992	3.56302
(30 µM Zn2+ vs. Vehicle)	Q93008	USP9X	Probable ubiquitin carboxyl-terminal hydrolase FAF-X	IIEDCSNSEETVK	2289	2301	0.132114	0.491733
(30 µM Zn2+ vs. Vehicle)	Q93008	USP9X	Probable ubiquitin carboxyl-terminal hydrolase FAF-X	AQENYEGSEEVSPPQTK	2552	2568	-0.0856599	0.440802
(30 µM Zn2+ vs. Vehicle)	Q96JH7	VCPIP1	Deubiquitinating protein VCIP135	ILSGSCPDPK	44	53	0.113893	1.28266
(30 µM Zn2+ vs. Vehicle)	Q96JH7	VCPIP1	Deubiquitinating protein VCIP135	LFFPASGSVSIECTECGQR	58	76	-2.12351	3.64075
(30 µM Zn2+ vs. Vehicle)	Q96JH7	VCPIP1	Deubiquitinating protein VCIP135	HEQQQLLGVEEVTDPDVVLHNLLR	77	100	-1.84265	3.35671
(30 µM Zn2+ vs. Vehicle)	Q96JH7	VCPIP1	Deubiquitinating protein VCIP135	NALLGVTGAPK	101	111	0.0309921	0.386832
(30 µM Zn2+ vs. Vehicle)	Q96JH7	VCPIP1	Deubiquitinating protein VCIP135	VMGLSNYHCK	119	128	-0.0288188	0.124372
(30 µM Zn2+ vs. Vehicle)	Q96JH7	VCPIP1	Deubiquitinating protein VCIP135	LLSPILAR	129	136	-0.0604793	1.45192
(30 µM Zn2+ vs. Vehicle)	Q96JH7	VCPIP1	Deubiquitinating protein VCIP135	DMNQGELFDCALLGDR	151	166	-0.216039	1.73471
(30 µM Zn2+ vs. Vehicle)	Q96JH7	VCPIP1	Deubiquitinating protein VCIP135	AFLIEPEHVNTVGYGKDR	167	184	-0.0258969	0.284562
(30 µM Zn2+ vs. Vehicle)	Q96JH7	VCPIP1	Deubiquitinating protein VCIP135	SGSLLYLHDTLEDIKR	185	200	-0.0289938	0.380396
(30 µM Zn2+ vs. Vehicle)	Q96JH7	VCPIP1	Deubiquitinating protein VCIP135	SQECLIPVHVDGDGHCLVHAVSR	204	226	0.0530641	0.576044
(30 µM Zn2+ vs. Vehicle)	Q96JH7	VCPIP1	Deubiquitinating protein VCIP135	ELFWHALR	232	239	0.0287227	0.213069
(30 µM Zn2+ vs. Vehicle)	Q96JH7	VCPIP1	Deubiquitinating protein VCIP135	NHYIPLVGIK	353	362	-0.127272	0.904991
(30 µM Zn2+ vs. Vehicle)	Q96JH7	VCPIP1	Deubiquitinating protein VCIP135	LPMNLLPK	369	376	-0.0155997	0.193776
(30 µM Zn2+ vs. Vehicle)	Q96JH7	VCPIP1	Deubiquitinating protein VCIP135	AWGVPQDLIK	377	386	0.00472944	0.050274
(30 µM Zn2+ vs. Vehicle)	Q96JH7	VCPIP1	Deubiquitinating protein VCIP135	YIKLEEDGGCVIGGDR	388	403	0.112547	0.326276
(30 µM Zn2+ vs. Vehicle)	Q96JH7	VCPIP1	Deubiquitinating protein VCIP135	LEEDGGCVIGGDR	391	403	0.0555693	0.501635
(30 µM Zn2+ vs. Vehicle)	Q96JH7	VCPIP1	Deubiquitinating protein VCIP135	TGVIGVQPEEVTAAAK	443	458	-0.121706	0.584343
(30 µM Zn2+ vs. Vehicle)	Q96JH7	VCPIP1	Deubiquitinating protein VCIP135	VGDVQGQESESQLPTK	676	691	0.0172818	0.277795
(30 µM Zn2+ vs. Vehicle)	Q96JH7	VCPIP1	Deubiquitinating protein VCIP135	TIQQNITEQASVMQKR	715	730	-0.137892	0.307065
(30 µM Zn2+ vs. Vehicle)	Q96JH7	VCPIP1	Deubiquitinating protein VCIP135	TIQQNITEQASVMQK	715	729	-0.0345339	0.188607
(30 µM Zn2+ vs. Vehicle)	Q96JH7	VCPIP1	Deubiquitinating protein VCIP135	SEQLHNVTAFQGK	1016	1028	0.0620928	0.0963768
(30 µM Zn2+ vs. Vehicle)	Q96JH7	VCPIP1	Deubiquitinating protein VCIP135	IAPGVVTMR	1084	1092	-0.0014679	0.0213259
(30 µM Zn2+ vs. Vehicle)	Q96JH7	VCPIP1	Deubiquitinating protein VCIP135	QLDPDLVEAQR	1096	1106	0.0215362	0.351835
(30 µM Zn2+ vs. Vehicle)	Q96JH7	VCPIP1	Deubiquitinating protein VCIP135	LQEMVSSIQASMDR	1109	1122	0.0735658	0.746922
(30 µM Zn2+ vs. Vehicle)	Q96JH7	VCPIP1	Deubiquitinating protein VCIP135	DQSTEQSPSDLPQR	1126	1139	0.0344577	0.345697
(30 µM Zn2+ vs. Vehicle)	Q96JG6	VPS50	Syndetin	SPQESLSDLGAIESLRVPGKEEFR	15	38	-0.0564097	0.600882
(30 µM Zn2+ vs. Vehicle)	Q96JG6	VPS50	Syndetin	VADLILEKQPAYVK	104	117	-0.0349917	0.107382
(30 µM Zn2+ vs. Vehicle)	Q96JG6	VPS50	Syndetin	VTSLQTGLQLAAVICTNGRR	122	141	-0.00628947	0.0741926
(30 µM Zn2+ vs. Vehicle)	Q96JG6	VPS50	Syndetin	EGFTQASLGLLANQR	148	162	0.050878	0.417044
(30 µM Zn2+ vs. Vehicle)	Q96JG6	VPS50	Syndetin	QLLIGLLK	165	172	0.102127	1.51846
(30 µM Zn2+ vs. Vehicle)	Q96JG6	VPS50	Syndetin	LSEMLEEEDYPGAIQLCLECQK	187	208	-0.772911	2.31146
(30 µM Zn2+ vs. Vehicle)	Q96JG6	VPS50	Syndetin	HYSCISELNSK	215	225	-0.284461	1.3849
(30 µM Zn2+ vs. Vehicle)	Q96JG6	VPS50	Syndetin	LQDTLEQIEEQLDVALSK	226	243	0.0569227	0.337975
(30 µM Zn2+ vs. Vehicle)	Q96JG6	VPS50	Syndetin	NFDINHYTK	247	255	-0.0443082	0.0899299
(30 µM Zn2+ vs. Vehicle)	Q96JG6	VPS50	Syndetin	DLCTHVTPDSYIPCLADLCK	311	330	-1.29805	3.51653
(30 µM Zn2+ vs. Vehicle)	Q96JG6	VPS50	Syndetin	IWQDVQLK	387	394	0.290711	2.44838
(30 µM Zn2+ vs. Vehicle)	Q96JG6	VPS50	Syndetin	SNFSILQLHEFK	476	487	0.0266263	0.201871
(30 µM Zn2+ vs. Vehicle)	Q96JG6	VPS50	Syndetin	DYVDEQTGDGPVK	570	582	-0.0515753	0.340626
(30 µM Zn2+ vs. Vehicle)	Q96JG6	VPS50	Syndetin	VRIPLPVSNILWEHCIR	837	853	0.033247	0.346747
(30 µM Zn2+ vs. Vehicle)	Q96JG6	VPS50	Syndetin	IPLPVSNILWEHCIR	839	853	0.0191644	0.116722
(30 µM Zn2+ vs. Vehicle)	Q96JG6	VPS50	Syndetin	TIVEGYANVKK	858	868	0.0595195	0.188321
(30 µM Zn2+ vs. Vehicle)	Q96JG6	VPS50	Syndetin	ALMQLDFQQFLMKLEK	875	890	-0.0188505	0.0750907
(30 µM Zn2+ vs. Vehicle)	Q96JG6	VPS50	Syndetin	LTDIRPIPDKEFVETYIK	891	908	-0.0243178	0.1171
(30 µM Zn2+ vs. Vehicle)	Q96JG6	VPS50	Syndetin	AYYLTENDMER	909	919	0.0389	0.561177
(30 µM Zn2+ vs. Vehicle)	Q5JSH3	WDR44	WD repeat-containing protein 44	VGNESPVQELK	46	56	-0.00875151	0.104053
(30 µM Zn2+ vs. Vehicle)	Q5JSH3	WDR44	WD repeat-containing protein 44	KIIESIIEESQK	62	73	0.0491982	0.302929
(30 µM Zn2+ vs. Vehicle)	Q5JSH3	WDR44	WD repeat-containing protein 44	IIESIIEESQK	63	73	-0.0545986	0.950184
(30 µM Zn2+ vs. Vehicle)	Q5JSH3	WDR44	WD repeat-containing protein 44	VLQLEDDSLDSKGK	74	87	-0.15948	0.484424
(30 µM Zn2+ vs. Vehicle)	Q5JSH3	WDR44	WD repeat-containing protein 44	VLQLEDDSLDSK	74	85	-0.0135389	0.267011
(30 µM Zn2+ vs. Vehicle)	Q5JSH3	WDR44	WD repeat-containing protein 44	GKELSDQATASPIVAR	86	101	-0.0822305	0.574952
(30 µM Zn2+ vs. Vehicle)	Q5JSH3	WDR44	WD repeat-containing protein 44	ELSDQATASPIVAR	88	101	0.00522108	0.0618232
(30 µM Zn2+ vs. Vehicle)	Q5JSH3	WDR44	WD repeat-containing protein 44	TDLSNIPGLLAIDQVLPEESQK	102	123	-0.0188373	0.228946
(30 µM Zn2+ vs. Vehicle)	Q5JSH3	WDR44	WD repeat-containing protein 44	GGGDVLEPVSSDSLSTK	185	201	0.0248402	0.0877429
(30 µM Zn2+ vs. Vehicle)	Q5JSH3	WDR44	WD repeat-containing protein 44	DFAAVEEVAPAKPPR	202	216	-0.0126095	0.123742
(30 µM Zn2+ vs. Vehicle)	Q5JSH3	WDR44	WD repeat-containing protein 44	HLTPEPDIVASTK	217	229	0.052068	0.797334
(30 µM Zn2+ vs. Vehicle)	Q5JSH3	WDR44	WD repeat-containing protein 44	DSQPSLDLASATSGDK	299	314	0.11374	0.28503
(30 µM Zn2+ vs. Vehicle)	Q5JSH3	WDR44	WD repeat-containing protein 44	ELTDEEILASVMIK	347	360	0.0907795	0.252905
(30 µM Zn2+ vs. Vehicle)	Q5JSH3	WDR44	WD repeat-containing protein 44	NLDTGEEIPLSLAEEKLPTGINPLTLHIMR	361	390	-0.0998077	1.63486
(30 µM Zn2+ vs. Vehicle)	Q5JSH3	WDR44	WD repeat-containing protein 44	LPTGINPLTLHIMR	377	390	0.0540357	0.256837
(30 µM Zn2+ vs. Vehicle)	Q5JSH3	WDR44	WD repeat-containing protein 44	LLASAGQDNVVR	525	536	0.0503547	0.838025
(30 µM Zn2+ vs. Vehicle)	Q5JSH3	WDR44	WD repeat-containing protein 44	NYFLLSSSMDKTVR	618	631	-0.260588	1.87046
(30 µM Zn2+ vs. Vehicle)	Q5JSH3	WDR44	WD repeat-containing protein 44	NYFLLSSSMDK	618	628	-0.0731754	0.558303
(30 µM Zn2+ vs. Vehicle)	Q5JSH3	WDR44	WD repeat-containing protein 44	ECLCCFQHIDFVTAIAFHPR	639	658	-1.16944	3.24034
(30 µM Zn2+ vs. Vehicle)	Q5JSH3	WDR44	WD repeat-containing protein 44	VALWNEVDGQTK	682	693	-0.00163446	0.00969371
(30 µM Zn2+ vs. Vehicle)	Q5JSH3	WDR44	WD repeat-containing protein 44	LITAANFCQNGK	694	705	0.0588695	1.01946
(30 µM Zn2+ vs. Vehicle)	Q5JSH3	WDR44	WD repeat-containing protein 44	YAVIGTYDGR	706	715	-0.0271149	0.298555
(30 µM Zn2+ vs. Vehicle)	Q5JSH3	WDR44	WD repeat-containing protein 44	KITGIEPLPGENK	744	756	0.0891274	0.948915
(30 µM Zn2+ vs. Vehicle)	Q5JSH3	WDR44	WD repeat-containing protein 44	ILVTSNDSR	757	765	0.0145455	0.0839421

### Sheet: G Destabilized proteins
PELSA-quantified peptides of proteins that were destabilized by 30 µM Zn2+ at protein-protein interaction interface; peptides located at protein-protein interaction domains are labeled in the column "Domain" and indicated in the column "In domain" (Yes/No). For PSMD12, there is no domain annotation for the PELSA-destabilized region in Uniprot. The quantified peptides are first ranked by the Gene names of their corresponding proteins; For a given protein, the quantified peptides are ranked by their positions on the protein sequences.These quantification data were obtained from PELSA 30 µM Zn2+ analysis.
Contrast	Uniprot entry	Gene names	Protein names	Sequence	Sequence start position	Sequence end position	Log2FC	-Log10P.Value	Domain	Domain start position	Domain end position	In domain?
(30 µM Zn2+ vs. Vehicle)	Q00839	HNRNPU	Heterogeneous nuclear ribonucleoprotein U	SSSPVNVKK	2	10	0.136474	0.123944				No
(30 µM Zn2+ vs. Vehicle)	Q00839	HNRNPU	Heterogeneous nuclear ribonucleoprotein U	LKVSELKEELK	11	21	0.0360769	0.308784				No
(30 µM Zn2+ vs. Vehicle)	Q00839	HNRNPU	Heterogeneous nuclear ribonucleoprotein U	VSELKEELKK	13	22	-0.144746	0.334302				No
(30 µM Zn2+ vs. Vehicle)	Q00839	HNRNPU	Heterogeneous nuclear ribonucleoprotein U	VSELKEELK	13	21	-0.0162769	0.332445				No
(30 µM Zn2+ vs. Vehicle)	Q00839	HNRNPU	Heterogeneous nuclear ribonucleoprotein U	GLKAELMER	29	37	-0.0967349	2.61329				No
(30 µM Zn2+ vs. Vehicle)	Q00839	HNRNPU	Heterogeneous nuclear ribonucleoprotein U	LQAALDDEEAGGRPAMEPGNGSLDLGGDSAGR	38	69	-0.0593956	0.883085				No
(30 µM Zn2+ vs. Vehicle)	Q00839	HNRNPU	Heterogeneous nuclear ribonucleoprotein U	SSGPTSLFAVTVAPPGAR	187	204	-0.00144875	0.0117535				No
(30 µM Zn2+ vs. Vehicle)	Q00839	HNRNPU	Heterogeneous nuclear ribonucleoprotein U	GYFEYIEENKYSR	256	268	-0.0992094	0.918632				No
(30 µM Zn2+ vs. Vehicle)	Q00839	HNRNPU	Heterogeneous nuclear ribonucleoprotein U	AKSPQPPVEEEDEHFDDTVVCLDTYNCDLHFK	269	300	1.50361	9.61027	B30.2/SPRY	268	464	Yes
(30 µM Zn2+ vs. Vehicle)	Q00839	HNRNPU	Heterogeneous nuclear ribonucleoprotein U	SPQPPVEEEDEHFDDTVVCLDTYNCDLHFK	271	300	1.4581	9.66543	B30.2/SPRY	268	464	Yes
(30 µM Zn2+ vs. Vehicle)	Q00839	HNRNPU	Heterogeneous nuclear ribonucleoprotein U	DRLSASSLTMESFAFLWAGGR	304	324	0.477031	2.92885	B30.2/SPRY	268	464	Yes
(30 µM Zn2+ vs. Vehicle)	Q00839	HNRNPU	Heterogeneous nuclear ribonucleoprotein U	LSASSLTMESFAFLWAGGR	306	324	0.517979	3.49809	B30.2/SPRY	268	464	Yes
(30 µM Zn2+ vs. Vehicle)	Q00839	HNRNPU	Heterogeneous nuclear ribonucleoprotein U	VTEKIPVR	340	347	1.44563	5.78534	B30.2/SPRY	268	464	Yes
(30 µM Zn2+ vs. Vehicle)	Q00839	HNRNPU	Heterogeneous nuclear ribonucleoprotein U	DIDIHEVR	353	360	1.31887	5.358	B30.2/SPRY	268	464	Yes
(30 µM Zn2+ vs. Vehicle)	Q00839	HNRNPU	Heterogeneous nuclear ribonucleoprotein U	NGQDLGVAFK	424	433	1.41661	4.49493	B30.2/SPRY	268	464	Yes
(30 µM Zn2+ vs. Vehicle)	Q00839	HNRNPU	Heterogeneous nuclear ribonucleoprotein U	EKPYFPIPEEYTFIQNVPLEDR	463	484	1.26321	4.62123	B30.2/SPRY	268	464	Yes
(30 µM Zn2+ vs. Vehicle)	Q00839	HNRNPU	Heterogeneous nuclear ribonucleoprotein U	EKPYFPIPEEYTFIQNVPLEDRVR	463	486	1.33114	3.97709	B30.2/SPRY	268	464	Yes
(30 µM Zn2+ vs. Vehicle)	Q00839	HNRNPU	Heterogeneous nuclear ribonucleoprotein U	GPEEKKDCEVVMMIGLPGAGK	490	510	0.107232	0.536377				No
(30 µM Zn2+ vs. Vehicle)	Q00839	HNRNPU	Heterogeneous nuclear ribonucleoprotein U	KDCEVVMMIGLPGAGK	495	510	0.041787	0.54129				No
(30 µM Zn2+ vs. Vehicle)	Q00839	HNRNPU	Heterogeneous nuclear ribonucleoprotein U	DCEVVMMIGLPGAGK	496	510	-0.0306426	0.106283				No
(30 µM Zn2+ vs. Vehicle)	Q00839	HNRNPU	Heterogeneous nuclear ribonucleoprotein U	HAAENPGKYNILGTNTIMDK	517	536	0.00387323	0.0659364				No
(30 µM Zn2+ vs. Vehicle)	Q00839	HNRNPU	Heterogeneous nuclear ribonucleoprotein U	YNILGTNTIMDK	525	536	0.00696832	0.161831				No
(30 µM Zn2+ vs. Vehicle)	Q00839	HNRNPU	Heterogeneous nuclear ribonucleoprotein U	MMVAGFKK	537	544	-0.0090365	0.105466				No
(30 µM Zn2+ vs. Vehicle)	Q00839	HNRNPU	Heterogeneous nuclear ribonucleoprotein U	KQMADTGKLNTLLQR	544	558	-0.0464731	0.411058				No
(30 µM Zn2+ vs. Vehicle)	Q00839	HNRNPU	Heterogeneous nuclear ribonucleoprotein U	QMADTGKLNTLLQR	545	558	-0.00983068	0.129525				No
(30 µM Zn2+ vs. Vehicle)	Q00839	HNRNPU	Heterogeneous nuclear ribonucleoprotein U	LNTLLQR	552	558	-0.04318	1.07475				No
(30 µM Zn2+ vs. Vehicle)	Q00839	HNRNPU	Heterogeneous nuclear ribonucleoprotein U	APQCLGKFIEIAARK	559	573	-0.137369	0.254203				No
(30 µM Zn2+ vs. Vehicle)	Q00839	HNRNPU	Heterogeneous nuclear ribonucleoprotein U	FIEIAAR	566	572	0.056712	0.290399				No
(30 µM Zn2+ vs. Vehicle)	Q00839	HNRNPU	Heterogeneous nuclear ribonucleoprotein U	RNFILDQTNVSAAAQRR	575	591	0.0108934	0.0375192				No
(30 µM Zn2+ vs. Vehicle)	Q00839	HNRNPU	Heterogeneous nuclear ribonucleoprotein U	NFILDQTNVSAAAQRR	576	591	-0.0786289	1.40523				No
(30 µM Zn2+ vs. Vehicle)	Q00839	HNRNPU	Heterogeneous nuclear ribonucleoprotein U	NFILDQTNVSAAAQR	576	590	0.0198229	0.151051				No
(30 µM Zn2+ vs. Vehicle)	Q00839	HNRNPU	Heterogeneous nuclear ribonucleoprotein U	RKMCLFAGFQR	591	601	-0.117848	0.2114				No
(30 µM Zn2+ vs. Vehicle)	Q00839	HNRNPU	Heterogeneous nuclear ribonucleoprotein U	KMCLFAGFQRK	592	602	-0.161876	0.851121				No
(30 µM Zn2+ vs. Vehicle)	Q00839	HNRNPU	Heterogeneous nuclear ribonucleoprotein U	KMCLFAGFQR	592	601	-0.0191719	0.207973				No
(30 µM Zn2+ vs. Vehicle)	Q00839	HNRNPU	Heterogeneous nuclear ribonucleoprotein U	MCLFAGFQR	593	601	-0.107999	2.34302				No
(30 µM Zn2+ vs. Vehicle)	Q00839	HNRNPU	Heterogeneous nuclear ribonucleoprotein U	KAVVVCPKDEDYK	602	614	-0.044781	0.725131				No
(30 µM Zn2+ vs. Vehicle)	Q00839	HNRNPU	Heterogeneous nuclear ribonucleoprotein U	AVVVCPKDEDYK	603	614	0.0230672	0.156575				No
(30 µM Zn2+ vs. Vehicle)	Q00839	HNRNPU	Heterogeneous nuclear ribonucleoprotein U	AVVVCPKDEDYKQR	603	616	0.0039503	0.0155607				No
(30 µM Zn2+ vs. Vehicle)	Q00839	HNRNPU	Heterogeneous nuclear ribonucleoprotein U	DLPEHAVLK	627	635	-0.0314427	0.761087				No
(30 µM Zn2+ vs. Vehicle)	Q00839	HNRNPU	Heterogeneous nuclear ribonucleoprotein U	MKGNFTLPEVAECFDEITYVELQKEEAQK	636	664	-0.0632122	0.966095				No
(30 µM Zn2+ vs. Vehicle)	Q00839	HNRNPU	Heterogeneous nuclear ribonucleoprotein U	GNFTLPEVAECFDEITYVELQKEEAQK	638	664	-0.059142	0.652287				No
(30 µM Zn2+ vs. Vehicle)	Q00839	HNRNPU	Heterogeneous nuclear ribonucleoprotein U	GNFTLPEVAECFDEITYVELQK	638	659	0.0738944	0.418199				No
(30 µM Zn2+ vs. Vehicle)	Q00839	HNRNPU	Heterogeneous nuclear ribonucleoprotein U	LLEQYKEESKK	665	675	-0.190739	0.553548				No
(30 µM Zn2+ vs. Vehicle)	Q00839	HNRNPU	Heterogeneous nuclear ribonucleoprotein U	LLEQYKEESK	665	674	-0.0109715	0.0619722				No
(30 µM Zn2+ vs. Vehicle)	Q00839	HNRNPU	Heterogeneous nuclear ribonucleoprotein U	KALPPEKK	675	682	-0.00879885	0.015218				No
(30 µM Zn2+ vs. Vehicle)	Q00839	HNRNPU	Heterogeneous nuclear ribonucleoprotein U	NQSQGYNQWQQGQFWGQKPWSQHYHQGYY	797	825	0.0568207	0.249466				No
(30 µM Zn2+ vs. Vehicle)	O43795	MYO1B	Unconventional myosin-Ib	SLFPEGNPAK	552	561	0.384064	2.94979				No
(30 µM Zn2+ vs. Vehicle)	O43795	MYO1B	Unconventional myosin-Ib	YLGLLENVR	618	626	-0.191909	0.78878				No
(30 µM Zn2+ vs. Vehicle)	O43795	MYO1B	Unconventional myosin-Ib	SGVEVLFNELEIPVEEYSFGR	662	682	2.50541	4.98203				No
(30 µM Zn2+ vs. Vehicle)	O43795	MYO1B	Unconventional myosin-Ib	SQIVIAAWYR	730	739	2.58523	6.1186	IQ motifi	703	866	Yes
(30 µM Zn2+ vs. Vehicle)	O43795	MYO1B	Unconventional myosin-Ib	SSALVIQSYIR	752	762	2.13448	9.80098	IQ motifi	703	866	Yes
(30 µM Zn2+ vs. Vehicle)	O43795	MYO1B	Unconventional myosin-Ib	IYEFTLQR	869	876	3.80165	8.04789				No
(30 µM Zn2+ vs. Vehicle)	O43795	MYO1B	Unconventional myosin-Ib	ALYPSSVGQPFQGAYLEINKNPK	953	975	0.0369283	0.255799				No
(30 µM Zn2+ vs. Vehicle)	O43795	MYO1B	Unconventional myosin-Ib	IIIAEVVNK	987	995	0.0789977	1.27161				No
(30 µM Zn2+ vs. Vehicle)	O43795	MYO1B	Unconventional myosin-Ib	IFLLTNNNLLLADQK	1007	1021	0.108494	1.33719				No
(30 µM Zn2+ vs. Vehicle)	O43795	MYO1B	Unconventional myosin-Ib	SEVPLVDVTK	1027	1036	0.213066	2.86701				No
(30 µM Zn2+ vs. Vehicle)	O43795	MYO1B	Unconventional myosin-Ib	GDFLFSSDHLIEMATK	1061	1076	0.190283	1.96333				No
(30 µM Zn2+ vs. Vehicle)	O00159	MYO1C	Unconventional myosin-Ic	MSLLQLVEILQSKEPAYVR	606	624	0.0170509	0.0347124				No
(30 µM Zn2+ vs. Vehicle)	O00159	MYO1C	Unconventional myosin-Ic	YLGLLENLR	648	656	0.317579	2.3029				No
(30 µM Zn2+ vs. Vehicle)	O00159	MYO1C	Unconventional myosin-Ic	SAICIQSWWR	760	769	4.17999	8.17592	IQ motifi	733	801	Yes
(30 µM Zn2+ vs. Vehicle)	O00159	MYO1C	Unconventional myosin-Ic	CPENAFFLDHVR	802	813	1.29014	8.42027				No
(30 µM Zn2+ vs. Vehicle)	O00159	MYO1C	Unconventional myosin-Ic	TSFLLNLR	814	821	1.17781	7.78896				No
(30 µM Zn2+ vs. Vehicle)	O00159	MYO1C	Unconventional myosin-Ic	DNYPQSVPR	886	894	0.14875	1.28587				No
(30 µM Zn2+ vs. Vehicle)	O00159	MYO1C	Unconventional myosin-Ic	LGTDEISPR	901	909	0.225205	2.52938				No
(30 µM Zn2+ vs. Vehicle)	O00159	MYO1C	Unconventional myosin-Ic	VLQALGSEPIQYAVPVVK	910	927	0.271866	2.95573				No
(30 µM Zn2+ vs. Vehicle)	O00159	MYO1C	Unconventional myosin-Ic	VLQALGSEPIQYAVPVVKYDR	910	930	0.0032742	0.0170056				No
(30 µM Zn2+ vs. Vehicle)	O00159	MYO1C	Unconventional myosin-Ic	QLLLTPNAVVIVEDAKVK	939	956	-0.00426678	0.00925523				No
(30 µM Zn2+ vs. Vehicle)	O00159	MYO1C	Unconventional myosin-Ic	IDYANLTGISVSSLSDSLFVLHVQR	959	983	0.0149585	0.0643405				No
(30 µM Zn2+ vs. Vehicle)	O00159	MYO1C	Unconventional myosin-Ic	QKGDVVLQSDHVIETLTK	988	1005	0.179904	0.8839				No
(30 µM Zn2+ vs. Vehicle)	O00159	MYO1C	Unconventional myosin-Ic	VNSININQGSITFAGGPGR	1013	1031	0.12492	1.25995				No
(30 µM Zn2+ vs. Vehicle)	P62191	PSMC1	26S proteasome regulatory subunit 4	KKYEPPVPTR	23	32	-0.130401	0.387897				No
(30 µM Zn2+ vs. Vehicle)	P62191	PSMC1	26S proteasome regulatory subunit 4	KYEPPVPTR	24	32	0.175833	1.63633				No
(30 µM Zn2+ vs. Vehicle)	P62191	PSMC1	26S proteasome regulatory subunit 4	KYEPPVPTRVGK	24	35	-0.0326549	0.547292				No
(30 µM Zn2+ vs. Vehicle)	P62191	PSMC1	26S proteasome regulatory subunit 4	VHAVIGVLMDDTDPLVTVMKVEK	156	178	0.0578875	0.762842	P-loop containing nucleoside triphosphate hydrolase	175	434	Yes
(30 µM Zn2+ vs. Vehicle)	P62191	PSMC1	26S proteasome regulatory subunit 4	VEKAPQETYADIGGLDNQIQEIK	176	198	0.778362	8.32135	P-loop containing nucleoside triphosphate hydrolase	175	434	Yes
(30 µM Zn2+ vs. Vehicle)	P62191	PSMC1	26S proteasome regulatory subunit 4	APQETYADIGGLDNQIQEIK	179	198	0.759939	8.73785	P-loop containing nucleoside triphosphate hydrolase	175	434	Yes
(30 µM Zn2+ vs. Vehicle)	P62191	PSMC1	26S proteasome regulatory subunit 4	ESVELPLTHPEYYEEMGIKPPK	199	220	0.70223	9.26857	P-loop containing nucleoside triphosphate hydrolase	175	434	Yes
(30 µM Zn2+ vs. Vehicle)	P62191	PSMC1	26S proteasome regulatory subunit 4	AVANQTSATFLR	238	249	0.601753	9.4774	P-loop containing nucleoside triphosphate hydrolase	175	434	Yes
(30 µM Zn2+ vs. Vehicle)	P62191	PSMC1	26S proteasome regulatory subunit 4	VVGSELIQK	250	258	0.534105	8.5557	P-loop containing nucleoside triphosphate hydrolase	175	434	Yes
(30 µM Zn2+ vs. Vehicle)	P62191	PSMC1	26S proteasome regulatory subunit 4	VAEEHAPSIVFIDEIDAIGTK	273	293	0.430096	5.72181	P-loop containing nucleoside triphosphate hydrolase	175	434	Yes
(30 µM Zn2+ vs. Vehicle)	P62191	PSMC1	26S proteasome regulatory subunit 4	VAEEHAPSIVFIDEIDAIGTKR	273	294	0.628411	5.56717	P-loop containing nucleoside triphosphate hydrolase	175	434	Yes
(30 µM Zn2+ vs. Vehicle)	P62191	PSMC1	26S proteasome regulatory subunit 4	TMLELLNQLDGFDSRGDVK	308	326	0.511402	7.17919	P-loop containing nucleoside triphosphate hydrolase	175	434	Yes
(30 µM Zn2+ vs. Vehicle)	P62191	PSMC1	26S proteasome regulatory subunit 4	TMLELLNQLDGFDSR	308	322	0.633415	6.46074	P-loop containing nucleoside triphosphate hydrolase	175	434	Yes
(30 µM Zn2+ vs. Vehicle)	P62191	PSMC1	26S proteasome regulatory subunit 4	IETLDPALIRPGR	334	346	0.61745	5.6178	P-loop containing nucleoside triphosphate hydrolase	175	434	Yes
(30 µM Zn2+ vs. Vehicle)	P62191	PSMC1	26S proteasome regulatory subunit 4	KIEFPLPDEK	350	359	0.693219	7.84989	P-loop containing nucleoside triphosphate hydrolase	175	434	Yes
(30 µM Zn2+ vs. Vehicle)	P62191	PSMC1	26S proteasome regulatory subunit 4	IEFPLPDEK	351	359	0.697677	7.39896	P-loop containing nucleoside triphosphate hydrolase	175	434	Yes
(30 µM Zn2+ vs. Vehicle)	P62191	PSMC1	26S proteasome regulatory subunit 4	IFQIHTSR	364	371	-0.0767485	1.36277	P-loop containing nucleoside triphosphate hydrolase	175	434	Yes
(30 µM Zn2+ vs. Vehicle)	P62191	PSMC1	26S proteasome regulatory subunit 4	MTLADDVTLDDLIMAKDDLSGADIK	372	396	-0.176296	1.76352	P-loop containing nucleoside triphosphate hydrolase	175	434	Yes
(30 µM Zn2+ vs. Vehicle)	P62191	PSMC1	26S proteasome regulatory subunit 4	DDLSGADIK	388	396	-0.0536538	0.419556	P-loop containing nucleoside triphosphate hydrolase	175	434	Yes
(30 µM Zn2+ vs. Vehicle)	P62191	PSMC1	26S proteasome regulatory subunit 4	AICTEAGLMALR	397	408	-0.101052	2.83534	P-loop containing nucleoside triphosphate hydrolase	175	434	Yes
(30 µM Zn2+ vs. Vehicle)	P62191	PSMC1	26S proteasome regulatory subunit 4	MKVTNEDFK	412	420	-0.0926281	0.509871	P-loop containing nucleoside triphosphate hydrolase	175	434	Yes
(30 µM Zn2+ vs. Vehicle)	P62191	PSMC1	26S proteasome regulatory subunit 4	MKVTNEDFKK	412	421	-0.094907	0.283157	P-loop containing nucleoside triphosphate hydrolase	175	434	Yes
(30 µM Zn2+ vs. Vehicle)	P62191	PSMC1	26S proteasome regulatory subunit 4	SKENVLYK	422	429	-0.188474	0.718938	P-loop containing nucleoside triphosphate hydrolase	175	434	Yes
(30 µM Zn2+ vs. Vehicle)	P62191	PSMC1	26S proteasome regulatory subunit 4	KQEGTPEGLYL	430	440	-0.0879229	2.88933	P-loop containing nucleoside triphosphate hydrolase	175	434	Yes
(30 µM Zn2+ vs. Vehicle)	P35998	PSMC2	26S proteasome regulatory subunit 7	PDYLGADQR	2	10	0.0150338	0.427224				No
(30 µM Zn2+ vs. Vehicle)	P35998	PSMC2	26S proteasome regulatory subunit 7	PDYLGADQRK	2	11	0.0212565	0.209712				No
(30 µM Zn2+ vs. Vehicle)	P35998	PSMC2	26S proteasome regulatory subunit 7	ALDEGDIALLK	24	34	0.452526	5.29358				No
(30 µM Zn2+ vs. Vehicle)	P35998	PSMC2	26S proteasome regulatory subunit 7	QVEDDIQQLLK	47	57	0.0637169	0.239027				No
(30 µM Zn2+ vs. Vehicle)	P35998	PSMC2	26S proteasome regulatory subunit 7	QTLQSEQPLQVAR	85	97	0.151987	2.72145				No
(30 µM Zn2+ vs. Vehicle)	P35998	PSMC2	26S proteasome regulatory subunit 7	IINADSEDPK	101	110	0.0531419	0.652553				No
(30 µM Zn2+ vs. Vehicle)	P35998	PSMC2	26S proteasome regulatory subunit 7	IINADSEDPKYIINVK	101	116	-0.0276393	0.302241				No
(30 µM Zn2+ vs. Vehicle)	P35998	PSMC2	26S proteasome regulatory subunit 7	FVVDLSDQVAPTDIEEGMR	121	139	0.0542903	1.22118				No
(30 µM Zn2+ vs. Vehicle)	P35998	PSMC2	26S proteasome regulatory subunit 7	LREVVETPLLHPER	187	200	1.09719	9.17442	P-loop containing nucleoside triphosphate hydrolase	165	420	Yes
(30 µM Zn2+ vs. Vehicle)	P35998	PSMC2	26S proteasome regulatory subunit 7	EVVETPLLHPER	189	200	1.28134	8.49523	P-loop containing nucleoside triphosphate hydrolase	165	420	Yes
(30 µM Zn2+ vs. Vehicle)	P35998	PSMC2	26S proteasome regulatory subunit 7	FVNLGIEPPKGVLLFGPPGTGK	201	222	1.13492	9.14995	P-loop containing nucleoside triphosphate hydrolase	165	420	Yes
(30 µM Zn2+ vs. Vehicle)	P35998	PSMC2	26S proteasome regulatory subunit 7	FVNLGIEPPK	201	210	1.50842	7.73907	P-loop containing nucleoside triphosphate hydrolase	165	420	Yes
(30 µM Zn2+ vs. Vehicle)	P35998	PSMC2	26S proteasome regulatory subunit 7	GVLLFGPPGTGK	211	222	1.34618	9.24677	P-loop containing nucleoside triphosphate hydrolase	165	420	Yes
(30 µM Zn2+ vs. Vehicle)	P35998	PSMC2	26S proteasome regulatory subunit 7	AVANRTDACFIR	228	239	0.876541	6.12927	P-loop containing nucleoside triphosphate hydrolase	165	420	Yes
(30 µM Zn2+ vs. Vehicle)	P35998	PSMC2	26S proteasome regulatory subunit 7	TDACFIR	233	239	1.21526	9.62227	P-loop containing nucleoside triphosphate hydrolase	165	420	Yes
(30 µM Zn2+ vs. Vehicle)	P35998	PSMC2	26S proteasome regulatory subunit 7	VIGSELVQK	240	248	1.2468	8.64952	P-loop containing nucleoside triphosphate hydrolase	165	420	Yes
(30 µM Zn2+ vs. Vehicle)	P35998	PSMC2	26S proteasome regulatory subunit 7	ELFEMAR	259	265	1.19801	10.3897	P-loop containing nucleoside triphosphate hydrolase	165	420	Yes
(30 µM Zn2+ vs. Vehicle)	P35998	PSMC2	26S proteasome regulatory subunit 7	KACLIFFDEIDAIGGAR	268	284	1.05387	6.28371	P-loop containing nucleoside triphosphate hydrolase	165	420	Yes
(30 µM Zn2+ vs. Vehicle)	P35998	PSMC2	26S proteasome regulatory subunit 7	ACLIFFDEIDAIGGAR	269	284	1.17833	7.91081	P-loop containing nucleoside triphosphate hydrolase	165	420	Yes
(30 µM Zn2+ vs. Vehicle)	P35998	PSMC2	26S proteasome regulatory subunit 7	FDDGAGGDNEVQR	285	297	1.24779	11.1507	P-loop containing nucleoside triphosphate hydrolase	165	420	Yes
(30 µM Zn2+ vs. Vehicle)	P35998	PSMC2	26S proteasome regulatory subunit 7	TMLELINQLDGFDPR	298	312	1.23655	10.81	P-loop containing nucleoside triphosphate hydrolase	165	420	Yes
(30 µM Zn2+ vs. Vehicle)	P35998	PSMC2	26S proteasome regulatory subunit 7	KIEFSLPDLEGR	340	351	1.48189	9.57189	P-loop containing nucleoside triphosphate hydrolase	165	420	Yes
(30 µM Zn2+ vs. Vehicle)	P35998	PSMC2	26S proteasome regulatory subunit 7	IEFSLPDLEGR	341	351	0.393324	6.00414	P-loop containing nucleoside triphosphate hydrolase	165	420	Yes
(30 µM Zn2+ vs. Vehicle)	P35998	PSMC2	26S proteasome regulatory subunit 7	DIRFELLAR	367	375	1.33617	7.59767	P-loop containing nucleoside triphosphate hydrolase	165	420	Yes
(30 µM Zn2+ vs. Vehicle)	P35998	PSMC2	26S proteasome regulatory subunit 7	LCPNSTGAEIR	376	386	1.3953	9.19202	P-loop containing nucleoside triphosphate hydrolase	165	420	Yes
(30 µM Zn2+ vs. Vehicle)	P35998	PSMC2	26S proteasome regulatory subunit 7	SVCTEAGMFAIR	387	398	1.33445	9.52145	P-loop containing nucleoside triphosphate hydrolase	165	420	Yes
(30 µM Zn2+ vs. Vehicle)	P35998	PSMC2	26S proteasome regulatory subunit 7	IATEKDFLEAVNK	403	415	1.66221	8.45534	P-loop containing nucleoside triphosphate hydrolase	165	420	Yes
(30 µM Zn2+ vs. Vehicle)	P35998	PSMC2	26S proteasome regulatory subunit 7	IATEKDFLEAVNKVIK	403	418	1.39956	7.04149	P-loop containing nucleoside triphosphate hydrolase	165	420	Yes
(30 µM Zn2+ vs. Vehicle)	P17980	PSMC3	26S proteasome regulatory subunit 6A	MNLLPNIESPVTR	1	13	0.0118276	0.190265				No
(30 µM Zn2+ vs. Vehicle)	P17980	PSMC3	26S proteasome regulatory subunit 6A	MSTEEIIQR	36	44	-0.0261702	0.422292				No
(30 µM Zn2+ vs. Vehicle)	P17980	PSMC3	26S proteasome regulatory subunit 6A	VTHELQAMK	62	70	-0.0455772	0.0450106				No
(30 µM Zn2+ vs. Vehicle)	P17980	PSMC3	26S proteasome regulatory subunit 6A	VTHELQAMKDK	62	72	0.0173275	0.00996317				No
(30 µM Zn2+ vs. Vehicle)	P17980	PSMC3	26S proteasome regulatory subunit 6A	QTYFLPVIGLVDAEK	130	144	0.183804	2.11993				No
(30 µM Zn2+ vs. Vehicle)	P17980	PSMC3	26S proteasome regulatory subunit 6A	LKPGDLVGVNKDSYLILETLPTEYDSR	145	171	0.245382	1.12882				No
(30 µM Zn2+ vs. Vehicle)	P17980	PSMC3	26S proteasome regulatory subunit 6A	LKPGDLVGVNK	145	155	0.122842	0.372178				No
(30 µM Zn2+ vs. Vehicle)	P17980	PSMC3	26S proteasome regulatory subunit 6A	VKAMEVDERPTEQYSDIGGLDK	172	193	1.26953	4.45259	P-loop containing nucleoside triphosphate hydrolase	175	428	Yes
(30 µM Zn2+ vs. Vehicle)	P17980	PSMC3	26S proteasome regulatory subunit 6A	AMEVDERPTEQYSDIGGLDK	174	193	1.80203	10.5105	P-loop containing nucleoside triphosphate hydrolase	175	428	Yes
(30 µM Zn2+ vs. Vehicle)	P17980	PSMC3	26S proteasome regulatory subunit 6A	QIQELVEAIVLPMNHK	194	209	1.69205	10.872	P-loop containing nucleoside triphosphate hydrolase	175	428	Yes
(30 µM Zn2+ vs. Vehicle)	P17980	PSMC3	26S proteasome regulatory subunit 6A	EKFENLGIQPPK	210	221	1.6298	8.90173	P-loop containing nucleoside triphosphate hydrolase	175	428	Yes
(30 µM Zn2+ vs. Vehicle)	P17980	PSMC3	26S proteasome regulatory subunit 6A	EKFENLGIQPPKGVLMYGPPGTGK	210	233	2.33146	7.58507	P-loop containing nucleoside triphosphate hydrolase	175	428	Yes
(30 µM Zn2+ vs. Vehicle)	P17980	PSMC3	26S proteasome regulatory subunit 6A	FENLGIQPPK	212	221	1.69467	3.59115	P-loop containing nucleoside triphosphate hydrolase	175	428	Yes
(30 µM Zn2+ vs. Vehicle)	P17980	PSMC3	26S proteasome regulatory subunit 6A	GVLMYGPPGTGK	222	233	1.7226	11.5293	P-loop containing nucleoside triphosphate hydrolase	175	428	Yes
(30 µM Zn2+ vs. Vehicle)	P17980	PSMC3	26S proteasome regulatory subunit 6A	LAGPQLVQMFIGDGAK	251	266	1.56259	10.247	P-loop containing nucleoside triphosphate hydrolase	175	428	Yes
(30 µM Zn2+ vs. Vehicle)	P17980	PSMC3	26S proteasome regulatory subunit 6A	EKAPSIIFIDELDAIGTK	277	294	1.65922	11.0729	P-loop containing nucleoside triphosphate hydrolase	175	428	Yes
(30 µM Zn2+ vs. Vehicle)	P17980	PSMC3	26S proteasome regulatory subunit 6A	APSIIFIDELDAIGTK	279	294	1.49165	9.72234	P-loop containing nucleoside triphosphate hydrolase	175	428	Yes
(30 µM Zn2+ vs. Vehicle)	P17980	PSMC3	26S proteasome regulatory subunit 6A	APSIIFIDELDAIGTKR	279	295	1.67263	7.36267	P-loop containing nucleoside triphosphate hydrolase	175	428	Yes
(30 µM Zn2+ vs. Vehicle)	P17980	PSMC3	26S proteasome regulatory subunit 6A	TMLELLNQLDGFQPNTQVK	309	327	1.60311	10.9675	P-loop containing nucleoside triphosphate hydrolase	175	428	Yes
(30 µM Zn2+ vs. Vehicle)	P17980	PSMC3	26S proteasome regulatory subunit 6A	VDILDPALLR	335	344	1.80275	11.2443	P-loop containing nucleoside triphosphate hydrolase	175	428	Yes
(30 µM Zn2+ vs. Vehicle)	P17980	PSMC3	26S proteasome regulatory subunit 6A	KIEFPMPNEEAR	351	362	1.75827	11.0007	P-loop containing nucleoside triphosphate hydrolase	175	428	Yes
(30 µM Zn2+ vs. Vehicle)	P17980	PSMC3	26S proteasome regulatory subunit 6A	IMQIHSR	365	371	1.01792	7.31073	P-loop containing nucleoside triphosphate hydrolase	175	428	Yes
(30 µM Zn2+ vs. Vehicle)	P17980	PSMC3	26S proteasome regulatory subunit 6A	KMNVSPDVNYEELAR	372	386	1.13639	7.1301	P-loop containing nucleoside triphosphate hydrolase	175	428	Yes
(30 µM Zn2+ vs. Vehicle)	P17980	PSMC3	26S proteasome regulatory subunit 6A	MNVSPDVNYEELAR	373	386	1.10111	6.30765	P-loop containing nucleoside triphosphate hydrolase	175	428	Yes
(30 µM Zn2+ vs. Vehicle)	P17980	PSMC3	26S proteasome regulatory subunit 6A	AVCVEAGMIALR	398	409	1.10635	10.4466	P-loop containing nucleoside triphosphate hydrolase	175	428	Yes
(30 µM Zn2+ vs. Vehicle)	P17980	PSMC3	26S proteasome regulatory subunit 6A	AVCVEAGMIALRR	398	410	0.87891	5.0731	P-loop containing nucleoside triphosphate hydrolase	175	428	Yes
(30 µM Zn2+ vs. Vehicle)	P17980	PSMC3	26S proteasome regulatory subunit 6A	RGATELTHEDYMEGILEVQAK	410	430	1.00746	9.01621	P-loop containing nucleoside triphosphate hydrolase	175	428	Yes
(30 µM Zn2+ vs. Vehicle)	P17980	PSMC3	26S proteasome regulatory subunit 6A	GATELTHEDYMEGILEVQAK	411	430	1.0863	10.2112	P-loop containing nucleoside triphosphate hydrolase	175	428	Yes
(30 µM Zn2+ vs. Vehicle)	P43686	PSMC4	26S proteasome regulatory subunit 6B	EFLHAQEEVK	71	80	0.186225	0.608403				No
(30 µM Zn2+ vs. Vehicle)	P43686	PSMC4	26S proteasome regulatory subunit 6B	EFLHAQEEVKR	71	81	-0.00975674	0.0330315				No
(30 µM Zn2+ vs. Vehicle)	P43686	PSMC4	26S proteasome regulatory subunit 6B	ILSTIDR	115	121	0.186493	2.3719				No
(30 µM Zn2+ vs. Vehicle)	P43686	PSMC4	26S proteasome regulatory subunit 6B	ILSTIDRELLKPNASVALHK	115	134	0.107007	0.520618				No
(30 µM Zn2+ vs. Vehicle)	P43686	PSMC4	26S proteasome regulatory subunit 6B	ELLKPNASVALHK	122	134	-0.0706196	0.414075				No
(30 µM Zn2+ vs. Vehicle)	P43686	PSMC4	26S proteasome regulatory subunit 6B	EAVELPLTHFELYK	179	192	1.37429	10.3461	P-loop containing nucleoside triphosphate hydrolase	154	412	Yes
(30 µM Zn2+ vs. Vehicle)	P43686	PSMC4	26S proteasome regulatory subunit 6B	QIGIDPPR	193	200	1.49088	5.6806	P-loop containing nucleoside triphosphate hydrolase	154	412	Yes
(30 µM Zn2+ vs. Vehicle)	P43686	PSMC4	26S proteasome regulatory subunit 6B	GVLMYGPPGCGK	201	212	1.31241	12.1891	P-loop containing nucleoside triphosphate hydrolase	154	412	Yes
(30 µM Zn2+ vs. Vehicle)	P43686	PSMC4	26S proteasome regulatory subunit 6B	AVAHHTTAAFIR	218	229	1.28838	10.6036	P-loop containing nucleoside triphosphate hydrolase	154	412	Yes
(30 µM Zn2+ vs. Vehicle)	P43686	PSMC4	26S proteasome regulatory subunit 6B	VVGSEFVQK	230	238	1.37637	10.0765	P-loop containing nucleoside triphosphate hydrolase	154	412	Yes
(30 µM Zn2+ vs. Vehicle)	P43686	PSMC4	26S proteasome regulatory subunit 6B	LAKENAPAIIFIDEIDAIATK	253	273	0.925819	7.38306	P-loop containing nucleoside triphosphate hydrolase	154	412	Yes
(30 µM Zn2+ vs. Vehicle)	P43686	PSMC4	26S proteasome regulatory subunit 6B	RFDAQTGADREVQR	274	287	1.25656	2.24112	P-loop containing nucleoside triphosphate hydrolase	154	412	Yes
(30 µM Zn2+ vs. Vehicle)	P43686	PSMC4	26S proteasome regulatory subunit 6B	ILLELLNQMDGFDQNVNVK	288	306	1.36828	11.1581	P-loop containing nucleoside triphosphate hydrolase	154	412	Yes
(30 µM Zn2+ vs. Vehicle)	P43686	PSMC4	26S proteasome regulatory subunit 6B	VIMATNR	307	313	1.66487	3.00614	P-loop containing nucleoside triphosphate hydrolase	154	412	Yes
(30 µM Zn2+ vs. Vehicle)	P43686	PSMC4	26S proteasome regulatory subunit 6B	ADTLDPALLRPGR	314	326	1.37403	9.74453	P-loop containing nucleoside triphosphate hydrolase	154	412	Yes
(30 µM Zn2+ vs. Vehicle)	P43686	PSMC4	26S proteasome regulatory subunit 6B	RLIFSTITSK	342	351	3.18326	5.55194	P-loop containing nucleoside triphosphate hydrolase	154	412	Yes
(30 µM Zn2+ vs. Vehicle)	P43686	PSMC4	26S proteasome regulatory subunit 6B	LIFSTITSK	343	351	2.41291	13.6199	P-loop containing nucleoside triphosphate hydrolase	154	412	Yes
(30 µM Zn2+ vs. Vehicle)	P43686	PSMC4	26S proteasome regulatory subunit 6B	ISGADINSICQESGMLAVR	370	388	3.71291	10.9504	P-loop containing nucleoside triphosphate hydrolase	154	412	Yes
(30 µM Zn2+ vs. Vehicle)	P43686	PSMC4	26S proteasome regulatory subunit 6B	TVIKKDEQEHEFYK	405	418	1.91558	5.96388	P-loop containing nucleoside triphosphate hydrolase	154	412	Yes
(30 µM Zn2+ vs. Vehicle)	P43686	PSMC4	26S proteasome regulatory subunit 6B	KDEQEHEFYK	409	418	3.05953	2.77239	P-loop containing nucleoside triphosphate hydrolase	154	412	Yes
(30 µM Zn2+ vs. Vehicle)	P62195	PSMC5	26S proteasome regulatory subunit 8	ALDGPEQMELEEGKAGSGLR	2	21	0.0408439	0.414353				No
(30 µM Zn2+ vs. Vehicle)	P62195	PSMC5	26S proteasome regulatory subunit 8	ALDGPEQMELEEGK	2	15	-0.0237517	0.127174				No
(30 µM Zn2+ vs. Vehicle)	P62195	PSMC5	26S proteasome regulatory subunit 8	QYYLSKIEELQLIVNDK	22	38	0.0522866	0.216957				No
(30 µM Zn2+ vs. Vehicle)	P62195	PSMC5	26S proteasome regulatory subunit 8	IEELQLIVNDK	28	38	0.0654437	0.818231				No
(30 µM Zn2+ vs. Vehicle)	P62195	PSMC5	26S proteasome regulatory subunit 8	IEELQLIVNDKSQNLR	28	43	-0.00596807	0.0403672				No
(30 µM Zn2+ vs. Vehicle)	P62195	PSMC5	26S proteasome regulatory subunit 8	IEELQLIVNDKSQNLRR	28	44	-0.00535062	0.0110655				No
(30 µM Zn2+ vs. Vehicle)	P62195	PSMC5	26S proteasome regulatory subunit 8	LLREELQLLQEQGSYVGEVVR	58	78	-0.0725243	0.373571				No
(30 µM Zn2+ vs. Vehicle)	P62195	PSMC5	26S proteasome regulatory subunit 8	EELQLLQEQGSYVGEVVR	61	78	0.0757093	0.377232				No
(30 µM Zn2+ vs. Vehicle)	P62195	PSMC5	26S proteasome regulatory subunit 8	FVVDVDKNIDINDVTPNCR	95	113	0.0578255	1.00984				No
(30 µM Zn2+ vs. Vehicle)	P62195	PSMC5	26S proteasome regulatory subunit 8	NIDINDVTPNCR	102	113	-0.0637706	0.333422				No
(30 µM Zn2+ vs. Vehicle)	P62195	PSMC5	26S proteasome regulatory subunit 8	ILPNKVDPLVSLMMVEKVPDSTYEMIGGLDK	126	156	0.0968515	0.537287	P-loop containing nucleoside triphosphate hydrolase	139	389	Yes
(30 µM Zn2+ vs. Vehicle)	P62195	PSMC5	26S proteasome regulatory subunit 8	VPDSTYEMIGGLDK	143	156	1.65035	11.7332	P-loop containing nucleoside triphosphate hydrolase	139	389	Yes
(30 µM Zn2+ vs. Vehicle)	P62195	PSMC5	26S proteasome regulatory subunit 8	EIKEVIELPVKHPELFEALGIAQPK	160	184	0.599629	4.992	P-loop containing nucleoside triphosphate hydrolase	139	389	Yes
(30 µM Zn2+ vs. Vehicle)	P62195	PSMC5	26S proteasome regulatory subunit 8	EVIELPVKHPELFEALGIAQPK	163	184	1.20176	12.2603	P-loop containing nucleoside triphosphate hydrolase	139	389	Yes
(30 µM Zn2+ vs. Vehicle)	P62195	PSMC5	26S proteasome regulatory subunit 8	EVIELPVK	163	170	1.62901	6.10875	P-loop containing nucleoside triphosphate hydrolase	139	389	Yes
(30 µM Zn2+ vs. Vehicle)	P62195	PSMC5	26S proteasome regulatory subunit 8	AVAHHTDCTFIR	202	213	1.09801	7.73748	P-loop containing nucleoside triphosphate hydrolase	139	389	Yes
(30 µM Zn2+ vs. Vehicle)	P62195	PSMC5	26S proteasome regulatory subunit 8	VSGSELVQK	214	222	1.15978	3.81189	P-loop containing nucleoside triphosphate hydrolase	139	389	Yes
(30 µM Zn2+ vs. Vehicle)	P62195	PSMC5	26S proteasome regulatory subunit 8	ELFVMAR	233	239	1.08524	10.6213	P-loop containing nucleoside triphosphate hydrolase	139	389	Yes
(30 µM Zn2+ vs. Vehicle)	P62195	PSMC5	26S proteasome regulatory subunit 8	EHAPSIIFMDEIDSIGSSR	240	258	1.27774	10.939	P-loop containing nucleoside triphosphate hydrolase	139	389	Yes
(30 µM Zn2+ vs. Vehicle)	P62195	PSMC5	26S proteasome regulatory subunit 8	EHAPSIIFMDEIDSIGSSRLEGGSGGDSEVQR	240	271	0.719185	6.65994	P-loop containing nucleoside triphosphate hydrolase	139	389	Yes
(30 µM Zn2+ vs. Vehicle)	P62195	PSMC5	26S proteasome regulatory subunit 8	LEGGSGGDSEVQR	259	271	1.35481	4.33412	P-loop containing nucleoside triphosphate hydrolase	139	389	Yes
(30 µM Zn2+ vs. Vehicle)	P62195	PSMC5	26S proteasome regulatory subunit 8	TMLELLNQLDGFEATK	272	287	1.2331	10.2489	P-loop containing nucleoside triphosphate hydrolase	139	389	Yes
(30 µM Zn2+ vs. Vehicle)	P62195	PSMC5	26S proteasome regulatory subunit 8	VIMATNRIDILDSALLRPGR	291	310	1.05146	7.99509	P-loop containing nucleoside triphosphate hydrolase	139	389	Yes
(30 µM Zn2+ vs. Vehicle)	P62195	PSMC5	26S proteasome regulatory subunit 8	IDILDSALLRPGR	298	310	1.37084	11.2356	P-loop containing nucleoside triphosphate hydrolase	139	389	Yes
(30 µM Zn2+ vs. Vehicle)	P62195	PSMC5	26S proteasome regulatory subunit 8	IDILDSALLRPGRIDR	298	313	1.22029	7.96113	P-loop containing nucleoside triphosphate hydrolase	139	389	Yes
(30 µM Zn2+ vs. Vehicle)	P62195	PSMC5	26S proteasome regulatory subunit 8	KIEFPPPNEEAR	314	325	1.79371	6.28079	P-loop containing nucleoside triphosphate hydrolase	139	389	Yes
(30 µM Zn2+ vs. Vehicle)	P62195	PSMC5	26S proteasome regulatory subunit 8	IEFPPPNEEAR	315	325	2.3891	3.50136	P-loop containing nucleoside triphosphate hydrolase	139	389	Yes
(30 µM Zn2+ vs. Vehicle)	P62195	PSMC5	26S proteasome regulatory subunit 8	KIAELMPGASGAEVK	346	360	1.23627	10.2193	P-loop containing nucleoside triphosphate hydrolase	139	389	Yes
(30 µM Zn2+ vs. Vehicle)	P62195	PSMC5	26S proteasome regulatory subunit 8	IAELMPGASGAEVK	347	360	1.15401	10.5763	P-loop containing nucleoside triphosphate hydrolase	139	389	Yes
(30 µM Zn2+ vs. Vehicle)	P62195	PSMC5	26S proteasome regulatory subunit 8	GVCTEAGMYALR	361	372	1.13814	11.0098	P-loop containing nucleoside triphosphate hydrolase	139	389	Yes
(30 µM Zn2+ vs. Vehicle)	P62195	PSMC5	26S proteasome regulatory subunit 8	RVHVTQEDFEMAVAK	375	389	1.20586	7.2734	P-loop containing nucleoside triphosphate hydrolase	139	389	Yes
(30 µM Zn2+ vs. Vehicle)	P62195	PSMC5	26S proteasome regulatory subunit 8	VHVTQEDFEMAVAK	376	389	1.24486	8.79426	P-loop containing nucleoside triphosphate hydrolase	139	389	Yes
(30 µM Zn2+ vs. Vehicle)	P62333	PSMC6	26S proteasome regulatory subunit 10B	VALDMTTLTIMR	98	109	0.145838	0.662249				No
(30 µM Zn2+ vs. Vehicle)	P62333	PSMC6	26S proteasome regulatory subunit 10B	ELREVIELPLTNPELFQR	144	161	0.146739	0.364767	P-loop containing nucleoside triphosphate hydrolase	123	379	Yes
(30 µM Zn2+ vs. Vehicle)	P62333	PSMC6	26S proteasome regulatory subunit 10B	EVIELPLTNPELFQR	147	161	1.11033	8.51423	P-loop containing nucleoside triphosphate hydrolase	123	379	Yes
(30 µM Zn2+ vs. Vehicle)	P62333	PSMC6	26S proteasome regulatory subunit 10B	GCLLYGPPGTGK	169	180	1.3842	11.9992	P-loop containing nucleoside triphosphate hydrolase	123	379	Yes
(30 µM Zn2+ vs. Vehicle)	P62333	PSMC6	26S proteasome regulatory subunit 10B	AVASQLDCNFLK	186	197	1.13357	12.0868	P-loop containing nucleoside triphosphate hydrolase	123	379	Yes
(30 µM Zn2+ vs. Vehicle)	P62333	PSMC6	26S proteasome regulatory subunit 10B	VVSSSIVDKYIGESAR	198	213	1.17351	11.5529	P-loop containing nucleoside triphosphate hydrolase	123	379	Yes
(30 µM Zn2+ vs. Vehicle)	P62333	PSMC6	26S proteasome regulatory subunit 10B	VVSSSIVDK	198	206	0.794628	8.17967	P-loop containing nucleoside triphosphate hydrolase	123	379	Yes
(30 µM Zn2+ vs. Vehicle)	P62333	PSMC6	26S proteasome regulatory subunit 10B	EMFNYAR	217	223	1.11755	10.9519	P-loop containing nucleoside triphosphate hydrolase	123	379	Yes
(30 µM Zn2+ vs. Vehicle)	P62333	PSMC6	26S proteasome regulatory subunit 10B	DHQPCIIFMDEIDAIGGRR	224	242	1.2417	9.06371	P-loop containing nucleoside triphosphate hydrolase	123	379	Yes
(30 µM Zn2+ vs. Vehicle)	P62333	PSMC6	26S proteasome regulatory subunit 10B	DHQPCIIFMDEIDAIGGR	224	241	1.1672	8.85239	P-loop containing nucleoside triphosphate hydrolase	123	379	Yes
(30 µM Zn2+ vs. Vehicle)	P62333	PSMC6	26S proteasome regulatory subunit 10B	RFSEGTSADREIQR	242	255	1.63871	2.56955	P-loop containing nucleoside triphosphate hydrolase	123	379	Yes
(30 µM Zn2+ vs. Vehicle)	P62333	PSMC6	26S proteasome regulatory subunit 10B	TLMELLNQMDGFDTLHR	256	272	1.18401	10.4751	P-loop containing nucleoside triphosphate hydrolase	123	379	Yes
(30 µM Zn2+ vs. Vehicle)	P62333	PSMC6	26S proteasome regulatory subunit 10B	MIMATNRPDTLDPALLRPGRLDR	275	297	1.16238	9.57448	P-loop containing nucleoside triphosphate hydrolase	123	379	Yes
(30 µM Zn2+ vs. Vehicle)	P62333	PSMC6	26S proteasome regulatory subunit 10B	MIMATNRPDTLDPALLRPGR	275	294	1.19338	8.82553	P-loop containing nucleoside triphosphate hydrolase	123	379	Yes
(30 µM Zn2+ vs. Vehicle)	P62333	PSMC6	26S proteasome regulatory subunit 10B	KIHIDLPNEQAR	298	309	1.23056	7.11218	P-loop containing nucleoside triphosphate hydrolase	123	379	Yes
(30 µM Zn2+ vs. Vehicle)	P62333	PSMC6	26S proteasome regulatory subunit 10B	IHIDLPNEQAR	299	309	1.15145	9.89517	P-loop containing nucleoside triphosphate hydrolase	123	379	Yes
(30 µM Zn2+ vs. Vehicle)	P62333	PSMC6	26S proteasome regulatory subunit 10B	HGEIDYEAIVK	323	333	1.10532	10.4509	P-loop containing nucleoside triphosphate hydrolase	123	379	Yes
(30 µM Zn2+ vs. Vehicle)	P62333	PSMC6	26S proteasome regulatory subunit 10B	LSDGFNGADLR	334	344	1.17309	11.1999	P-loop containing nucleoside triphosphate hydrolase	123	379	Yes
(30 µM Zn2+ vs. Vehicle)	P62333	PSMC6	26S proteasome regulatory subunit 10B	NVCTEAGMFAIR	345	356	1.11818	10.6804	P-loop containing nucleoside triphosphate hydrolase	123	379	Yes
(30 µM Zn2+ vs. Vehicle)	P62333	PSMC6	26S proteasome regulatory subunit 10B	ADHDFVVQEDFMK	357	369	1.17411	10.7533	P-loop containing nucleoside triphosphate hydrolase	123	379	Yes
(30 µM Zn2+ vs. Vehicle)	O00231	PSMD11	26S proteasome non-ATPase regulatory subunit 11	AQSLLSTDREASIDILHSIVKR	12	33	-0.134047	1.83121				No
(30 µM Zn2+ vs. Vehicle)	O00231	PSMD11	26S proteasome non-ATPase regulatory subunit 11	AQSLLSTDREASIDILHSIVK	12	32	0.0637323	0.361123				No
(30 µM Zn2+ vs. Vehicle)	O00231	PSMD11	26S proteasome non-ATPase regulatory subunit 11	AQSLLSTDR	12	20	-0.00525428	0.0559617				No
(30 µM Zn2+ vs. Vehicle)	O00231	PSMD11	26S proteasome non-ATPase regulatory subunit 11	EASIDILHSIVK	21	32	0.116937	1.23922				No
(30 µM Zn2+ vs. Vehicle)	O00231	PSMD11	26S proteasome non-ATPase regulatory subunit 11	EASIDILHSIVKR	21	33	0.0360909	0.382522				No
(30 µM Zn2+ vs. Vehicle)	O00231	PSMD11	26S proteasome non-ATPase regulatory subunit 11	DIQENDEEAVQVKEQSILELGSLLAK	34	59	-0.170041	1.95927				No
(30 µM Zn2+ vs. Vehicle)	O00231	PSMD11	26S proteasome non-ATPase regulatory subunit 11	DIQENDEEAVQVK	34	46	0.0351198	0.620952				No
(30 µM Zn2+ vs. Vehicle)	O00231	PSMD11	26S proteasome non-ATPase regulatory subunit 11	EQSILELGSLLAK	47	59	0.0280051	0.541837				No
(30 µM Zn2+ vs. Vehicle)	O00231	PSMD11	26S proteasome non-ATPase regulatory subunit 11	TGQAAELGGLLK	60	71	0.0161866	0.444851				No
(30 µM Zn2+ vs. Vehicle)	O00231	PSMD11	26S proteasome non-ATPase regulatory subunit 11	YVRPFLNSISK	72	82	0.00815414	0.0612565				No
(30 µM Zn2+ vs. Vehicle)	O00231	PSMD11	26S proteasome non-ATPase regulatory subunit 11	LVSLYFDTK	133	141	0.317634	6.70107	TPR-like	108	332	Yes
(30 µM Zn2+ vs. Vehicle)	O00231	PSMD11	26S proteasome non-ATPase regulatory subunit 11	LVSLYFDTKR	133	142	0.315113	4.95589	TPR-like	108	332	Yes
(30 µM Zn2+ vs. Vehicle)	O00231	PSMD11	26S proteasome non-ATPase regulatory subunit 11	RYQEALHLGSQLLR	142	155	0.301344	6.88951	TPR-like	108	332	Yes
(30 µM Zn2+ vs. Vehicle)	O00231	PSMD11	26S proteasome non-ATPase regulatory subunit 11	YQEALHLGSQLLR	143	155	0.473093	4.74775	TPR-like	108	332	Yes
(30 µM Zn2+ vs. Vehicle)	O00231	PSMD11	26S proteasome non-ATPase regulatory subunit 11	ALLVEVQLLESK	164	175	0.502741	7.30096	TPR-like	108	332	Yes
(30 µM Zn2+ vs. Vehicle)	O00231	PSMD11	26S proteasome non-ATPase regulatory subunit 11	TYHALSNLPK	176	185	0.428628	7.63951	TPR-like	108	332	Yes
(30 µM Zn2+ vs. Vehicle)	O00231	PSMD11	26S proteasome non-ATPase regulatory subunit 11	TTANAIYCPPK	195	205	0.836308	10.5939	TPR-like	108	332	Yes
(30 µM Zn2+ vs. Vehicle)	O00231	PSMD11	26S proteasome non-ATPase regulatory subunit 11	LQATLDMQSGIIHAAEEKDWK	206	226	0.778513	8.55561	TPR-like	108	332	Yes
(30 µM Zn2+ vs. Vehicle)	O00231	PSMD11	26S proteasome non-ATPase regulatory subunit 11	LQATLDMQSGIIHAAEEK	206	223	0.852361	5.5071	TPR-like	108	332	Yes
(30 µM Zn2+ vs. Vehicle)	O00231	PSMD11	26S proteasome non-ATPase regulatory subunit 11	IMLNTPEDVQALVSGK	259	274	0.830486	8.68422	TPR-like	108	332	Yes
(30 µM Zn2+ vs. Vehicle)	O00231	PSMD11	26S proteasome non-ATPase regulatory subunit 11	IMLNTPEDVQALVSGKLALR	259	278	0.980508	3.93132	TPR-like	108	332	Yes
(30 µM Zn2+ vs. Vehicle)	O00231	PSMD11	26S proteasome non-ATPase regulatory subunit 11	SLADFEK	298	304	0.731056	9.16196	TPR-like	108	332	Yes
(30 µM Zn2+ vs. Vehicle)	O00231	PSMD11	26S proteasome non-ATPase regulatory subunit 11	AELRDDPIISTHLAK	311	325	0.799168	7.81757	TPR-like	108	332	Yes
(30 µM Zn2+ vs. Vehicle)	O00231	PSMD11	26S proteasome non-ATPase regulatory subunit 11	LYDNLLEQNLIR	326	337	0.111299	2.17449	TPR-like	108	332	Yes
(30 µM Zn2+ vs. Vehicle)	O00231	PSMD11	26S proteasome non-ATPase regulatory subunit 11	VIEPFSR	338	344	0.0752961	1.2946				No
(30 µM Zn2+ vs. Vehicle)	O00231	PSMD11	26S proteasome non-ATPase regulatory subunit 11	VQIEHISSLIK	345	355	0.228086	2.13375				No
(30 µM Zn2+ vs. Vehicle)	O00231	PSMD11	26S proteasome non-ATPase regulatory subunit 11	KLSQMILDKK	364	373	0.0501074	0.226005				No
(30 µM Zn2+ vs. Vehicle)	O00231	PSMD11	26S proteasome non-ATPase regulatory subunit 11	FHGILDQGEGVLIIFDEPPVDK	374	395	0.00807779	0.0250912				No
(30 µM Zn2+ vs. Vehicle)	O00231	PSMD11	26S proteasome non-ATPase regulatory subunit 11	VVDSLYNK	410	417	0.00576089	0.0670627
(30 µM Zn2+ vs. Vehicle)	O00232	PSMD12	26S proteasome non-ATPase regulatory subunit 12	MEVDYSATVDQR	16	27	0.517276	8.77925
(30 µM Zn2+ vs. Vehicle)	O00232	PSMD12	26S proteasome non-ATPase regulatory subunit 12	MEVDYSATVDQRLPECAK	16	33	0.232127	4.40971
(30 µM Zn2+ vs. Vehicle)	O00232	PSMD12	26S proteasome non-ATPase regulatory subunit 12	EGRLQEVIETLLSLEKQTR	37	55	-1.00581	4.45249
(30 µM Zn2+ vs. Vehicle)	O00232	PSMD12	26S proteasome non-ATPase regulatory subunit 12	EGRLQEVIETLLSLEK	37	52	-0.867315	3.34459
(30 µM Zn2+ vs. Vehicle)	O00232	PSMD12	26S proteasome non-ATPase regulatory subunit 12	LQEVIETLLSLEK	40	52	0.527371	2.9618
(30 µM Zn2+ vs. Vehicle)	O00232	PSMD12	26S proteasome non-ATPase regulatory subunit 12	TASDMVSTSR	56	65	0.126054	0.108343
(30 µM Zn2+ vs. Vehicle)	O00232	PSMD12	26S proteasome non-ATPase regulatory subunit 12	MCYEAKEWDLLNENIMLLSK	73	92	0.172491	1.54629
(30 µM Zn2+ vs. Vehicle)	O00232	PSMD12	26S proteasome non-ATPase regulatory subunit 12	MCYEAKEWDLLNENIMLLSKR	73	93	0.0202556	0.0597714
(30 µM Zn2+ vs. Vehicle)	O00232	PSMD12	26S proteasome non-ATPase regulatory subunit 12	EWDLLNENIMLLSK	79	92	0.603168	8.50041
(30 µM Zn2+ vs. Vehicle)	O00232	PSMD12	26S proteasome non-ATPase regulatory subunit 12	EWDLLNENIMLLSKR	79	93	0.621752	3.95872
(30 µM Zn2+ vs. Vehicle)	O00232	PSMD12	26S proteasome non-ATPase regulatory subunit 12	MVQQCCTYVEEITDLPIK	104	121	0.577092	7.58293
(30 µM Zn2+ vs. Vehicle)	O00232	PSMD12	26S proteasome non-ATPase regulatory subunit 12	MVQQCCTYVEEITDLPIKLR	104	123	0.0643295	0.651781
(30 µM Zn2+ vs. Vehicle)	O00232	PSMD12	26S proteasome non-ATPase regulatory subunit 12	IYVEIER	136	142	0.48815	8.15371
(30 µM Zn2+ vs. Vehicle)	O00232	PSMD12	26S proteasome non-ATPase regulatory subunit 12	TLATIKEQNGDVK	148	160	0.62124	7.74749
(30 µM Zn2+ vs. Vehicle)	O00232	PSMD12	26S proteasome non-ATPase regulatory subunit 12	EAASILQELQVETYGSMEKK	161	180	1.05369	6.42299
(30 µM Zn2+ vs. Vehicle)	O00232	PSMD12	26S proteasome non-ATPase regulatory subunit 12	EAASILQELQVETYGSMEK	161	179	2.26376	3.73318
(30 µM Zn2+ vs. Vehicle)	O00232	PSMD12	26S proteasome non-ATPase regulatory subunit 12	ERVEFILEQMR	181	191	1.14979	7.49572
(30 µM Zn2+ vs. Vehicle)	O00232	PSMD12	26S proteasome non-ATPase regulatory subunit 12	VEFILEQMR	183	191	1.37453	6.04855
(30 µM Zn2+ vs. Vehicle)	O00232	PSMD12	26S proteasome non-ATPase regulatory subunit 12	LCLAVKDYIR	192	201	1.14253	8.0573
(30 µM Zn2+ vs. Vehicle)	O00232	PSMD12	26S proteasome non-ATPase regulatory subunit 12	FFQEENTEKLK	213	223	1.1526	5.91345
(30 µM Zn2+ vs. Vehicle)	O00232	PSMD12	26S proteasome non-ATPase regulatory subunit 12	MAQLLDLSVDESEAFLSNLVVNK	378	400	0.187134	0.722319
(30 µM Zn2+ vs. Vehicle)	O00232	PSMD12	26S proteasome non-ATPase regulatory subunit 12	LNSLMSLVNK	432	441	0.168757	1.7368
(30 µM Zn2+ vs. Vehicle)	Q15386	UBE3C	Ubiquitin-protein ligase E3C	MFSFEGDFK	1	9	0.137185	2.60665	IQ motifi	44	74	Yes
(30 µM Zn2+ vs. Vehicle)	Q15386	UBE3C	Ubiquitin-protein ligase E3C	LKNAIIIQSFIR	46	57	2.17913	5.17628	IQ motifi	44	74	Yes
(30 µM Zn2+ vs. Vehicle)	Q15386	UBE3C	Ubiquitin-protein ligase E3C	NAIIIQSFIR	48	57	1.535	9.3724	IQ motifi	44	74	Yes
(30 µM Zn2+ vs. Vehicle)	Q15386	UBE3C	Ubiquitin-protein ligase E3C	CATLSQSGGAFPIANGPNLTLLVR	76	99	1.91967	4.61711				No
(30 µM Zn2+ vs. Vehicle)	Q15386	UBE3C	Ubiquitin-protein ligase E3C	LIWLYQNLIK	114	123	2.70017	6.16954				No
(30 µM Zn2+ vs. Vehicle)	Q15386	UBE3C	Ubiquitin-protein ligase E3C	LTCLFQIK	138	145	2.85638	9.99097				No
(30 µM Zn2+ vs. Vehicle)	Q15386	UBE3C	Ubiquitin-protein ligase E3C	LMSLCCR	147	153	2.22024	10.1044				No
(30 µM Zn2+ vs. Vehicle)	Q15386	UBE3C	Ubiquitin-protein ligase E3C	ILLENVLKPLHFTYNSCPEGAR	236	257	2.3784	3.51599				No
(30 µM Zn2+ vs. Vehicle)	Q15386	UBE3C	Ubiquitin-protein ligase E3C	LSVSYITEECLK	386	397	0.167146	1.30335				No
(30 µM Zn2+ vs. Vehicle)	Q15386	UBE3C	Ubiquitin-protein ligase E3C	QQTNTLLNLVWR	403	414	0.115213	1.51939				No
(30 µM Zn2+ vs. Vehicle)	Q15386	UBE3C	Ubiquitin-protein ligase E3C	LLYSLAFNAR	445	454	0.00705794	0.0849879				No
(30 µM Zn2+ vs. Vehicle)	Q15386	UBE3C	Ubiquitin-protein ligase E3C	HLWFLISSMSTR	458	469	0.012117	0.0932994				No
(30 µM Zn2+ vs. Vehicle)	Q15386	UBE3C	Ubiquitin-protein ligase E3C	MITGSMVPLLQVISR	470	484	0.0334214	0.48934				No
(30 µM Zn2+ vs. Vehicle)	Q15386	UBE3C	Ubiquitin-protein ligase E3C	GSPMSFEDSSR	485	495	0.0151314	0.215853				No
(30 µM Zn2+ vs. Vehicle)	Q15386	UBE3C	Ubiquitin-protein ligase E3C	DACLGIIK	551	558	0.0613667	0.553554				No
(30 µM Zn2+ vs. Vehicle)	Q15386	UBE3C	Ubiquitin-protein ligase E3C	LAYPETKPEVR	559	569	0.214146	0.969296				No
(30 µM Zn2+ vs. Vehicle)	Q15386	UBE3C	Ubiquitin-protein ligase E3C	ADKVTQLYVPASR	636	648	0.15731	0.524473				No
(30 µM Zn2+ vs. Vehicle)	Q15386	UBE3C	Ubiquitin-protein ligase E3C	VTQLYVPASR	639	648	0.180993	0.679845				No
(30 µM Zn2+ vs. Vehicle)	Q15386	UBE3C	Ubiquitin-protein ligase E3C	IGPLQSTLDVGLESPPLSVSEER	659	681	-0.095371	0.631183				No
(30 µM Zn2+ vs. Vehicle)	Q15386	UBE3C	Ubiquitin-protein ligase E3C	QLAVLTELPFVVPFEERVK	682	700	-0.143816	0.205405				No
(30 µM Zn2+ vs. Vehicle)	Q15386	UBE3C	Ubiquitin-protein ligase E3C	QLAVLTELPFVVPFEER	682	698	0.0527667	0.19852				No
(30 µM Zn2+ vs. Vehicle)	Q15386	UBE3C	Ubiquitin-protein ligase E3C	SGFNPNQGFFK	783	793	0.212346	1.2319				No
(30 µM Zn2+ vs. Vehicle)	Q15386	UBE3C	Ubiquitin-protein ligase E3C	FGGKDIPVTSANR	904	916	-0.0011603	0.007341				No
(30 µM Zn2+ vs. Vehicle)	Q15386	UBE3C	Ubiquitin-protein ligase E3C	DIPVTSANR	908	916	0.0875968	0.537999				No
(30 µM Zn2+ vs. Vehicle)	Q15386	UBE3C	Ubiquitin-protein ligase E3C	QGLANVVSLEWLR	941	953	0.139315	1.25268				No

### Sheet: H Destabilized ( 20 uM Zn2+)
The same destabilized proteins as in SHEET "G Destabilized proteins" but with quantification data obtained from PELSA 20 µM Zn2+ analysis.
Contrast	Uniprot entry	Gene names	Protein names	Sequence	Sequence start position	Sequence end position	Log2FC	-Log10P.Value	Domain	Domain start position	Domain end position	In domain?
(20 µM Zn2+ vs. Vehicle)	O00159	MYO1C	Unconventional myosin-Ic	MSLLQLVEILQSKEPAYVR	606	624	-0.0359191	0.0799118				No
(20 µM Zn2+ vs. Vehicle)	O00159	MYO1C	Unconventional myosin-Ic	SAICIQSWWR	760	769	2.79182	3.08325	IQ motifi	733	801	Yes
(20 µM Zn2+ vs. Vehicle)	O00159	MYO1C	Unconventional myosin-Ic	CPENAFFLDHVR	802	813	0.7109	4.84861				No
(20 µM Zn2+ vs. Vehicle)	O00159	MYO1C	Unconventional myosin-Ic	TSFLLNLR	814	821	0.56298	5.2206				No
(20 µM Zn2+ vs. Vehicle)	O00159	MYO1C	Unconventional myosin-Ic	DNYPQSVPR	886	894	0.0486768	0.390399				No
(20 µM Zn2+ vs. Vehicle)	O00159	MYO1C	Unconventional myosin-Ic	LGTDEISPR	901	909	0.132115	1.59361				No
(20 µM Zn2+ vs. Vehicle)	O00159	MYO1C	Unconventional myosin-Ic	VLQALGSEPIQYAVPVVKYDR	910	930	-0.0598563	0.410335				No
(20 µM Zn2+ vs. Vehicle)	O00159	MYO1C	Unconventional myosin-Ic	VLQALGSEPIQYAVPVVK	910	927	0.0436347	0.328168				No
(20 µM Zn2+ vs. Vehicle)	O00159	MYO1C	Unconventional myosin-Ic	QLLLTPNAVVIVEDAK	939	954	0.053641	0.155243				No
(20 µM Zn2+ vs. Vehicle)	O00159	MYO1C	Unconventional myosin-Ic	QLLLTPNAVVIVEDAKVK	939	956	-0.0564181	0.129017				No
(20 µM Zn2+ vs. Vehicle)	O00159	MYO1C	Unconventional myosin-Ic	IDYANLTGISVSSLSDSLFVLHVQR	959	983	-0.0352972	0.116884				No
(20 µM Zn2+ vs. Vehicle)	O00159	MYO1C	Unconventional myosin-Ic	QKGDVVLQSDHVIETLTK	988	1005	-0.0953488	0.391805				No
(20 µM Zn2+ vs. Vehicle)	O00159	MYO1C	Unconventional myosin-Ic	VNSININQGSITFAGGPGR	1013	1031	0.0360528	0.325348				No
(20 µM Zn2+ vs. Vehicle)	O00231	PSMD11	26S proteasome non-ATPase regulatory subunit 11	AQSLLSTDREASIDILHSIVKR	12	33	-0.0930976	0.829474				No
(20 µM Zn2+ vs. Vehicle)	O00231	PSMD11	26S proteasome non-ATPase regulatory subunit 11	AQSLLSTDR	12	20	-0.0610411	0.443277				No
(20 µM Zn2+ vs. Vehicle)	O00231	PSMD11	26S proteasome non-ATPase regulatory subunit 11	AQSLLSTDREASIDILHSIVK	12	32	-0.0199118	0.0712887				No
(20 µM Zn2+ vs. Vehicle)	O00231	PSMD11	26S proteasome non-ATPase regulatory subunit 11	EASIDILHSIVK	21	32	0.121257	0.884296				No
(20 µM Zn2+ vs. Vehicle)	O00231	PSMD11	26S proteasome non-ATPase regulatory subunit 11	EASIDILHSIVKR	21	33	0.034384	0.316422				No
(20 µM Zn2+ vs. Vehicle)	O00231	PSMD11	26S proteasome non-ATPase regulatory subunit 11	DIQENDEEAVQVKEQSILELGSLLAK	34	59	-0.111598	0.609522				No
(20 µM Zn2+ vs. Vehicle)	O00231	PSMD11	26S proteasome non-ATPase regulatory subunit 11	DIQENDEEAVQVK	34	46	0.0144847	0.122478				No
(20 µM Zn2+ vs. Vehicle)	O00231	PSMD11	26S proteasome non-ATPase regulatory subunit 11	EQSILELGSLLAK	47	59	0.0540936	1.37716				No
(20 µM Zn2+ vs. Vehicle)	O00231	PSMD11	26S proteasome non-ATPase regulatory subunit 11	TGQAAELGGLLK	60	71	0.0512787	1.01808				No
(20 µM Zn2+ vs. Vehicle)	O00231	PSMD11	26S proteasome non-ATPase regulatory subunit 11	YVRPFLNSISK	72	82	0.0807975	0.654496				No
(20 µM Zn2+ vs. Vehicle)	O00231	PSMD11	26S proteasome non-ATPase regulatory subunit 11	LVSLYFDTK	133	141	0.212997	4.42932	TPR-like	108	332	Yes
(20 µM Zn2+ vs. Vehicle)	O00231	PSMD11	26S proteasome non-ATPase regulatory subunit 11	LVSLYFDTKR	133	142	0.161961	1.88293	TPR-like	108	332	Yes
(20 µM Zn2+ vs. Vehicle)	O00231	PSMD11	26S proteasome non-ATPase regulatory subunit 11	RYQEALHLGSQLLR	142	155	0.211799	4.25194	TPR-like	108	332	Yes
(20 µM Zn2+ vs. Vehicle)	O00231	PSMD11	26S proteasome non-ATPase regulatory subunit 11	YQEALHLGSQLLR	143	155	0.309415	3.55825	TPR-like	108	332	Yes
(20 µM Zn2+ vs. Vehicle)	O00231	PSMD11	26S proteasome non-ATPase regulatory subunit 11	ALLVEVQLLESK	164	175	0.28675	4.12884	TPR-like	108	332	Yes
(20 µM Zn2+ vs. Vehicle)	O00231	PSMD11	26S proteasome non-ATPase regulatory subunit 11	TYHALSNLPK	176	185	0.255422	5.79832	TPR-like	108	332	Yes
(20 µM Zn2+ vs. Vehicle)	O00231	PSMD11	26S proteasome non-ATPase regulatory subunit 11	TTANAIYCPPK	195	205	0.451024	6.03022	TPR-like	108	332	Yes
(20 µM Zn2+ vs. Vehicle)	O00231	PSMD11	26S proteasome non-ATPase regulatory subunit 11	LQATLDMQSGIIHAAEEKDWK	206	226	0.279196	3.61545	TPR-like	108	332	Yes
(20 µM Zn2+ vs. Vehicle)	O00231	PSMD11	26S proteasome non-ATPase regulatory subunit 11	LQATLDMQSGIIHAAEEK	206	223	0.355602	2.88926	TPR-like	108	332	Yes
(20 µM Zn2+ vs. Vehicle)	O00231	PSMD11	26S proteasome non-ATPase regulatory subunit 11	IMLNTPEDVQALVSGK	259	274	0.411359	5.63418	TPR-like	108	332	Yes
(20 µM Zn2+ vs. Vehicle)	O00231	PSMD11	26S proteasome non-ATPase regulatory subunit 11	SLADFEK	298	304	0.350967	5.61037	TPR-like	108	332	Yes
(20 µM Zn2+ vs. Vehicle)	O00231	PSMD11	26S proteasome non-ATPase regulatory subunit 11	AELRDDPIISTHLAK	311	325	0.330354	3.76866	TPR-like	108	332	Yes
(20 µM Zn2+ vs. Vehicle)	O00231	PSMD11	26S proteasome non-ATPase regulatory subunit 11	LYDNLLEQNLIR	326	337	0.0417233	0.64965	TPR-like	108	332	Yes
(20 µM Zn2+ vs. Vehicle)	O00231	PSMD11	26S proteasome non-ATPase regulatory subunit 11	VIEPFSR	338	344	0.0318639	0.512843				No
(20 µM Zn2+ vs. Vehicle)	O00231	PSMD11	26S proteasome non-ATPase regulatory subunit 11	VQIEHISSLIK	345	355	0.115738	1.23952				No
(20 µM Zn2+ vs. Vehicle)	O00231	PSMD11	26S proteasome non-ATPase regulatory subunit 11	KLSQMILDKK	364	373	0.0305894	0.144672				No
(20 µM Zn2+ vs. Vehicle)	O00231	PSMD11	26S proteasome non-ATPase regulatory subunit 11	FHGILDQGEGVLIIFDEPPVDK	374	395	-0.164983	0.64007				No
(20 µM Zn2+ vs. Vehicle)	O00231	PSMD11	26S proteasome non-ATPase regulatory subunit 11	VVDSLYNK	410	417	0.0408432	0.480887				No
(20 µM Zn2+ vs. Vehicle)	O00232	PSMD12	26S proteasome non-ATPase regulatory subunit 12	MEVDYSATVDQR	16	27	0.281289	4.80429
(20 µM Zn2+ vs. Vehicle)	O00232	PSMD12	26S proteasome non-ATPase regulatory subunit 12	MEVDYSATVDQRLPECAK	16	33	0.0923381	1.40444
(20 µM Zn2+ vs. Vehicle)	O00232	PSMD12	26S proteasome non-ATPase regulatory subunit 12	MCYEAKEWDLLNENIMLLSK	73	92	0.168237	1.21274
(20 µM Zn2+ vs. Vehicle)	O00232	PSMD12	26S proteasome non-ATPase regulatory subunit 12	MCYEAKEWDLLNENIMLLSKR	73	93	0.0082702	0.0234174
(20 µM Zn2+ vs. Vehicle)	O00232	PSMD12	26S proteasome non-ATPase regulatory subunit 12	EWDLLNENIMLLSK	79	92	0.343518	4.21389
(20 µM Zn2+ vs. Vehicle)	O00232	PSMD12	26S proteasome non-ATPase regulatory subunit 12	EWDLLNENIMLLSKR	79	93	0.208454	1.21176
(20 µM Zn2+ vs. Vehicle)	O00232	PSMD12	26S proteasome non-ATPase regulatory subunit 12	MVQQCCTYVEEITDLPIK	104	121	0.274971	4.09981
(20 µM Zn2+ vs. Vehicle)	O00232	PSMD12	26S proteasome non-ATPase regulatory subunit 12	MVQQCCTYVEEITDLPIKLR	104	123	0.0539391	0.53649
(20 µM Zn2+ vs. Vehicle)	O00232	PSMD12	26S proteasome non-ATPase regulatory subunit 12	IYVEIER	136	142	0.306966	4.24918
(20 µM Zn2+ vs. Vehicle)	O00232	PSMD12	26S proteasome non-ATPase regulatory subunit 12	TLATIKEQNGDVK	148	160	0.348098	4.34924
(20 µM Zn2+ vs. Vehicle)	O00232	PSMD12	26S proteasome non-ATPase regulatory subunit 12	EAASILQELQVETYGSMEKK	161	180	0.538303	3.62813
(20 µM Zn2+ vs. Vehicle)	O00232	PSMD12	26S proteasome non-ATPase regulatory subunit 12	ERVEFILEQMR	181	191	0.67485	5.64427
(20 µM Zn2+ vs. Vehicle)	O00232	PSMD12	26S proteasome non-ATPase regulatory subunit 12	VEFILEQMR	183	191	0.868683	4.41384
(20 µM Zn2+ vs. Vehicle)	O00232	PSMD12	26S proteasome non-ATPase regulatory subunit 12	LCLAVKDYIR	192	201	0.742942	5.62802
(20 µM Zn2+ vs. Vehicle)	O00232	PSMD12	26S proteasome non-ATPase regulatory subunit 12	FFQEENTEKLK	213	223	0.674021	4.57629
(20 µM Zn2+ vs. Vehicle)	O00232	PSMD12	26S proteasome non-ATPase regulatory subunit 12	WSTLVEDYGMELR	317	329	-0.0305815	0.0373823
(20 µM Zn2+ vs. Vehicle)	O00232	PSMD12	26S proteasome non-ATPase regulatory subunit 12	MAQLLDLSVDESEAFLSNLVVNK	378	400	0.0200453	0.0390537
(20 µM Zn2+ vs. Vehicle)	O00232	PSMD12	26S proteasome non-ATPase regulatory subunit 12	LNSLMSLVNK	432	441	0.0441841	0.242068
(20 µM Zn2+ vs. Vehicle)	O43795	MYO1B	Unconventional myosin-Ib	EICELTGIDQSVLER	308	322	-0.0087019	0.0108326				No
(20 µM Zn2+ vs. Vehicle)	O43795	MYO1B	Unconventional myosin-Ib	VSTTLNVAQAYYAR	336	349	0.262047	1.2845				No
(20 µM Zn2+ vs. Vehicle)	O43795	MYO1B	Unconventional myosin-Ib	SLFPEGNPAK	552	561	0.246729	2.04702				No
(20 µM Zn2+ vs. Vehicle)	O43795	MYO1B	Unconventional myosin-Ib	SQIVIAAWYR	730	739	2.17474	6.90838	IQ motifi	703	866	Yes
(20 µM Zn2+ vs. Vehicle)	O43795	MYO1B	Unconventional myosin-Ib	SSALVIQSYIR	752	762	1.97201	9.27577	IQ motifi	703	866	Yes
(20 µM Zn2+ vs. Vehicle)	O43795	MYO1B	Unconventional myosin-Ib	ALYPSSVGQPFQGAYLEINKNPK	953	975	0.0181904	0.0927867				No
(20 µM Zn2+ vs. Vehicle)	O43795	MYO1B	Unconventional myosin-Ib	IIIAEVVNK	987	995	0.0929702	1.36276				No
(20 µM Zn2+ vs. Vehicle)	O43795	MYO1B	Unconventional myosin-Ib	IIIAEVVNKINR	987	998	0.0946035	0.16643				No
(20 µM Zn2+ vs. Vehicle)	O43795	MYO1B	Unconventional myosin-Ib	IFLLTNNNLLLADQK	1007	1021	0.163735	1.59652				No
(20 µM Zn2+ vs. Vehicle)	O43795	MYO1B	Unconventional myosin-Ib	SEVPLVDVTK	1027	1036	0.138391	1.94724				No
(20 µM Zn2+ vs. Vehicle)	O43795	MYO1B	Unconventional myosin-Ib	VSMSSQNDGFFAVHLK	1037	1052	0.213498	0.492004				No
(20 µM Zn2+ vs. Vehicle)	O43795	MYO1B	Unconventional myosin-Ib	GDFLFSSDHLIEMATK	1061	1076	0.109651	0.245034				No
(20 µM Zn2+ vs. Vehicle)	P17980	PSMC3	26S proteasome regulatory subunit 6A	MNLLPNIESPVTR	1	13	0.0646192	1.23577				No
(20 µM Zn2+ vs. Vehicle)	P17980	PSMC3	26S proteasome regulatory subunit 6A	MATVWDEAEQDGIGEEVLK	17	35	0.0712187	0.2528				No
(20 µM Zn2+ vs. Vehicle)	P17980	PSMC3	26S proteasome regulatory subunit 6A	MSTEEIIQR	36	44	-0.0306207	0.379358				No
(20 µM Zn2+ vs. Vehicle)	P17980	PSMC3	26S proteasome regulatory subunit 6A	QTYFLPVIGLVDAEK	130	144	0.0618377	0.512155				No
(20 µM Zn2+ vs. Vehicle)	P17980	PSMC3	26S proteasome regulatory subunit 6A	AMEVDERPTEQYSDIGGLDK	174	193	1.01174	6.29307	P-loop containing nucleoside triphosphate hydrolase	175	428	Yes
(20 µM Zn2+ vs. Vehicle)	P17980	PSMC3	26S proteasome regulatory subunit 6A	QIQELVEAIVLPMNHK	194	209	0.960947	6.34709	P-loop containing nucleoside triphosphate hydrolase	175	428	Yes
(20 µM Zn2+ vs. Vehicle)	P17980	PSMC3	26S proteasome regulatory subunit 6A	EKFENLGIQPPK	210	221	1.06169	6.39173	P-loop containing nucleoside triphosphate hydrolase	175	428	Yes
(20 µM Zn2+ vs. Vehicle)	P17980	PSMC3	26S proteasome regulatory subunit 6A	EKFENLGIQPPKGVLMYGPPGTGK	210	233	1.14393	2.43457	P-loop containing nucleoside triphosphate hydrolase	175	428	Yes
(20 µM Zn2+ vs. Vehicle)	P17980	PSMC3	26S proteasome regulatory subunit 6A	FENLGIQPPK	212	221	0.557946	3.54065	P-loop containing nucleoside triphosphate hydrolase	175	428	Yes
(20 µM Zn2+ vs. Vehicle)	P17980	PSMC3	26S proteasome regulatory subunit 6A	GVLMYGPPGTGK	222	233	1.02648	6.88355	P-loop containing nucleoside triphosphate hydrolase	175	428	Yes
(20 µM Zn2+ vs. Vehicle)	P17980	PSMC3	26S proteasome regulatory subunit 6A	LAGPQLVQMFIGDGAK	251	266	1.05738	7.22686	P-loop containing nucleoside triphosphate hydrolase	175	428	Yes
(20 µM Zn2+ vs. Vehicle)	P17980	PSMC3	26S proteasome regulatory subunit 6A	EKAPSIIFIDELDAIGTK	277	294	1.05008	9.1027	P-loop containing nucleoside triphosphate hydrolase	175	428	Yes
(20 µM Zn2+ vs. Vehicle)	P17980	PSMC3	26S proteasome regulatory subunit 6A	APSIIFIDELDAIGTK	279	294	0.937992	7.3541	P-loop containing nucleoside triphosphate hydrolase	175	428	Yes
(20 µM Zn2+ vs. Vehicle)	P17980	PSMC3	26S proteasome regulatory subunit 6A	APSIIFIDELDAIGTKR	279	295	0.841291	5.03428	P-loop containing nucleoside triphosphate hydrolase	175	428	Yes
(20 µM Zn2+ vs. Vehicle)	P17980	PSMC3	26S proteasome regulatory subunit 6A	TMLELLNQLDGFQPNTQVK	309	327	1.02536	8.4474	P-loop containing nucleoside triphosphate hydrolase	175	428	Yes
(20 µM Zn2+ vs. Vehicle)	P17980	PSMC3	26S proteasome regulatory subunit 6A	VDILDPALLR	335	344	1.11155	7.11726	P-loop containing nucleoside triphosphate hydrolase	175	428	Yes
(20 µM Zn2+ vs. Vehicle)	P17980	PSMC3	26S proteasome regulatory subunit 6A	KIEFPMPNEEAR	351	362	1.0369	5.12965	P-loop containing nucleoside triphosphate hydrolase	175	428	Yes
(20 µM Zn2+ vs. Vehicle)	P17980	PSMC3	26S proteasome regulatory subunit 6A	IMQIHSR	365	371	0.5552	3.79705	P-loop containing nucleoside triphosphate hydrolase	175	428	Yes
(20 µM Zn2+ vs. Vehicle)	P17980	PSMC3	26S proteasome regulatory subunit 6A	KMNVSPDVNYEELAR	372	386	0.695873	4.29212	P-loop containing nucleoside triphosphate hydrolase	175	428	Yes
(20 µM Zn2+ vs. Vehicle)	P17980	PSMC3	26S proteasome regulatory subunit 6A	MNVSPDVNYEELAR	373	386	0.708688	4.17297	P-loop containing nucleoside triphosphate hydrolase	175	428	Yes
(20 µM Zn2+ vs. Vehicle)	P17980	PSMC3	26S proteasome regulatory subunit 6A	CTDDFNGAQCK	387	397	0.0523093	0.0572261	P-loop containing nucleoside triphosphate hydrolase	175	428	Yes
(20 µM Zn2+ vs. Vehicle)	P17980	PSMC3	26S proteasome regulatory subunit 6A	AVCVEAGMIALR	398	409	0.658491	6.42313	P-loop containing nucleoside triphosphate hydrolase	175	428	Yes
(20 µM Zn2+ vs. Vehicle)	P17980	PSMC3	26S proteasome regulatory subunit 6A	RGATELTHEDYMEGILEVQAK	410	430	0.602025	6.208	P-loop containing nucleoside triphosphate hydrolase	175	428	Yes
(20 µM Zn2+ vs. Vehicle)	P17980	PSMC3	26S proteasome regulatory subunit 6A	GATELTHEDYMEGILEVQAK	411	430	0.604744	7.03143	P-loop containing nucleoside triphosphate hydrolase	175	428	Yes
(20 µM Zn2+ vs. Vehicle)	P35998	PSMC2	26S proteasome regulatory subunit 7	PDYLGADQRK	2	11	0.070963	0.530616				No
(20 µM Zn2+ vs. Vehicle)	P35998	PSMC2	26S proteasome regulatory subunit 7	PDYLGADQR	2	10	0.0150147	0.206658				No
(20 µM Zn2+ vs. Vehicle)	P35998	PSMC2	26S proteasome regulatory subunit 7	ALDEGDIALLK	24	34	0.181501	2.618				No
(20 µM Zn2+ vs. Vehicle)	P35998	PSMC2	26S proteasome regulatory subunit 7	QVEDDIQQLLK	47	57	-0.133681	0.676345				No
(20 µM Zn2+ vs. Vehicle)	P35998	PSMC2	26S proteasome regulatory subunit 7	QTLQSEQPLQVAR	85	97	0.000718115	0.00654061				No
(20 µM Zn2+ vs. Vehicle)	P35998	PSMC2	26S proteasome regulatory subunit 7	IINADSEDPKYIINVK	101	116	-0.0337792	0.31631				No
(20 µM Zn2+ vs. Vehicle)	P35998	PSMC2	26S proteasome regulatory subunit 7	IINADSEDPK	101	110	0.00371891	0.0201427				No
(20 µM Zn2+ vs. Vehicle)	P35998	PSMC2	26S proteasome regulatory subunit 7	FVVDLSDQVAPTDIEEGMR	121	139	0.0381782	0.575272				No
(20 µM Zn2+ vs. Vehicle)	P35998	PSMC2	26S proteasome regulatory subunit 7	LREVVETPLLHPER	187	200	0.620709	6.84449	P-loop containing nucleoside triphosphate hydrolase	165	420	Yes
(20 µM Zn2+ vs. Vehicle)	P35998	PSMC2	26S proteasome regulatory subunit 7	EVVETPLLHPER	189	200	0.627648	5.18625	P-loop containing nucleoside triphosphate hydrolase	165	420	Yes
(20 µM Zn2+ vs. Vehicle)	P35998	PSMC2	26S proteasome regulatory subunit 7	FVNLGIEPPKGVLLFGPPGTGK	201	222	0.647375	7.14737	P-loop containing nucleoside triphosphate hydrolase	165	420	Yes
(20 µM Zn2+ vs. Vehicle)	P35998	PSMC2	26S proteasome regulatory subunit 7	GVLLFGPPGTGK	211	222	0.766018	6.12424	P-loop containing nucleoside triphosphate hydrolase	165	420	Yes
(20 µM Zn2+ vs. Vehicle)	P35998	PSMC2	26S proteasome regulatory subunit 7	AVANRTDACFIR	228	239	0.526352	3.78893	P-loop containing nucleoside triphosphate hydrolase	165	420	Yes
(20 µM Zn2+ vs. Vehicle)	P35998	PSMC2	26S proteasome regulatory subunit 7	TDACFIR	233	239	0.714918	7.22413	P-loop containing nucleoside triphosphate hydrolase	165	420	Yes
(20 µM Zn2+ vs. Vehicle)	P35998	PSMC2	26S proteasome regulatory subunit 7	VIGSELVQK	240	248	0.821824	6.9435	P-loop containing nucleoside triphosphate hydrolase	165	420	Yes
(20 µM Zn2+ vs. Vehicle)	P35998	PSMC2	26S proteasome regulatory subunit 7	ELFEMAR	259	265	0.696671	6.71826	P-loop containing nucleoside triphosphate hydrolase	165	420	Yes
(20 µM Zn2+ vs. Vehicle)	P35998	PSMC2	26S proteasome regulatory subunit 7	KACLIFFDEIDAIGGAR	268	284	0.16438	0.902194	P-loop containing nucleoside triphosphate hydrolase	165	420	Yes
(20 µM Zn2+ vs. Vehicle)	P35998	PSMC2	26S proteasome regulatory subunit 7	ACLIFFDEIDAIGGAR	269	284	0.696581	4.55623	P-loop containing nucleoside triphosphate hydrolase	165	420	Yes
(20 µM Zn2+ vs. Vehicle)	P35998	PSMC2	26S proteasome regulatory subunit 7	FDDGAGGDNEVQR	285	297	0.65966	6.38116	P-loop containing nucleoside triphosphate hydrolase	165	420	Yes
(20 µM Zn2+ vs. Vehicle)	P35998	PSMC2	26S proteasome regulatory subunit 7	TMLELINQLDGFDPR	298	312	0.744373	6.01707	P-loop containing nucleoside triphosphate hydrolase	165	420	Yes
(20 µM Zn2+ vs. Vehicle)	P35998	PSMC2	26S proteasome regulatory subunit 7	KIEFSLPDLEGR	340	351	0.905297	7.98286	P-loop containing nucleoside triphosphate hydrolase	165	420	Yes
(20 µM Zn2+ vs. Vehicle)	P35998	PSMC2	26S proteasome regulatory subunit 7	DIRFELLAR	367	375	0.906334	6.37773	P-loop containing nucleoside triphosphate hydrolase	165	420	Yes
(20 µM Zn2+ vs. Vehicle)	P35998	PSMC2	26S proteasome regulatory subunit 7	LCPNSTGAEIR	376	386	0.7918	7.03684	P-loop containing nucleoside triphosphate hydrolase	165	420	Yes
(20 µM Zn2+ vs. Vehicle)	P35998	PSMC2	26S proteasome regulatory subunit 7	SVCTEAGMFAIR	387	398	0.744279	6.55844	P-loop containing nucleoside triphosphate hydrolase	165	420	Yes
(20 µM Zn2+ vs. Vehicle)	P35998	PSMC2	26S proteasome regulatory subunit 7	IATEKDFLEAVNK	403	415	0.625649	4.31146	P-loop containing nucleoside triphosphate hydrolase	165	420	Yes
(20 µM Zn2+ vs. Vehicle)	P35998	PSMC2	26S proteasome regulatory subunit 7	IATEKDFLEAVNKVIK	403	418	0.81301	4.27093	P-loop containing nucleoside triphosphate hydrolase	165	420	Yes
(20 µM Zn2+ vs. Vehicle)	P43686	PSMC4	26S proteasome regulatory subunit 6B	EFLHAQEEVKR	71	81	0.0420007	0.167229				No
(20 µM Zn2+ vs. Vehicle)	P43686	PSMC4	26S proteasome regulatory subunit 6B	ILSTIDR	115	121	0.0866854	0.700109				No
(20 µM Zn2+ vs. Vehicle)	P43686	PSMC4	26S proteasome regulatory subunit 6B	ILSTIDRELLKPNASVALHK	115	134	-0.0442589	0.191957				No
(20 µM Zn2+ vs. Vehicle)	P43686	PSMC4	26S proteasome regulatory subunit 6B	ELLKPNASVALHK	122	134	-0.144223	0.547915				No
(20 µM Zn2+ vs. Vehicle)	P43686	PSMC4	26S proteasome regulatory subunit 6B	EAVELPLTHFELYK	179	192	0.884614	7.58835	P-loop containing nucleoside triphosphate hydrolase	154	412	Yes
(20 µM Zn2+ vs. Vehicle)	P43686	PSMC4	26S proteasome regulatory subunit 6B	GVLMYGPPGCGK	201	212	0.802634	7.60906	P-loop containing nucleoside triphosphate hydrolase	154	412	Yes
(20 µM Zn2+ vs. Vehicle)	P43686	PSMC4	26S proteasome regulatory subunit 6B	AVAHHTTAAFIR	218	229	0.840253	6.9779	P-loop containing nucleoside triphosphate hydrolase	154	412	Yes
(20 µM Zn2+ vs. Vehicle)	P43686	PSMC4	26S proteasome regulatory subunit 6B	VVGSEFVQK	230	238	0.84827	7.75717	P-loop containing nucleoside triphosphate hydrolase	154	412	Yes
(20 µM Zn2+ vs. Vehicle)	P43686	PSMC4	26S proteasome regulatory subunit 6B	LAKENAPAIIFIDEIDAIATK	253	273	0.763173	7.02326	P-loop containing nucleoside triphosphate hydrolase	154	412	Yes
(20 µM Zn2+ vs. Vehicle)	P43686	PSMC4	26S proteasome regulatory subunit 6B	RFDAQTGADREVQR	274	287	0.687291	2.71381	P-loop containing nucleoside triphosphate hydrolase	154	412	Yes
(20 µM Zn2+ vs. Vehicle)	P43686	PSMC4	26S proteasome regulatory subunit 6B	ILLELLNQMDGFDQNVNVK	288	306	0.861938	8.03202	P-loop containing nucleoside triphosphate hydrolase	154	412	Yes
(20 µM Zn2+ vs. Vehicle)	P43686	PSMC4	26S proteasome regulatory subunit 6B	VIMATNR	307	313	0.77425	2.98102	P-loop containing nucleoside triphosphate hydrolase	154	412	Yes
(20 µM Zn2+ vs. Vehicle)	P43686	PSMC4	26S proteasome regulatory subunit 6B	ADTLDPALLRPGR	314	326	0.770972	4.97787	P-loop containing nucleoside triphosphate hydrolase	154	412	Yes
(20 µM Zn2+ vs. Vehicle)	P43686	PSMC4	26S proteasome regulatory subunit 6B	RLIFSTITSK	342	351	2.11477	7.70766	P-loop containing nucleoside triphosphate hydrolase	154	412	Yes
(20 µM Zn2+ vs. Vehicle)	P43686	PSMC4	26S proteasome regulatory subunit 6B	LIFSTITSK	343	351	1.68729	9.82518	P-loop containing nucleoside triphosphate hydrolase	154	412	Yes
(20 µM Zn2+ vs. Vehicle)	P43686	PSMC4	26S proteasome regulatory subunit 6B	MNLSEEVDLEDYVARPDK	352	369	2.26575	5.01539	P-loop containing nucleoside triphosphate hydrolase	154	412	Yes
(20 µM Zn2+ vs. Vehicle)	P43686	PSMC4	26S proteasome regulatory subunit 6B	ISGADINSICQESGMLAVR	370	388	2.60724	8.13715	P-loop containing nucleoside triphosphate hydrolase	154	412	Yes
(20 µM Zn2+ vs. Vehicle)	P43686	PSMC4	26S proteasome regulatory subunit 6B	TVIKKDEQEHEFYK	405	418	1.87863	5.12983	P-loop containing nucleoside triphosphate hydrolase	154	412	Yes
(20 µM Zn2+ vs. Vehicle)	P62191	PSMC1	26S proteasome regulatory subunit 4	KKYEPPVPTR	23	32	-0.0657721	0.189047				No
(20 µM Zn2+ vs. Vehicle)	P62191	PSMC1	26S proteasome regulatory subunit 4	KYEPPVPTR	24	32	0.171864	1.35373				No
(20 µM Zn2+ vs. Vehicle)	P62191	PSMC1	26S proteasome regulatory subunit 4	KYEPPVPTRVGK	24	35	0.0247587	0.256845				No
(20 µM Zn2+ vs. Vehicle)	P62191	PSMC1	26S proteasome regulatory subunit 4	VHAVIGVLMDDTDPLVTVMKVEK	156	178	-0.0635768	0.404472	P-loop containing nucleoside triphosphate hydrolase	175	434	Yes
(20 µM Zn2+ vs. Vehicle)	P62191	PSMC1	26S proteasome regulatory subunit 4	VEKAPQETYADIGGLDNQIQEIK	176	198	0.375825	4.10705	P-loop containing nucleoside triphosphate hydrolase	175	434	Yes
(20 µM Zn2+ vs. Vehicle)	P62191	PSMC1	26S proteasome regulatory subunit 4	APQETYADIGGLDNQIQEIK	179	198	0.351149	5.64985	P-loop containing nucleoside triphosphate hydrolase	175	434	Yes
(20 µM Zn2+ vs. Vehicle)	P62191	PSMC1	26S proteasome regulatory subunit 4	ESVELPLTHPEYYEEMGIKPPK	199	220	0.21002	3.40164	P-loop containing nucleoside triphosphate hydrolase	175	434	Yes
(20 µM Zn2+ vs. Vehicle)	P62191	PSMC1	26S proteasome regulatory subunit 4	AVANQTSATFLR	238	249	0.3238	5.61865	P-loop containing nucleoside triphosphate hydrolase	175	434	Yes
(20 µM Zn2+ vs. Vehicle)	P62191	PSMC1	26S proteasome regulatory subunit 4	VVGSELIQK	250	258	0.270716	5.4217	P-loop containing nucleoside triphosphate hydrolase	175	434	Yes
(20 µM Zn2+ vs. Vehicle)	P62191	PSMC1	26S proteasome regulatory subunit 4	VAEEHAPSIVFIDEIDAIGTK	273	293	0.16229	2.98185	P-loop containing nucleoside triphosphate hydrolase	175	434	Yes
(20 µM Zn2+ vs. Vehicle)	P62191	PSMC1	26S proteasome regulatory subunit 4	VAEEHAPSIVFIDEIDAIGTKR	273	294	0.324671	2.97611	P-loop containing nucleoside triphosphate hydrolase	175	434	Yes
(20 µM Zn2+ vs. Vehicle)	P62191	PSMC1	26S proteasome regulatory subunit 4	TMLELLNQLDGFDSRGDVK	308	326	0.293496	3.90105	P-loop containing nucleoside triphosphate hydrolase	175	434	Yes
(20 µM Zn2+ vs. Vehicle)	P62191	PSMC1	26S proteasome regulatory subunit 4	TMLELLNQLDGFDSR	308	322	0.426426	3.45033	P-loop containing nucleoside triphosphate hydrolase	175	434	Yes
(20 µM Zn2+ vs. Vehicle)	P62191	PSMC1	26S proteasome regulatory subunit 4	KIEFPLPDEK	350	359	0.341474	3.90455	P-loop containing nucleoside triphosphate hydrolase	175	434	Yes
(20 µM Zn2+ vs. Vehicle)	P62191	PSMC1	26S proteasome regulatory subunit 4	IEFPLPDEK	351	359	0.40764	4.43157	P-loop containing nucleoside triphosphate hydrolase	175	434	Yes
(20 µM Zn2+ vs. Vehicle)	P62191	PSMC1	26S proteasome regulatory subunit 4	IFQIHTSR	364	371	-0.0259336	0.170962	P-loop containing nucleoside triphosphate hydrolase	175	434	Yes
(20 µM Zn2+ vs. Vehicle)	P62191	PSMC1	26S proteasome regulatory subunit 4	MTLADDVTLDDLIMAKDDLSGADIK	372	396	-0.104974	1.32908	P-loop containing nucleoside triphosphate hydrolase	175	434	Yes
(20 µM Zn2+ vs. Vehicle)	P62191	PSMC1	26S proteasome regulatory subunit 4	DDLSGADIK	388	396	0.0201576	0.076856	P-loop containing nucleoside triphosphate hydrolase	175	434	Yes
(20 µM Zn2+ vs. Vehicle)	P62191	PSMC1	26S proteasome regulatory subunit 4	AICTEAGLMALR	397	408	-0.0413756	0.797296	P-loop containing nucleoside triphosphate hydrolase	175	434	Yes
(20 µM Zn2+ vs. Vehicle)	P62191	PSMC1	26S proteasome regulatory subunit 4	MKVTNEDFK	412	420	-0.0686891	0.442166	P-loop containing nucleoside triphosphate hydrolase	175	434	Yes
(20 µM Zn2+ vs. Vehicle)	P62191	PSMC1	26S proteasome regulatory subunit 4	MKVTNEDFKK	412	421	0.0158236	0.0271542	P-loop containing nucleoside triphosphate hydrolase	175	434	Yes
(20 µM Zn2+ vs. Vehicle)	P62191	PSMC1	26S proteasome regulatory subunit 4	SKENVLYK	422	429	-0.235692	1.15526	P-loop containing nucleoside triphosphate hydrolase	175	434	Yes
(20 µM Zn2+ vs. Vehicle)	P62191	PSMC1	26S proteasome regulatory subunit 4	KQEGTPEGLYL	430	440	-0.0517305	0.901001	P-loop containing nucleoside triphosphate hydrolase	175	434	Yes
(20 µM Zn2+ vs. Vehicle)	P62195	PSMC5	26S proteasome regulatory subunit 8	ALDGPEQMELEEGK	2	15	-0.0710188	0.41764				No
(20 µM Zn2+ vs. Vehicle)	P62195	PSMC5	26S proteasome regulatory subunit 8	ALDGPEQMELEEGKAGSGLR	2	21	-0.022955	0.131866				No
(20 µM Zn2+ vs. Vehicle)	P62195	PSMC5	26S proteasome regulatory subunit 8	QYYLSKIEELQLIVNDK	22	38	-0.0158933	0.0519176				No
(20 µM Zn2+ vs. Vehicle)	P62195	PSMC5	26S proteasome regulatory subunit 8	IEELQLIVNDK	28	38	0.0418678	0.425662				No
(20 µM Zn2+ vs. Vehicle)	P62195	PSMC5	26S proteasome regulatory subunit 8	IEELQLIVNDKSQNLRR	28	44	-0.144433	0.331608				No
(20 µM Zn2+ vs. Vehicle)	P62195	PSMC5	26S proteasome regulatory subunit 8	IEELQLIVNDKSQNLR	28	43	-0.0129771	0.0858835				No
(20 µM Zn2+ vs. Vehicle)	P62195	PSMC5	26S proteasome regulatory subunit 8	LLREELQLLQEQGSYVGEVVR	58	78	0.074065	0.71962				No
(20 µM Zn2+ vs. Vehicle)	P62195	PSMC5	26S proteasome regulatory subunit 8	FVVDVDKNIDINDVTPNCR	95	113	0.0247372	0.239132				No
(20 µM Zn2+ vs. Vehicle)	P62195	PSMC5	26S proteasome regulatory subunit 8	NIDINDVTPNCR	102	113	-0.0246629	0.115968				No
(20 µM Zn2+ vs. Vehicle)	P62195	PSMC5	26S proteasome regulatory subunit 8	ILPNKVDPLVSLMMVEKVPDSTYEMIGGLDK	126	156	-0.0362117	0.206017	P-loop containing nucleoside triphosphate hydrolase	139	389	Yes
(20 µM Zn2+ vs. Vehicle)	P62195	PSMC5	26S proteasome regulatory subunit 8	VPDSTYEMIGGLDK	143	156	0.963867	7.71204	P-loop containing nucleoside triphosphate hydrolase	139	389	Yes
(20 µM Zn2+ vs. Vehicle)	P62195	PSMC5	26S proteasome regulatory subunit 8	EIKEVIELPVKHPELFEALGIAQPK	160	184	0.515534	3.00741	P-loop containing nucleoside triphosphate hydrolase	139	389	Yes
(20 µM Zn2+ vs. Vehicle)	P62195	PSMC5	26S proteasome regulatory subunit 8	EVIELPVKHPELFEALGIAQPK	163	184	0.747253	8.55449	P-loop containing nucleoside triphosphate hydrolase	139	389	Yes
(20 µM Zn2+ vs. Vehicle)	P62195	PSMC5	26S proteasome regulatory subunit 8	EVIELPVK	163	170	1.44167	3.48299	P-loop containing nucleoside triphosphate hydrolase	139	389	Yes
(20 µM Zn2+ vs. Vehicle)	P62195	PSMC5	26S proteasome regulatory subunit 8	AVAHHTDCTFIR	202	213	0.740228	5.65405	P-loop containing nucleoside triphosphate hydrolase	139	389	Yes
(20 µM Zn2+ vs. Vehicle)	P62195	PSMC5	26S proteasome regulatory subunit 8	VSGSELVQK	214	222	0.78228	2.46886	P-loop containing nucleoside triphosphate hydrolase	139	389	Yes
(20 µM Zn2+ vs. Vehicle)	P62195	PSMC5	26S proteasome regulatory subunit 8	ELFVMAR	233	239	0.743925	7.48868	P-loop containing nucleoside triphosphate hydrolase	139	389	Yes
(20 µM Zn2+ vs. Vehicle)	P62195	PSMC5	26S proteasome regulatory subunit 8	EHAPSIIFMDEIDSIGSSR	240	258	0.794646	8.59214	P-loop containing nucleoside triphosphate hydrolase	139	389	Yes
(20 µM Zn2+ vs. Vehicle)	P62195	PSMC5	26S proteasome regulatory subunit 8	EHAPSIIFMDEIDSIGSSRLEGGSGGDSEVQR	240	271	0.475346	5.03624	P-loop containing nucleoside triphosphate hydrolase	139	389	Yes
(20 µM Zn2+ vs. Vehicle)	P62195	PSMC5	26S proteasome regulatory subunit 8	TMLELLNQLDGFEATK	272	287	0.803626	8.41214	P-loop containing nucleoside triphosphate hydrolase	139	389	Yes
(20 µM Zn2+ vs. Vehicle)	P62195	PSMC5	26S proteasome regulatory subunit 8	VIMATNRIDILDSALLRPGR	291	310	0.659738	5.92622	P-loop containing nucleoside triphosphate hydrolase	139	389	Yes
(20 µM Zn2+ vs. Vehicle)	P62195	PSMC5	26S proteasome regulatory subunit 8	IDILDSALLRPGR	298	310	0.818071	8.06919	P-loop containing nucleoside triphosphate hydrolase	139	389	Yes
(20 µM Zn2+ vs. Vehicle)	P62195	PSMC5	26S proteasome regulatory subunit 8	IDILDSALLRPGRIDR	298	313	0.812103	6.16092	P-loop containing nucleoside triphosphate hydrolase	139	389	Yes
(20 µM Zn2+ vs. Vehicle)	P62195	PSMC5	26S proteasome regulatory subunit 8	KIEFPPPNEEAR	314	325	1.37984	7.57842	P-loop containing nucleoside triphosphate hydrolase	139	389	Yes
(20 µM Zn2+ vs. Vehicle)	P62195	PSMC5	26S proteasome regulatory subunit 8	IEFPPPNEEAR	315	325	1.02521	2.33319	P-loop containing nucleoside triphosphate hydrolase	139	389	Yes
(20 µM Zn2+ vs. Vehicle)	P62195	PSMC5	26S proteasome regulatory subunit 8	KIAELMPGASGAEVK	346	360	0.777355	7.02453	P-loop containing nucleoside triphosphate hydrolase	139	389	Yes
(20 µM Zn2+ vs. Vehicle)	P62195	PSMC5	26S proteasome regulatory subunit 8	IAELMPGASGAEVK	347	360	0.717339	7.65899	P-loop containing nucleoside triphosphate hydrolase	139	389	Yes
(20 µM Zn2+ vs. Vehicle)	P62195	PSMC5	26S proteasome regulatory subunit 8	GVCTEAGMYALR	361	372	0.76012	7.25143	P-loop containing nucleoside triphosphate hydrolase	139	389	Yes
(20 µM Zn2+ vs. Vehicle)	P62195	PSMC5	26S proteasome regulatory subunit 8	RVHVTQEDFEMAVAK	375	389	0.847496	4.6053	P-loop containing nucleoside triphosphate hydrolase	139	389	Yes
(20 µM Zn2+ vs. Vehicle)	P62195	PSMC5	26S proteasome regulatory subunit 8	VHVTQEDFEMAVAK	376	389	0.775407	7.02852	P-loop containing nucleoside triphosphate hydrolase	139	389	Yes
(20 µM Zn2+ vs. Vehicle)	P62333	PSMC6	26S proteasome regulatory subunit 10B	VALDMTTLTIMR	98	109	-0.00301516	0.00779836				No
(20 µM Zn2+ vs. Vehicle)	P62333	PSMC6	26S proteasome regulatory subunit 10B	EVIELPLTNPELFQR	147	161	0.707567	5.7611	P-loop containing nucleoside triphosphate hydrolase	123	379	Yes
(20 µM Zn2+ vs. Vehicle)	P62333	PSMC6	26S proteasome regulatory subunit 10B	GCLLYGPPGTGK	169	180	0.843009	8.51841	P-loop containing nucleoside triphosphate hydrolase	123	379	Yes
(20 µM Zn2+ vs. Vehicle)	P62333	PSMC6	26S proteasome regulatory subunit 10B	AVASQLDCNFLK	186	197	0.691469	7.12096	P-loop containing nucleoside triphosphate hydrolase	123	379	Yes
(20 µM Zn2+ vs. Vehicle)	P62333	PSMC6	26S proteasome regulatory subunit 10B	VVSSSIVDKYIGESAR	198	213	0.698132	7.78906	P-loop containing nucleoside triphosphate hydrolase	123	379	Yes
(20 µM Zn2+ vs. Vehicle)	P62333	PSMC6	26S proteasome regulatory subunit 10B	VVSSSIVDK	198	206	0.672335	5.59841	P-loop containing nucleoside triphosphate hydrolase	123	379	Yes
(20 µM Zn2+ vs. Vehicle)	P62333	PSMC6	26S proteasome regulatory subunit 10B	EMFNYAR	217	223	0.686681	6.85501	P-loop containing nucleoside triphosphate hydrolase	123	379	Yes
(20 µM Zn2+ vs. Vehicle)	P62333	PSMC6	26S proteasome regulatory subunit 10B	DHQPCIIFMDEIDAIGGRR	224	242	0.758908	7.13165	P-loop containing nucleoside triphosphate hydrolase	123	379	Yes
(20 µM Zn2+ vs. Vehicle)	P62333	PSMC6	26S proteasome regulatory subunit 10B	DHQPCIIFMDEIDAIGGR	224	241	0.731727	6.75323	P-loop containing nucleoside triphosphate hydrolase	123	379	Yes
(20 µM Zn2+ vs. Vehicle)	P62333	PSMC6	26S proteasome regulatory subunit 10B	FSEGTSADR	243	251	0.240183	0.277331	P-loop containing nucleoside triphosphate hydrolase	123	379	Yes
(20 µM Zn2+ vs. Vehicle)	P62333	PSMC6	26S proteasome regulatory subunit 10B	TLMELLNQMDGFDTLHR	256	272	0.679343	6.0686	P-loop containing nucleoside triphosphate hydrolase	123	379	Yes
(20 µM Zn2+ vs. Vehicle)	P62333	PSMC6	26S proteasome regulatory subunit 10B	KIHIDLPNEQAR	298	309	0.816795	4.04876	P-loop containing nucleoside triphosphate hydrolase	123	379	Yes
(20 µM Zn2+ vs. Vehicle)	P62333	PSMC6	26S proteasome regulatory subunit 10B	IHIDLPNEQAR	299	309	0.71068	6.415	P-loop containing nucleoside triphosphate hydrolase	123	379	Yes
(20 µM Zn2+ vs. Vehicle)	P62333	PSMC6	26S proteasome regulatory subunit 10B	HGEIDYEAIVK	323	333	0.671139	7.1002	P-loop containing nucleoside triphosphate hydrolase	123	379	Yes
(20 µM Zn2+ vs. Vehicle)	P62333	PSMC6	26S proteasome regulatory subunit 10B	LSDGFNGADLR	334	344	0.704764	6.87796	P-loop containing nucleoside triphosphate hydrolase	123	379	Yes
(20 µM Zn2+ vs. Vehicle)	P62333	PSMC6	26S proteasome regulatory subunit 10B	NVCTEAGMFAIR	345	356	0.65418	6.796	P-loop containing nucleoside triphosphate hydrolase	123	379	Yes
(20 µM Zn2+ vs. Vehicle)	P62333	PSMC6	26S proteasome regulatory subunit 10B	ADHDFVVQEDFMK	357	369	0.68402	7.13951	P-loop containing nucleoside triphosphate hydrolase	123	379	Yes
(20 µM Zn2+ vs. Vehicle)	Q00839	HNRNPU	Heterogeneous nuclear ribonucleoprotein U	SSSPVNVKK	2	10	-0.118672	0.125773				No
(20 µM Zn2+ vs. Vehicle)	Q00839	HNRNPU	Heterogeneous nuclear ribonucleoprotein U	LKVSELKEELK	11	21	0.0874847	0.540898				No
(20 µM Zn2+ vs. Vehicle)	Q00839	HNRNPU	Heterogeneous nuclear ribonucleoprotein U	VSELKEELK	13	21	0.0127036	0.214058				No
(20 µM Zn2+ vs. Vehicle)	Q00839	HNRNPU	Heterogeneous nuclear ribonucleoprotein U	GLKAELMER	29	37	-0.0295905	0.324575				No
(20 µM Zn2+ vs. Vehicle)	Q00839	HNRNPU	Heterogeneous nuclear ribonucleoprotein U	LQAALDDEEAGGRPAMEPGNGSLDLGGDSAGR	38	69	-0.153963	1.62253				No
(20 µM Zn2+ vs. Vehicle)	Q00839	HNRNPU	Heterogeneous nuclear ribonucleoprotein U	SSGPTSLFAVTVAPPGAR	187	204	0.0385889	0.366057				No
(20 µM Zn2+ vs. Vehicle)	Q00839	HNRNPU	Heterogeneous nuclear ribonucleoprotein U	GYFEYIEENKYSR	256	268	0.0164069	0.170821				No
(20 µM Zn2+ vs. Vehicle)	Q00839	HNRNPU	Heterogeneous nuclear ribonucleoprotein U	AKSPQPPVEEEDEHFDDTVVCLDTYNCDLHFK	269	300	0.784832	4.98899	B30.2/SPRY	268	464	Yes
(20 µM Zn2+ vs. Vehicle)	Q00839	HNRNPU	Heterogeneous nuclear ribonucleoprotein U	SPQPPVEEEDEHFDDTVVCLDTYNCDLHFK	271	300	0.745869	4.56344	B30.2/SPRY	268	464	Yes
(20 µM Zn2+ vs. Vehicle)	Q00839	HNRNPU	Heterogeneous nuclear ribonucleoprotein U	DRLSASSLTMESFAFLWAGGR	304	324	-0.0875093	0.296952	B30.2/SPRY	268	464	Yes
(20 µM Zn2+ vs. Vehicle)	Q00839	HNRNPU	Heterogeneous nuclear ribonucleoprotein U	LSASSLTMESFAFLWAGGR	306	324	-0.0975322	0.238001	B30.2/SPRY	268	464	Yes
(20 µM Zn2+ vs. Vehicle)	Q00839	HNRNPU	Heterogeneous nuclear ribonucleoprotein U	DIDIHEVR	353	360	0.0133642	0.113838	B30.2/SPRY	268	464	Yes
(20 µM Zn2+ vs. Vehicle)	Q00839	HNRNPU	Heterogeneous nuclear ribonucleoprotein U	NGQDLGVAFK	424	433	0.00853745	0.0547904	B30.2/SPRY	268	464	Yes
(20 µM Zn2+ vs. Vehicle)	Q00839	HNRNPU	Heterogeneous nuclear ribonucleoprotein U	EKPYFPIPEEYTFIQNVPLEDR	463	484	-0.023428	0.203162	B30.2/SPRY	268	464	Yes
(20 µM Zn2+ vs. Vehicle)	Q00839	HNRNPU	Heterogeneous nuclear ribonucleoprotein U	EKPYFPIPEEYTFIQNVPLEDRVR	463	486	0.0040893	0.00903856				No
(20 µM Zn2+ vs. Vehicle)	Q00839	HNRNPU	Heterogeneous nuclear ribonucleoprotein U	GPEEKKDCEVVMMIGLPGAGK	490	510	-0.207854	1.64857				No
(20 µM Zn2+ vs. Vehicle)	Q00839	HNRNPU	Heterogeneous nuclear ribonucleoprotein U	KDCEVVMMIGLPGAGK	495	510	-5.26248e-05	0.000540253				No
(20 µM Zn2+ vs. Vehicle)	Q00839	HNRNPU	Heterogeneous nuclear ribonucleoprotein U	DCEVVMMIGLPGAGK	496	510	0.101771	0.523335				No
(20 µM Zn2+ vs. Vehicle)	Q00839	HNRNPU	Heterogeneous nuclear ribonucleoprotein U	HAAENPGKYNILGTNTIMDK	517	536	-0.0388318	0.546213				No
(20 µM Zn2+ vs. Vehicle)	Q00839	HNRNPU	Heterogeneous nuclear ribonucleoprotein U	YNILGTNTIMDK	525	536	0.00128498	0.0189097				No
(20 µM Zn2+ vs. Vehicle)	Q00839	HNRNPU	Heterogeneous nuclear ribonucleoprotein U	MMVAGFKK	537	544	0.0168772	0.205422				No
(20 µM Zn2+ vs. Vehicle)	Q00839	HNRNPU	Heterogeneous nuclear ribonucleoprotein U	KQMADTGKLNTLLQR	544	558	-0.0661624	0.448666				No
(20 µM Zn2+ vs. Vehicle)	Q00839	HNRNPU	Heterogeneous nuclear ribonucleoprotein U	QMADTGKLNTLLQR	545	558	-0.0125958	0.112991				No
(20 µM Zn2+ vs. Vehicle)	Q00839	HNRNPU	Heterogeneous nuclear ribonucleoprotein U	LNTLLQR	552	558	0.00248704	0.026535				No
(20 µM Zn2+ vs. Vehicle)	Q00839	HNRNPU	Heterogeneous nuclear ribonucleoprotein U	APQCLGKFIEIAARK	559	573	-0.225515	0.504548				No
(20 µM Zn2+ vs. Vehicle)	Q00839	HNRNPU	Heterogeneous nuclear ribonucleoprotein U	FIEIAAR	566	572	0.122916	1.01626				No
(20 µM Zn2+ vs. Vehicle)	Q00839	HNRNPU	Heterogeneous nuclear ribonucleoprotein U	RNFILDQTNVSAAAQRR	575	591	0.278938	1.29349				No
(20 µM Zn2+ vs. Vehicle)	Q00839	HNRNPU	Heterogeneous nuclear ribonucleoprotein U	NFILDQTNVSAAAQRR	576	591	-0.0625847	0.897275				No
(20 µM Zn2+ vs. Vehicle)	Q00839	HNRNPU	Heterogeneous nuclear ribonucleoprotein U	NFILDQTNVSAAAQR	576	590	0.0755871	0.752034				No
(20 µM Zn2+ vs. Vehicle)	Q00839	HNRNPU	Heterogeneous nuclear ribonucleoprotein U	RKMCLFAGFQR	591	601	0.140579	0.365413				No
(20 µM Zn2+ vs. Vehicle)	Q00839	HNRNPU	Heterogeneous nuclear ribonucleoprotein U	KMCLFAGFQRK	592	602	-0.106419	0.322064				No
(20 µM Zn2+ vs. Vehicle)	Q00839	HNRNPU	Heterogeneous nuclear ribonucleoprotein U	KMCLFAGFQR	592	601	0.0305891	0.268509				No
(20 µM Zn2+ vs. Vehicle)	Q00839	HNRNPU	Heterogeneous nuclear ribonucleoprotein U	MCLFAGFQR	593	601	0.0327523	0.618911				No
(20 µM Zn2+ vs. Vehicle)	Q00839	HNRNPU	Heterogeneous nuclear ribonucleoprotein U	KAVVVCPKDEDYK	602	614	0.0300602	0.225229				No
(20 µM Zn2+ vs. Vehicle)	Q00839	HNRNPU	Heterogeneous nuclear ribonucleoprotein U	AVVVCPKDEDYK	603	614	0.150782	0.753414				No
(20 µM Zn2+ vs. Vehicle)	Q00839	HNRNPU	Heterogeneous nuclear ribonucleoprotein U	AVVVCPKDEDYKQR	603	616	0.094555	0.628076				No
(20 µM Zn2+ vs. Vehicle)	Q00839	HNRNPU	Heterogeneous nuclear ribonucleoprotein U	DLPEHAVLK	627	635	-0.012017	0.20947				No
(20 µM Zn2+ vs. Vehicle)	Q00839	HNRNPU	Heterogeneous nuclear ribonucleoprotein U	MKGNFTLPEVAECFDEITYVELQKEEAQK	636	664	-0.100225	1.28907				No
(20 µM Zn2+ vs. Vehicle)	Q00839	HNRNPU	Heterogeneous nuclear ribonucleoprotein U	GNFTLPEVAECFDEITYVELQK	638	659	0.107771	0.581537				No
(20 µM Zn2+ vs. Vehicle)	Q00839	HNRNPU	Heterogeneous nuclear ribonucleoprotein U	GNFTLPEVAECFDEITYVELQKEEAQK	638	664	-0.0335266	0.200062				No
(20 µM Zn2+ vs. Vehicle)	Q00839	HNRNPU	Heterogeneous nuclear ribonucleoprotein U	LLEQYKEESK	665	674	-0.00835407	0.0489416				No
(20 µM Zn2+ vs. Vehicle)	Q00839	HNRNPU	Heterogeneous nuclear ribonucleoprotein U	KALPPEKK	675	682	0.27277	0.860057				No
(20 µM Zn2+ vs. Vehicle)	Q00839	HNRNPU	Heterogeneous nuclear ribonucleoprotein U	NQSQGYNQWQQGQFWGQKPWSQHYHQGYY	797	825	-0.00572313	0.0168345				No
(20 µM Zn2+ vs. Vehicle)	Q15386	UBE3C	Ubiquitin-protein ligase E3C	MFSFEGDFK	1	9	0.0800062	0.749289				No
(20 µM Zn2+ vs. Vehicle)	Q15386	UBE3C	Ubiquitin-protein ligase E3C	LKNAIIIQSFIR	46	57	1.75748	5.37729	IQ motifi	44	74	Yes
(20 µM Zn2+ vs. Vehicle)	Q15386	UBE3C	Ubiquitin-protein ligase E3C	NAIIIQSFIR	48	57	1.0364	7.57684	IQ motifi	44	74	Yes
(20 µM Zn2+ vs. Vehicle)	Q15386	UBE3C	Ubiquitin-protein ligase E3C	CATLSQSGGAFPIANGPNLTLLVR	76	99	-0.104107	0.080019				No
(20 µM Zn2+ vs. Vehicle)	Q15386	UBE3C	Ubiquitin-protein ligase E3C	LIWLYQNLIK	114	123	1.20598	5.55412				No
(20 µM Zn2+ vs. Vehicle)	Q15386	UBE3C	Ubiquitin-protein ligase E3C	LTCLFQIK	138	145	1.81392	5.92559				No
(20 µM Zn2+ vs. Vehicle)	Q15386	UBE3C	Ubiquitin-protein ligase E3C	LMSLCCR	147	153	1.30544	6.48837				No
(20 µM Zn2+ vs. Vehicle)	Q15386	UBE3C	Ubiquitin-protein ligase E3C	LSVSYITEECLK	386	397	0.0657399	0.57653				No
(20 µM Zn2+ vs. Vehicle)	Q15386	UBE3C	Ubiquitin-protein ligase E3C	QQTNTLLNLVWR	403	414	0.0367431	0.2367				No
(20 µM Zn2+ vs. Vehicle)	Q15386	UBE3C	Ubiquitin-protein ligase E3C	LLYSLAFNAR	445	454	0.0831119	1.4335				No
(20 µM Zn2+ vs. Vehicle)	Q15386	UBE3C	Ubiquitin-protein ligase E3C	HLWFLISSMSTR	458	469	-0.0141454	0.0912517				No
(20 µM Zn2+ vs. Vehicle)	Q15386	UBE3C	Ubiquitin-protein ligase E3C	MITGSMVPLLQVISR	470	484	0.058608	0.575034				No
(20 µM Zn2+ vs. Vehicle)	Q15386	UBE3C	Ubiquitin-protein ligase E3C	GSPMSFEDSSR	485	495	-0.0285295	0.299151				No
(20 µM Zn2+ vs. Vehicle)	Q15386	UBE3C	Ubiquitin-protein ligase E3C	DACLGIIK	551	558	0.103561	0.974014				No
(20 µM Zn2+ vs. Vehicle)	Q15386	UBE3C	Ubiquitin-protein ligase E3C	LAYPETKPEVR	559	569	0.151295	0.637134				No
(20 µM Zn2+ vs. Vehicle)	Q15386	UBE3C	Ubiquitin-protein ligase E3C	ADKVTQLYVPASR	636	648	0.124854	0.326282				No
(20 µM Zn2+ vs. Vehicle)	Q15386	UBE3C	Ubiquitin-protein ligase E3C	VTQLYVPASR	639	648	0.114583	0.43736				No
(20 µM Zn2+ vs. Vehicle)	Q15386	UBE3C	Ubiquitin-protein ligase E3C	IGPLQSTLDVGLESPPLSVSEER	659	681	0.0544814	0.34762				No
(20 µM Zn2+ vs. Vehicle)	Q15386	UBE3C	Ubiquitin-protein ligase E3C	QLAVLTELPFVVPFEER	682	698	-0.0336194	0.125436				No
(20 µM Zn2+ vs. Vehicle)	Q15386	UBE3C	Ubiquitin-protein ligase E3C	SGFNPNQGFFK	783	793	0.0865867	0.296353				No
(20 µM Zn2+ vs. Vehicle)	Q15386	UBE3C	Ubiquitin-protein ligase E3C	FGGKDIPVTSANR	904	916	0.012899	0.0674861				No
(20 µM Zn2+ vs. Vehicle)	Q15386	UBE3C	Ubiquitin-protein ligase E3C	DIPVTSANR	908	916	0.0189752	0.0620345				No
(20 µM Zn2+ vs. Vehicle)	Q15386	UBE3C	Ubiquitin-protein ligase E3C	QGLANVVSLEWLR	941	953	0.0841252	0.490655				No

### Sheet: I PSMC10
Peptide-level quantification results of PSMD10 in PELSA Zn2+ analyses at Zn2+ concentrations of 30 µM and 20 µM.
Uniprot entry	Gene names	Protein names	Sequence	Sequence start position	Sequence end position	Contrast (30 μM Zn2+/ vehicle)		Contrast (20 µM Zn2+/ vehicle)
						Log2FC	-Log10P.Value	Log2FC	-Log10P.Value
O75832	PSMD10	26S proteasome non-ATPase regulatory subunit 10	GGLGLILKR	214	222	-0.724082	5.69627	-0.535025	2.30777
O75832	PSMD10	26S proteasome non-ATPase regulatory subunit 10	LLVSQGASIYIENKEEKTPLQVAK	190	213	-1.10439	3.86204	NA	NA
O75832	PSMD10	26S proteasome non-ATPase regulatory subunit 10	MIHILLYYK	154	162	-1.1621	3.45584	-0.463308	2.10281
