## Supplementary Table 7 for "A peptide-centric local stability assay to unveil protein targets of diverse ligands"

### Sheet: Info
Supplementary Table 7 - Local stability profiles of the known αKG targets identified in PELSA αKG/R2HG HeLa/Jurkat analyses.
TAB DESCRIPTIONS
A	Known αKG target list	The target list of αKG (Losman et al, 2020, PMID: 33087883).
B	Identified in PELSA αKG HeLa	Local stability data for the known αKG targets identified in PELSA αKG HeLa analysis (data obtained from PELSA 10 mM αKG HeLa analysis)
C	Identified in PELSA αKG Jurkat	Local stability data for the known αKG targets identified in PELSA αKG Jurkat analysis (data obtained from PELSA 10 mM αKG Jurkat analysis)
D	Identified in PELSA R2HG HeLa	Local stability data for the known αKG targets identified in PELSA R2HG HeLa analysis (data obtained from PELSA 10 mM R2HG HeLa analysis)
E	Identified in PELSA R2HG Jurkat	Local stability data for the known αKG targets identified in PELSA R2HG Jurkat analysis (data obtained from PELSA 10 mM R2HG Jurkat analysis)

### Sheet: A Known αKG target list 
Uniprot Entry	Gene name	Category
P80404	ABAT	Transaminases
Q6NS38	ABH2	Nucleic acid oxygenases:
Q96Q83	ABH3	Nucleic acid oxygenases:
Q6P6C2	ABH5	Nucleic acid oxygenases:
Q3KRA9	ABH6	Unassigned catalytic function:
Q9BT30	ABH7	Unassigned catalytic function:
Q96BT7	ABH8	Nucleic acid oxygenases:
Q8IWW8	ADHFE1	Dehydrogenases
P21549	AGXT	Transaminases
Q9BYV1	AGXT2	Transaminases
P30837	ALDH1B1	Dehydrogenases
P05091	ALDH2	Dehydrogenases
P51648	ALDH3A2	Dehydrogenases
P49419	ALDH7A1	Dehydrogenases
P49189	ALDH9A1	Dehydrogenases
Q5U4P2	ASPHD1	Unassigned catalytic function:
Q6ICH7	ASPHD2	Unassigned catalytic function:
P54687	BCAT1	Transaminases
O15382	BCAT2	Transaminases
Q16773	CCBL1	Transaminases
Q6YP21	CCBL2	Transaminases
Q96HY7	DHTKD1	Dehydrogenases
P09622	DLD	Dehydrogenases
Q9C0B1	FTO	Nucleic acid oxygenases:
Q06210	GFPT1	Transaminases
O94808	GFPT2	Transaminases
P00367	GLUD1	Dehydrogenases
P49448	GLUD2	Dehydrogenases
P17174	GOT1	Transaminases
P00505	GOT2	Transaminases
P24298	GPT	Transaminases
Q8TD30	GPT2	Transaminases
Q96EW2	HSPBAP1	Unassigned catalytic function:
P48735	IDH2	Dehydrogenases
P50213	IDH3A	Dehydrogenases
O43837	IDH3B	Dehydrogenases
P51553	IDH3G	Dehydrogenases
Q92833	JARID2	Unassigned catalytic function:
Q9H9V9	JMJD4	Protein hydroxylases:
Q8N371	JMJD5	Protein hydroxylases:
Q6NYC1	JMJD6	Protein hydroxylases:
P0C870	JMJD7	Protein hydroxylases:
Q96S16	JMJD8	Unassigned catalytic function:
Q8NHM5	KDM2B	Histone demethylases:
Q9Y4C1	KDM3A	Histone demethylases:
Q7LBC6	KDM3B	Histone demethylases:
INVALID	KDM3C	Unassigned catalytic function:
O75164	KDM4A	Histone demethylases:
O94953	KDM4B	Histone demethylases:
Q9H3R0	KDM4C	Histone demethylases:
Q6B0I6	KDM4D	Histone demethylases:
P29375	KDM5A	Histone demethylases:
Q9UGL1	KDM5B	Histone demethylases:
P41229	KDM5C	Histone demethylases:
O15550	KDM6A	Histone demethylases:
O15054	KDM6B	Histone demethylases:
O14607	KDM6C	Histone demethylases:
Q6ZMT4	KDM7A	Histone demethylases:
P0CF52	KDM7B	Histone demethylases:
Q80T69	KDM9	Histone demethylases:
Q8IUF8	MINA53	Protein hydroxylases:
Q9NQR4	NIT2	Other
Q9H6W3	NO66	Protein hydroxylases:
Q02218	OGDH	Dehydrogenases
Q9ULD0	OGDHL	Dehydrogenases
Q6N063	OGFOD2	Unassigned catalytic function:
Q6PK18	OGFOD3	Unassigned catalytic function:
P13674	P4HA1	Protein hydroxylases:
O15460	P4HA2	Protein hydroxylases:
Q7Z4N8	P4HA3	Protein hydroxylases:
O75151	PHF2	Unassigned catalytic function:
O43175	PHGDH	Dehydrogenases
O14832	PHYH	Nucleic acid oxygenases:
Q9Y617	PSAT1	Transaminases
Q9NSA0	SLC22A11	Transporters
Q96S37	SLC22A12	Transporters
Q9Y226	SLC22A13	Transporters
A6NK97	SLC22A20	Transporters
Q6T423	SLC22A25	Transporters
Q9Y694	SLC22A7	Transporters
Q8TCC7	SLC22A8	Transporters
P17735	TAT	Transaminases
Q8NFU7	TET1	Nucleic acid oxygenases:
Q6N021	TET2	Nucleic acid oxygenases:
O43151	TET3	Nucleic acid oxygenases:
Q9NVH6	TMLHE	Nucleic acid oxygenases:
A2RUC4	TYW5	Nucleic acid oxygenases:
Q8N5Z0	AADAT	Transaminases
Q9UDR5	AASS	Dehydrogenases
Q13686	ABH1	Nucleic acid oxygenases:
Q9NXW9	ABH4	Unassigned catalytic function:
Q12797	ASPH	Protein hydroxylases:
O75936	BBOX1	Nucleic acid oxygenases:
P36957	DLST	Other
Q9GZT9	EGLN1	Protein hydroxylases:
Q96KS0	EGLN2	Protein hydroxylases:
Q9H6Z9	EGLN3	Protein hydroxylases:
Q9NWT6	FIH1	Protein hydroxylases:
O75874	IDH1	Dehydrogenases
Q9Y2K7	KDM2A	Histone demethylases:
Q9BY66	KDM5D	Histone demethylases:
Q32P28	LEPRE1	Protein hydroxylases:
Q8IVL5	LEPREL1	Protein hydroxylases:
Q8IVL6	LEPREL2	Protein hydroxylases:
P04181	OAT	Transaminases
Q8N543	OGFOD1	Protein hydroxylases:
Q9NXG6	P4HTM	Protein hydroxylases:
Q9UPP1	PHF8	Histone demethylases
Q5SRE7	PHYHD1	Unassigned catalytic function:
Q02809	PLOD1	Protein hydroxylases:
O00469	PLOD2	Protein hydroxylases:
O60568	PLOD3	Protein hydroxylases:
Q6PCB5	RSBN1L	Histone demethylases
Q4U2R8	SLC22A6	Transporters
Q02978	SLC25A11	Transporters

### Sheet: B Identified in PELSA αKG HeLa
The quantified peptides are first ranked by the Gene names of their corresponding proteins; for a given protein, the quantified peptides are ranked by their positions on the protein sequences.
Comparison	Cell lines	Log2FC	-Log10P.Value	Uniprot Entry	Gene names	Protein names	Sequence	Sequence start position	Sequence end position
10 mM αKG vs. vehicle	HeLa	-2.18503	5.4497	Q13686	ALKBH1	Nucleic acid dioxygenase ALKBH1	QSRPGTADLEGVIDFSAAHAAR	32	53
10 mM αKG vs. vehicle	HeLa	-2.04379	7.29914	Q13686	ALKBH1	Nucleic acid dioxygenase ALKBH1	SQLNVSSVSEQNAYR	65	79
10 mM αKG vs. vehicle	HeLa	-0.23731	0.77204	Q13686	ALKBH1	Nucleic acid dioxygenase ALKBH1	DISTEGFCHLDDQNSEVKR	364	382
10 mM αKG vs. vehicle	HeLa	0.0165779	0.0193379	Q6NS38	ALKBH2	DNA oxidative demethylase ALKBH2	KQEEQEPTGEEPAVLGGDKESTR	16	38
10 mM αKG vs. vehicle	HeLa	-0.884803	0.350893	Q6NS38	ALKBH2	DNA oxidative demethylase ALKBH2	EAPGNGGHSAGPSWR	44	58
10 mM αKG vs. vehicle	HeLa	-2.73613	5.81643	Q6NS38	ALKBH2	DNA oxidative demethylase ALKBH2	IRDHVSGVTGQTFNFVLINR	141	160
10 mM αKG vs. vehicle	HeLa	0.0530562	0.215628	Q96Q83	ALKBH3	Alpha-ketoglutarate-dependent dioxygenase alkB homolog 3	SQAIAQPATTAK	20	31
10 mM αKG vs. vehicle	HeLa	0.564788	0.224716	Q96Q83	ALKBH3	Alpha-ketoglutarate-dependent dioxygenase alkB homolog 3	SHLHQKPGQTWK	32	43
10 mM αKG vs. vehicle	HeLa	0.0747762	0.195091	Q96Q83	ALKBH3	Alpha-ketoglutarate-dependent dioxygenase alkB homolog 3	EFVFKEPQQVVR	53	64
10 mM αKG vs. vehicle	HeLa	-0.784684	3.94321	Q96Q83	ALKBH3	Alpha-ketoglutarate-dependent dioxygenase alkB homolog 3	VCLYPGFVDVK	90	100
10 mM αKG vs. vehicle	HeLa	0.0711995	0.133981	Q96Q83	ALKBH3	Alpha-ketoglutarate-dependent dioxygenase alkB homolog 3	TGIREDITYQQPR	119	131
10 mM αKG vs. vehicle	HeLa	-0.111111	0.651436	Q96Q83	ALKBH3	Alpha-ketoglutarate-dependent dioxygenase alkB homolog 3	LTAWYGELPYTYSR	132	145
10 mM αKG vs. vehicle	HeLa	-0.976324	3.56239	Q96Q83	ALKBH3	Alpha-ketoglutarate-dependent dioxygenase alkB homolog 3	ITMEPNPHWHPVLR	146	159
10 mM αKG vs. vehicle	HeLa	0.192829	1.07265	Q9NXW9	ALKBH4	Alpha-ketoglutarate-dependent dioxygenase alkB homolog 4	AAAAAETPEVLR	2	13
10 mM αKG vs. vehicle	HeLa	-1.15514	4.46089	Q9NXW9	ALKBH4	Alpha-ketoglutarate-dependent dioxygenase alkB homolog 4	LMDRDPWK	91	98
10 mM αKG vs. vehicle	HeLa	-0.745197	2.34795	Q9NXW9	ALKBH4	Alpha-ketoglutarate-dependent dioxygenase alkB homolog 4	LKTEGFCGLPSFSR	120	133
10 mM αKG vs. vehicle	HeLa	-0.969284	2.9908	Q9NXW9	ALKBH4	Alpha-ketoglutarate-dependent dioxygenase alkB homolog 4	TEGFCGLPSFSR	122	133
10 mM αKG vs. vehicle	HeLa	-1.28551	5.05846	Q9NXW9	ALKBH4	Alpha-ketoglutarate-dependent dioxygenase alkB homolog 4	MGLYPGLEGFRPVEQCNLDYCPER	139	162
10 mM αKG vs. vehicle	HeLa	-0.525486	1.6717	Q9NXW9	ALKBH4	Alpha-ketoglutarate-dependent dioxygenase alkB homolog 4	LVSLNLLSPTVLSMCR	180	195
10 mM αKG vs. vehicle	HeLa	-1.05424	3.08761	Q9NXW9	ALKBH4	Alpha-ketoglutarate-dependent dioxygenase alkB homolog 4	SVLCQEVEVAIPLPAR	224	239
10 mM αKG vs. vehicle	HeLa	-0.981933	2.58523	Q9NXW9	ALKBH4	Alpha-ketoglutarate-dependent dioxygenase alkB homolog 4	SLLVLTGAAR	240	249
10 mM αKG vs. vehicle	HeLa	-1.01184	6.92661	Q9NXW9	ALKBH4	Alpha-ketoglutarate-dependent dioxygenase alkB homolog 4	ELSAEFGPGGR	272	282
10 mM αKG vs. vehicle	HeLa	-1.0104	6.03154	Q9NXW9	ALKBH4	Alpha-ketoglutarate-dependent dioxygenase alkB homolog 4	IALSFQGRPV	293	302
10 mM αKG vs. vehicle	HeLa	0.0712415	0.549724	Q6P6C2	ALKBH5	RNA demethylase ALKBH5	AAASGYTDLR	2	11
10 mM αKG vs. vehicle	HeLa	-0.0847978	0.0796976	Q6P6C2	ALKBH5	RNA demethylase ALKBH5	EAAAAAAAAVAAAAAAAAAAEPYPVSGAK	29	57
10 mM αKG vs. vehicle	HeLa	-1.487	7.59668	Q6P6C2	ALKBH5	RNA demethylase ALKBH5	LFSQDECAK	94	102
10 mM αKG vs. vehicle	HeLa	0.28963	0.860831	Q6P6C2	ALKBH5	RNA demethylase ALKBH5	NKYFFGEGYTYGAQLQKR	131	148
10 mM αKG vs. vehicle	HeLa	-1.50634	6.01715	Q6P6C2	ALKBH5	RNA demethylase ALKBH5	LYPPGDVDEIPEWVHQLVIQK	155	175
10 mM αKG vs. vehicle	HeLa	-1.38669	7.05074	Q6P6C2	ALKBH5	RNA demethylase ALKBH5	VSEPVLSLPVR	239	249
10 mM αKG vs. vehicle	HeLa	-1.26835	7.02382	Q6P6C2	ALKBH5	RNA demethylase ALKBH5	VSEPVLSLPVRR	239	250
10 mM αKG vs. vehicle	HeLa	-1.43892	4.70809	Q6P6C2	ALKBH5	RNA demethylase ALKBH5	RGSVTVLSGYAADEITHCIRPQDIK	250	274
10 mM αKG vs. vehicle	HeLa	0.482229	0.418571	Q6P6C2	ALKBH5	RNA demethylase ALKBH5	SLSSSVLPPSYASDR	296	310
10 mM αKG vs. vehicle	HeLa	0.0750447	0.217754	Q6P6C2	ALKBH5	RNA demethylase ALKBH5	LSGNNRDPALKPK	311	323
10 mM αKG vs. vehicle	HeLa	0.161615	1.07683	Q6P6C2	ALKBH5	RNA demethylase ALKBH5	ILEMDKEENRR	339	349
10 mM αKG vs. vehicle	HeLa	-0.0108753	0.0525134	Q6P6C2	ALKBH5	RNA demethylase ALKBH5	SVLLPTHR	350	357
10 mM αKG vs. vehicle	HeLa	-0.0705218	0.0856894	Q6P6C2	ALKBH5	RNA demethylase ALKBH5	RGSFSSENYWR	359	369
10 mM αKG vs. vehicle	HeLa	0.0524815	0.164377	Q6P6C2	ALKBH5	RNA demethylase ALKBH5	GSFSSENYWR	360	369
10 mM αKG vs. vehicle	HeLa	0.0807961	0.28197	Q6P6C2	ALKBH5	RNA demethylase ALKBH5	KSYESSEDCSEAAGSPAR	370	387
10 mM αKG vs. vehicle	HeLa	-0.0431231	0.176226	Q6P6C2	ALKBH5	RNA demethylase ALKBH5	SYESSEDCSEAAGSPAR	371	387
10 mM αKG vs. vehicle	HeLa	-0.0741474	0.14398	Q6P6C2	ALKBH5	RNA demethylase ALKBH5	SYESSEDCSEAAGSPARK	371	388
10 mM αKG vs. vehicle	HeLa	0.104154	0.672489	Q12797	ASPH	Aspartyl/asparaginyl beta-hydroxylase	LLNKFDK	333	339
10 mM αKG vs. vehicle	HeLa	1.32405	0.612472	Q12797	ASPH	Aspartyl/asparaginyl beta-hydroxylase	QQFLGHMR	430	437
10 mM αKG vs. vehicle	HeLa	0.32638	1.44585	Q12797	ASPH	Aspartyl/asparaginyl beta-hydroxylase	GSLLTLQR	438	445
10 mM αKG vs. vehicle	HeLa	-0.72193	0.954952	Q12797	ASPH	Aspartyl/asparaginyl beta-hydroxylase	EGIESGDPGTDDGR	513	526
10 mM αKG vs. vehicle	HeLa	0.150204	0.611806	Q12797	ASPH	Aspartyl/asparaginyl beta-hydroxylase	WYELGHKR	546	553
10 mM αKG vs. vehicle	HeLa	-0.821864	6.01485	Q12797	ASPH	Aspartyl/asparaginyl beta-hydroxylase	GLFLPEDENLR	610	620
10 mM αKG vs. vehicle	HeLa	0.0539986	0.188512	Q9GZT9	EGLN1	Egl nine homolog 1	ANDSGGPGGPSPSER	2	16
10 mM αKG vs. vehicle	HeLa	0.146007	0.702194	Q9GZT9	EGLN1	Egl nine homolog 1	SSFYCCK	38	44
10 mM αKG vs. vehicle	HeLa	-0.0915056	0.162361	Q9GZT9	EGLN1	Egl nine homolog 1	SSFYCCKEHQR	38	48
10 mM αKG vs. vehicle	HeLa	0.0344587	0.117613	Q9GZT9	EGLN1	Egl nine homolog 1	LVCQGSEGALGHGVGPHQHSGPAPPAAVPPPR	56	87
10 mM αKG vs. vehicle	HeLa	0.221588	1.33989	Q9GZT9	EGLN1	Egl nine homolog 1	AKPPADPAAAASPCR	114	128
10 mM αKG vs. vehicle	HeLa	0.0074829	0.0169928	Q9GZT9	EGLN1	Egl nine homolog 1	AAAGGQGSAVAAEAEPGKEEPPAR	129	152
10 mM αKG vs. vehicle	HeLa	0.0232282	0.131351	Q9GZT9	EGLN1	Egl nine homolog 1	SSLFQEK	153	159
10 mM αKG vs. vehicle	HeLa	-1.50461	4.83349	Q9GZT9	EGLN1	Egl nine homolog 1	HGICVVDDFLGK	205	216
10 mM αKG vs. vehicle	HeLa	-1.45734	6.58901	Q9GZT9	EGLN1	Egl nine homolog 1	ETGQQIGDEVR	217	227
10 mM αKG vs. vehicle	HeLa	-1.12112	4.44721	Q9GZT9	EGLN1	Egl nine homolog 1	FTDGQLVSQK	235	244
10 mM αKG vs. vehicle	HeLa	-0.44616	0.477773	Q9GZT9	EGLN1	Egl nine homolog 1	GDKITWIEGKEPGCETIGLLMSSMDDLIR	253	281
10 mM αKG vs. vehicle	HeLa	1.70626	1.05925	Q9GZT9	EGLN1	Egl nine homolog 1	ITWIEGKEPGCETIGLLMSSMDDLIR	256	281
10 mM αKG vs. vehicle	HeLa	-1.04993	3.40401	Q9GZT9	EGLN1	Egl nine homolog 1	AMVACYPGNGTGYVR	298	312
10 mM αKG vs. vehicle	HeLa	-0.409346	1.64071	Q9GZT9	EGLN1	Egl nine homolog 1	AQFADIEPK	351	359
10 mM αKG vs. vehicle	HeLa	0.0202723	0.0094586	Q9GZT9	EGLN1	Egl nine homolog 1	FDRLLFFWSDRR	360	371
10 mM αKG vs. vehicle	HeLa	-1.22375	5.63997	Q9GZT9	EGLN1	Egl nine homolog 1	LLFFWSDR	363	370
10 mM αKG vs. vehicle	HeLa	-1.16992	4.03693	Q9GZT9	EGLN1	Egl nine homolog 1	LLFFWSDRR	363	371
10 mM αKG vs. vehicle	HeLa	0.282262	0.123042	Q9GZT9	EGLN1	Egl nine homolog 1	RNPHEVQPAYATR	371	383
10 mM αKG vs. vehicle	HeLa	-0.807897	3.75009	Q9GZT9	EGLN1	Egl nine homolog 1	NPHEVQPAYATR	372	383
10 mM αKG vs. vehicle	HeLa	0.175867	0.675837	Q9GZT9	EGLN1	Egl nine homolog 1	VKYLTGEK	401	408
10 mM αKG vs. vehicle	HeLa	-1.09416	1.78794	Q9C0B1	FTO	Alpha-ketoglutarate-dependent dioxygenase FTO	EASSVSEELHK	53	63
10 mM αKG vs. vehicle	HeLa	-1.12309	2.61232	Q9C0B1	FTO	Alpha-ketoglutarate-dependent dioxygenase FTO	ILIGNPGCTYK	97	107
10 mM αKG vs. vehicle	HeLa	-1.02038	2.07138	Q9C0B1	FTO	Alpha-ketoglutarate-dependent dioxygenase FTO	LFTVPWPVK	113	121
10 mM αKG vs. vehicle	HeLa	-1.23373	2.26102	Q9C0B1	FTO	Alpha-ketoglutarate-dependent dioxygenase FTO	HTEAEIAAACETFLK	127	141
10 mM αKG vs. vehicle	HeLa	-0.402299	0.530023	Q9C0B1	FTO	Alpha-ketoglutarate-dependent dioxygenase FTO	VGMGSSYNGQDEVDIK	179	194
10 mM αKG vs. vehicle	HeLa	-0.764147	1.81055	Q9C0B1	FTO	Alpha-ketoglutarate-dependent dioxygenase FTO	SFEPAVLK	358	365
10 mM αKG vs. vehicle	HeLa	-1.22586	2.47864	Q9C0B1	FTO	Alpha-ketoglutarate-dependent dioxygenase FTO	QFWFQGNR	381	388
10 mM αKG vs. vehicle	HeLa	-0.263027	1.24393	Q9C0B1	FTO	Alpha-ketoglutarate-dependent dioxygenase FTO	TLPADQKPECRPYWEKDDASMPLPFDLTDIVSELR	463	497
10 mM αKG vs. vehicle	HeLa	-1.22858	2.94457	Q9C0B1	FTO	Alpha-ketoglutarate-dependent dioxygenase FTO	GQLLEAKP	498	505
10 mM αKG vs. vehicle	HeLa	-1.21659	5.31479	Q9NWT6	HIF1AN	Hypoxia-inducible factor 1-alpha inhibitor	EEAGALGPAWDESQLR	18	33
10 mM αKG vs. vehicle	HeLa	-0.0284458	0.0660986	Q9NWT6	HIF1AN	Hypoxia-inducible factor 1-alpha inhibitor	MLGEALGNPQEVGPLLNTMIK	325	345
10 mM αKG vs. vehicle	HeLa	-0.728193	3.08417	O75874	IDH1	Isocitrate dehydrogenase [NADP] cytoplasmic	KISGGSVVEMQGDEMTR	4	20
10 mM αKG vs. vehicle	HeLa	-1.06832	4.33285	O75874	IDH1	Isocitrate dehydrogenase [NADP] cytoplasmic	ISGGSVVEMQGDEMTR	5	20
10 mM αKG vs. vehicle	HeLa	-1.06291	7.18027	O75874	IDH1	Isocitrate dehydrogenase [NADP] cytoplasmic	IIWELIKEK	21	29
10 mM αKG vs. vehicle	HeLa	-1.18054	6.55821	O75874	IDH1	Isocitrate dehydrogenase [NADP] cytoplasmic	IIWELIK	21	27
10 mM αKG vs. vehicle	HeLa	-0.620898	1.71582	O75874	IDH1	Isocitrate dehydrogenase [NADP] cytoplasmic	EKLIFPYVELDLHSYDLGIENR	28	49
10 mM αKG vs. vehicle	HeLa	-0.882053	2.3323	O75874	IDH1	Isocitrate dehydrogenase [NADP] cytoplasmic	LIFPYVELDLHSYDLGIENR	30	49
10 mM αKG vs. vehicle	HeLa	-1.06391	4.39506	O75874	IDH1	Isocitrate dehydrogenase [NADP] cytoplasmic	DATNDQVTKDAAEAIKK	50	66
10 mM αKG vs. vehicle	HeLa	-0.859572	4.45986	O75874	IDH1	Isocitrate dehydrogenase [NADP] cytoplasmic	DAAEAIKK	59	66
10 mM αKG vs. vehicle	HeLa	-1.47334	4.62582	O75874	IDH1	Isocitrate dehydrogenase [NADP] cytoplasmic	CATITPDEKRVEEFK	73	87
10 mM αKG vs. vehicle	HeLa	-0.899329	1.67761	O75874	IDH1	Isocitrate dehydrogenase [NADP] cytoplasmic	CATITPDEKR	73	82
10 mM αKG vs. vehicle	HeLa	-0.714305	4.60583	O75874	IDH1	Isocitrate dehydrogenase [NADP] cytoplasmic	VEEFKLK	83	89
10 mM αKG vs. vehicle	HeLa	-0.702862	3.44719	O75874	IDH1	Isocitrate dehydrogenase [NADP] cytoplasmic	QMWKSPNGTIR	90	100
10 mM αKG vs. vehicle	HeLa	-1.20113	8.13946	O75874	IDH1	Isocitrate dehydrogenase [NADP] cytoplasmic	NILGGTVFR	101	109
10 mM αKG vs. vehicle	HeLa	-1.33837	6.8719	O75874	IDH1	Isocitrate dehydrogenase [NADP] cytoplasmic	LVSGWVKPIIIGR	120	132
10 mM αKG vs. vehicle	HeLa	-1.39881	7.32688	O75874	IDH1	Isocitrate dehydrogenase [NADP] cytoplasmic	ATDFVVPGPGK	141	151
10 mM αKG vs. vehicle	HeLa	-1.57596	4.30034	O75874	IDH1	Isocitrate dehydrogenase [NADP] cytoplasmic	ATDFVVPGPGKVEITYTPSDGTQK	141	164
10 mM αKG vs. vehicle	HeLa	-1.54229	7.97696	O75874	IDH1	Isocitrate dehydrogenase [NADP] cytoplasmic	GWPLYLSTK	204	212
10 mM αKG vs. vehicle	HeLa	-1.46342	7.839	O75874	IDH1	Isocitrate dehydrogenase [NADP] cytoplasmic	FKDIFQEIYDKQYK	223	236
10 mM αKG vs. vehicle	HeLa	-0.992993	4.06409	O75874	IDH1	Isocitrate dehydrogenase [NADP] cytoplasmic	FKDIFQEIYDK	223	233
10 mM αKG vs. vehicle	HeLa	-1.23877	5.86983	O75874	IDH1	Isocitrate dehydrogenase [NADP] cytoplasmic	DIFQEIYDKQYK	225	236
10 mM αKG vs. vehicle	HeLa	-1.80602	4.82017	O75874	IDH1	Isocitrate dehydrogenase [NADP] cytoplasmic	SQFEAQKIWYEHR	237	249
10 mM αKG vs. vehicle	HeLa	-1.44863	9.31559	O75874	IDH1	Isocitrate dehydrogenase [NADP] cytoplasmic	LIDDMVAQAMK	250	260
10 mM αKG vs. vehicle	HeLa	-0.604968	1.26091	O75874	IDH1	Isocitrate dehydrogenase [NADP] cytoplasmic	LIDDMVAQAMKSEGGFIWACK	250	270
10 mM αKG vs. vehicle	HeLa	-1.33676	7.36267	O75874	IDH1	Isocitrate dehydrogenase [NADP] cytoplasmic	SEGGFIWACK	261	270
10 mM αKG vs. vehicle	HeLa	-0.795589	5.07893	O75874	IDH1	Isocitrate dehydrogenase [NADP] cytoplasmic	MYQKGQETSTNPIASIFAWTR	318	338
10 mM αKG vs. vehicle	HeLa	-1.32279	3.16391	O75874	IDH1	Isocitrate dehydrogenase [NADP] cytoplasmic	GQETSTNPIASIFAWTR	322	338
10 mM αKG vs. vehicle	HeLa	-0.958052	0.916825	O75874	IDH1	Isocitrate dehydrogenase [NADP] cytoplasmic	AKLDNNKELAFFANALEEVSIETIEAGFMTK	344	374
10 mM αKG vs. vehicle	HeLa	-1.20418	6.35603	O75874	IDH1	Isocitrate dehydrogenase [NADP] cytoplasmic	SDYLNTFEFMDK	389	400
10 mM αKG vs. vehicle	HeLa	-1.03284	6.03242	O75874	IDH1	Isocitrate dehydrogenase [NADP] cytoplasmic	SDYLNTFEFMDKLGENLK	389	406
10 mM αKG vs. vehicle	HeLa	-0.779173	2.48604	O75874	IDH1	Isocitrate dehydrogenase [NADP] cytoplasmic	SDYLNTFEFMDKLGENLKIK	389	408
10 mM αKG vs. vehicle	HeLa	-0.921451	3.99719	O75874	IDH1	Isocitrate dehydrogenase [NADP] cytoplasmic	IKLAQAKL	407	414
10 mM αKG vs. vehicle	HeLa	-0.779351	3.35978	P48735	IDH2	Isocitrate dehydrogenase [NADP], mitochondrial	VAKPVVEMDGDEMTR	46	60
10 mM αKG vs. vehicle	HeLa	-0.592821	3.729	P48735	IDH2	Isocitrate dehydrogenase [NADP], mitochondrial	IIWQFIK	61	67
10 mM αKG vs. vehicle	HeLa	-0.352754	1.16923	P48735	IDH2	Isocitrate dehydrogenase [NADP], mitochondrial	IIWQFIKEK	61	69
10 mM αKG vs. vehicle	HeLa	-0.43164	3.33664	P48735	IDH2	Isocitrate dehydrogenase [NADP], mitochondrial	LILPHVDIQLK	70	80
10 mM αKG vs. vehicle	HeLa	-1.01683	5.17225	P48735	IDH2	Isocitrate dehydrogenase [NADP], mitochondrial	YFDLGLPNR	81	89
10 mM αKG vs. vehicle	HeLa	-0.580239	3.56959	P48735	IDH2	Isocitrate dehydrogenase [NADP], mitochondrial	YFDLGLPNRDQTDDQVTIDSALATQK	81	106
10 mM αKG vs. vehicle	HeLa	-0.580599	0.713157	P48735	IDH2	Isocitrate dehydrogenase [NADP], mitochondrial	CATITPDEARVEEFK	113	127
10 mM αKG vs. vehicle	HeLa	-0.689122	3.37253	P48735	IDH2	Isocitrate dehydrogenase [NADP], mitochondrial	LVPGWTKPITIGR	160	172
10 mM αKG vs. vehicle	HeLa	-0.50679	1.6095	P48735	IDH2	Isocitrate dehydrogenase [NADP], mitochondrial	ATDFVADRAGTFK	181	193
10 mM αKG vs. vehicle	HeLa	-1.33049	5.39011	P48735	IDH2	Isocitrate dehydrogenase [NADP], mitochondrial	FKDIFQEIFDK	262	272
10 mM αKG vs. vehicle	HeLa	-0.0769097	0.193882	P48735	IDH2	Isocitrate dehydrogenase [NADP], mitochondrial	FKDIFQEIFDKHYK	262	275
10 mM αKG vs. vehicle	HeLa	-1.40283	2.92359	P48735	IDH2	Isocitrate dehydrogenase [NADP], mitochondrial	DIFQEIFDK	264	272
10 mM αKG vs. vehicle	HeLa	-1.21514	2.89278	P48735	IDH2	Isocitrate dehydrogenase [NADP], mitochondrial	DIFQEIFDKHYK	264	275
10 mM αKG vs. vehicle	HeLa	-0.863977	5.58306	P48735	IDH2	Isocitrate dehydrogenase [NADP], mitochondrial	LIDDMVAQVLK	289	299
10 mM αKG vs. vehicle	HeLa	-0.803943	4.28179	P48735	IDH2	Isocitrate dehydrogenase [NADP], mitochondrial	SSGGFVWACK	300	309
10 mM αKG vs. vehicle	HeLa	-0.639494	3.56744	P48735	IDH2	Isocitrate dehydrogenase [NADP], mitochondrial	GKLDGNQDLIR	383	393
10 mM αKG vs. vehicle	HeLa	-0.554756	4.67803	P48735	IDH2	Isocitrate dehydrogenase [NADP], mitochondrial	VCVETVESGAMTK	401	413
10 mM αKG vs. vehicle	HeLa	-0.564998	3.06299	P48735	IDH2	Isocitrate dehydrogenase [NADP], mitochondrial	DLAGCIHGLSNVK	414	426
10 mM αKG vs. vehicle	HeLa	-0.0780316	0.0373562	P48735	IDH2	Isocitrate dehydrogenase [NADP], mitochondrial	LNEHFLNTTDFLDTIK	427	442
10 mM αKG vs. vehicle	HeLa	-2.48574	2.34718	Q9H9V9	JMJD4	JmjC domain-containing protein 4	GLGVDVPGVGQAPGR	61	75
10 mM αKG vs. vehicle	HeLa	-1.175	4.76361	Q9H9V9	JMJD4	JmjC domain-containing protein 4	WVTPAGRPDFDHLLR	117	131
10 mM αKG vs. vehicle	HeLa	-1.68016	5.47712	Q9H9V9	JMJD4	JmjC domain-containing protein 4	EYIQAGYSSPR	167	177
10 mM αKG vs. vehicle	HeLa	-3.48495	5.98668	Q9H9V9	JMJD4	JmjC domain-containing protein 4	SFSWSVNVCGR	241	251
10 mM αKG vs. vehicle	HeLa	-0.18991	0.345043	Q9H9V9	JMJD4	JmjC domain-containing protein 4	HGNLPYDVTSPALCDTHLHPR	269	289
10 mM αKG vs. vehicle	HeLa	0.267795	0.261358	Q9H9V9	JMJD4	JmjC domain-containing protein 4	FLQQELCAVQEEVSEWR	342	358
10 mM αKG vs. vehicle	HeLa	-1.1095	2.81729	Q9H9V9	JMJD4	JmjC domain-containing protein 4	SCSGINFEEFYHFLK	374	388
10 mM αKG vs. vehicle	HeLa	-0.888251	2.24857	Q9H9V9	JMJD4	JmjC domain-containing protein 4	ITEVLASLVAHPDFQR	421	436
10 mM αKG vs. vehicle	HeLa	-1.08801	4.10876	Q9H9V9	JMJD4	JmjC domain-containing protein 4	VDTSAFSPQPK	437	447
10 mM αKG vs. vehicle	HeLa	-0.316755	1.24521	Q6NYC1	JMJD6	Bifunctional arginine demethylase and lysyl-hydroxylase JMJD6	DSLDWTR	22	28
10 mM αKG vs. vehicle	HeLa	-0.348128	0.729073	Q6NYC1	JMJD6	Bifunctional arginine demethylase and lysyl-hydroxylase JMJD6	FKCGEDNDGYSVK	99	111
10 mM αKG vs. vehicle	HeLa	-0.579757	1.80748	Q6NYC1	JMJD6	Bifunctional arginine demethylase and lysyl-hydroxylase JMJD6	FFTDDLFQYAGEK	155	167
10 mM αKG vs. vehicle	HeLa	-0.426844	0.781708	Q6NYC1	JMJD6	Bifunctional arginine demethylase and lysyl-hydroxylase JMJD6	FFTDDLFQYAGEKR	155	168
10 mM αKG vs. vehicle	HeLa	-0.536577	4.32404	Q6NYC1	JMJD6	Bifunctional arginine demethylase and lysyl-hydroxylase JMJD6	WFVMGPPR	174	181
10 mM αKG vs. vehicle	HeLa	-2.22512	4.16157	Q6NYC1	JMJD6	Bifunctional arginine demethylase and lysyl-hydroxylase JMJD6	SGTGIHIDPLGTSAWNALVQGHKR	182	205
10 mM αKG vs. vehicle	HeLa	-0.545987	3.37553	Q6NYC1	JMJD6	Bifunctional arginine demethylase and lysyl-hydroxylase JMJD6	WCLFPTSTPR	206	215
10 mM αKG vs. vehicle	HeLa	-0.728624	2.25982	Q6NYC1	JMJD6	Bifunctional arginine demethylase and lysyl-hydroxylase JMJD6	DEGGNQQDEAITWFNVIYPR	223	242
10 mM αKG vs. vehicle	HeLa	-0.155986	0.466838	Q9Y4C1	KDM3A	Lysine-specific demethylase 3A	TLQVNCEEIPALK	220	232
10 mM αKG vs. vehicle	HeLa	0.0784707	0.0758182	Q9Y4C1	KDM3A	Lysine-specific demethylase 3A	EILLGCTAATPPSKDPR	299	315
10 mM αKG vs. vehicle	HeLa	0.0716355	0.31729	Q9Y4C1	KDM3A	Lysine-specific demethylase 3A	SSQIGTGDLK	372	381
10 mM αKG vs. vehicle	HeLa	0.574054	1.2576	Q9Y4C1	KDM3A	Lysine-specific demethylase 3A	AELEIANPPELQK	426	438
10 mM αKG vs. vehicle	HeLa	-1.87274	2.10989	Q9Y4C1	KDM3A	Lysine-specific demethylase 3A	NVVGIDLDTAK	609	619
10 mM αKG vs. vehicle	HeLa	0.279284	0.78875	Q9Y4C1	KDM3A	Lysine-specific demethylase 3A	LFSKPASKEDLK	760	771
10 mM αKG vs. vehicle	HeLa	0.134164	0.562449	Q9Y4C1	KDM3A	Lysine-specific demethylase 3A	SSTVLHTFNSTILTPVSNNNSGFLR	862	886
10 mM αKG vs. vehicle	HeLa	-0.0417832	0.0998262	Q9Y4C1	KDM3A	Lysine-specific demethylase 3A	NLLNSSTGKTENGLK	887	901
10 mM αKG vs. vehicle	HeLa	0.0706863	0.122336	Q9Y4C1	KDM3A	Lysine-specific demethylase 3A	ILDDIFASLVQNK	906	918
10 mM αKG vs. vehicle	HeLa	-1.4996	4.11798	Q9Y4C1	KDM3A	Lysine-specific demethylase 3A	EFGEQEVDLVNCR	998	1010
10 mM αKG vs. vehicle	HeLa	0.0214828	0.0940671	Q7LBC6	KDM3B	Lysine-specific demethylase 3B	ADAAASPVGKR	2	12
10 mM αKG vs. vehicle	HeLa	-0.122349	0.144772	Q7LBC6	KDM3B	Lysine-specific demethylase 3B	LLLLFADTAASASASAPAAAAASGDPGPALR	13	43
10 mM αKG vs. vehicle	HeLa	0.200187	0.314783	Q7LBC6	KDM3B	Lysine-specific demethylase 3B	AMSGAVPQDLAIFVEFDGCNWK	54	75
10 mM αKG vs. vehicle	HeLa	-0.0646714	0.452615	Q7LBC6	KDM3B	Lysine-specific demethylase 3B	EDPVLLQGIR	102	111
10 mM αKG vs. vehicle	HeLa	-0.796201	0.49559	Q7LBC6	KDM3B	Lysine-specific demethylase 3B	LGLGSVVPVEYLLDR	129	143
10 mM αKG vs. vehicle	HeLa	0.160164	0.748177	Q7LBC6	KDM3B	Lysine-specific demethylase 3B	FLSDANGLHLFQMGTDSQNQILLEHAALR	147	175
10 mM αKG vs. vehicle	HeLa	-0.145285	1.1288	Q7LBC6	KDM3B	Lysine-specific demethylase 3B	ETVNALISDQK	176	186
10 mM αKG vs. vehicle	HeLa	-0.0206913	0.0540848	Q7LBC6	KDM3B	Lysine-specific demethylase 3B	GPYSVQGHR	194	202
10 mM αKG vs. vehicle	HeLa	0.141241	1.08334	Q7LBC6	KDM3B	Lysine-specific demethylase 3B	IYQPEGEEGWLYGVVSHQDSITR	205	227
10 mM αKG vs. vehicle	HeLa	0.353202	0.744774	Q7LBC6	KDM3B	Lysine-specific demethylase 3B	LMEVSVTESGEIK	228	240
10 mM αKG vs. vehicle	HeLa	0.0162097	0.0151945	Q7LBC6	KDM3B	Lysine-specific demethylase 3B	GEVDSNGSDGGEASRGPWK	307	325
10 mM αKG vs. vehicle	HeLa	-0.0589627	0.427642	Q7LBC6	KDM3B	Lysine-specific demethylase 3B	GGNASGEPGLDQR	326	338
10 mM αKG vs. vehicle	HeLa	-0.0421302	0.0506901	Q7LBC6	KDM3B	Lysine-specific demethylase 3B	QPPSTFVPQINR	341	352
10 mM αKG vs. vehicle	HeLa	1.301	0.557581	Q7LBC6	KDM3B	Lysine-specific demethylase 3B	ISDTGLAAGTVPEKQK	436	451
10 mM αKG vs. vehicle	HeLa	0.0415445	0.306489	Q7LBC6	KDM3B	Lysine-specific demethylase 3B	ISDTGLAAGTVPEK	436	449
10 mM αKG vs. vehicle	HeLa	0.0559205	0.177722	Q7LBC6	KDM3B	Lysine-specific demethylase 3B	NSILASSGFGAPLPSSSQPLTFGSGR	464	489
10 mM αKG vs. vehicle	HeLa	-0.0465304	0.116942	Q7LBC6	KDM3B	Lysine-specific demethylase 3B	SQSNGVLATENKPLGFSFGCSSAQEAQK	490	517
10 mM αKG vs. vehicle	HeLa	0.786121	0.603684	Q7LBC6	KDM3B	Lysine-specific demethylase 3B	QSLESLSSGLCKGR	559	572
10 mM αKG vs. vehicle	HeLa	0.0239227	0.201996	Q7LBC6	KDM3B	Lysine-specific demethylase 3B	QSLESLSSGLCK	559	570
10 mM αKG vs. vehicle	HeLa	-0.109869	0.731148	Q7LBC6	KDM3B	Lysine-specific demethylase 3B	SVLGTDTKPGSK	573	584
10 mM αKG vs. vehicle	HeLa	0.0127243	0.0837889	Q7LBC6	KDM3B	Lysine-specific demethylase 3B	KVPAESMPTLTPAFPR	592	607
10 mM αKG vs. vehicle	HeLa	0.861311	0.481471	Q7LBC6	KDM3B	Lysine-specific demethylase 3B	TPENHENLFLQPPK	614	627
10 mM αKG vs. vehicle	HeLa	0.511639	0.868256	Q7LBC6	KDM3B	Lysine-specific demethylase 3B	EEPSNPFLAFVEK	631	643
10 mM αKG vs. vehicle	HeLa	0.273038	2.20839	Q7LBC6	KDM3B	Lysine-specific demethylase 3B	VEHSPFSSFASQASGSSSSATTVTSK	644	669
10 mM αKG vs. vehicle	HeLa	0.234857	0.779305	Q7LBC6	KDM3B	Lysine-specific demethylase 3B	KKPLFITTDSSK	689	700
10 mM αKG vs. vehicle	HeLa	-0.110322	0.606592	Q7LBC6	KDM3B	Lysine-specific demethylase 3B	LVSGVLGSALTSGGPSLSAMGNGR	701	724
10 mM αKG vs. vehicle	HeLa	0.290014	0.194289	Q7LBC6	KDM3B	Lysine-specific demethylase 3B	TFSNVFGR	764	771
10 mM αKG vs. vehicle	HeLa	0.0991978	0.295257	Q7LBC6	KDM3B	Lysine-specific demethylase 3B	HSGGFLSSPADFSQENKAPFEAVKR	772	796
10 mM αKG vs. vehicle	HeLa	-0.101262	0.274552	Q7LBC6	KDM3B	Lysine-specific demethylase 3B	HSGGFLSSPADFSQENK	772	788
10 mM αKG vs. vehicle	HeLa	-0.0832283	0.448839	Q7LBC6	KDM3B	Lysine-specific demethylase 3B	APFEAVKR	789	796
10 mM αKG vs. vehicle	HeLa	0.00639974	0.0281211	Q7LBC6	KDM3B	Lysine-specific demethylase 3B	GIPEHLMGK	836	844
10 mM αKG vs. vehicle	HeLa	-0.109535	0.466984	Q7LBC6	KDM3B	Lysine-specific demethylase 3B	QSGEPFLQDGSCINVAPHLHK	893	913
10 mM αKG vs. vehicle	HeLa	0.362573	0.716194	Q7LBC6	KDM3B	Lysine-specific demethylase 3B	KFKEQEQDDSTVACR	924	938
10 mM αKG vs. vehicle	HeLa	-0.16425	0.96958	Q7LBC6	KDM3B	Lysine-specific demethylase 3B	FKEQEQDDSTVACR	925	938
10 mM αKG vs. vehicle	HeLa	-0.498855	1.28221	Q7LBC6	KDM3B	Lysine-specific demethylase 3B	EQEQDDSTVACR	927	938
10 mM αKG vs. vehicle	HeLa	0.0364928	0.0568811	Q7LBC6	KDM3B	Lysine-specific demethylase 3B	KCGFGVCLDCYR	1047	1058
10 mM αKG vs. vehicle	HeLa	0.136938	0.429468	Q7LBC6	KDM3B	Lysine-specific demethylase 3B	CGFGVCLDCYR	1048	1058
10 mM αKG vs. vehicle	HeLa	0.459346	0.508236	Q7LBC6	KDM3B	Lysine-specific demethylase 3B	GQSHEPENLMPTQIIPGTALYNIGDMVHAAR	1085	1115
10 mM αKG vs. vehicle	HeLa	0.155556	0.541237	Q7LBC6	KDM3B	Lysine-specific demethylase 3B	AIRPPCPDTAPPSSALHWLADLATQK	1207	1232
10 mM αKG vs. vehicle	HeLa	0.0649759	0.13824	Q7LBC6	KDM3B	Lysine-specific demethylase 3B	ESHSPFGLDSFNSTAK	1250	1265
10 mM αKG vs. vehicle	HeLa	0.122765	0.339826	Q7LBC6	KDM3B	Lysine-specific demethylase 3B	DLLHSGPGKLPQTPLDTGIPFPPVFSTSSAGVK	1295	1327
10 mM αKG vs. vehicle	HeLa	-0.0780137	0.176884	Q7LBC6	KDM3B	Lysine-specific demethylase 3B	LPQTPLDTGIPFPPVFSTSSAGVK	1304	1327
10 mM αKG vs. vehicle	HeLa	0.107026	0.598211	Q7LBC6	KDM3B	Lysine-specific demethylase 3B	ASLPNFLDHIIASVVENKK	1330	1348
10 mM αKG vs. vehicle	HeLa	0.157647	0.458968	Q7LBC6	KDM3B	Lysine-specific demethylase 3B	ASLPNFLDHIIASVVENK	1330	1347
10 mM αKG vs. vehicle	HeLa	-0.111849	0.372739	Q7LBC6	KDM3B	Lysine-specific demethylase 3B	ACNLTDTQK	1356	1364
10 mM αKG vs. vehicle	HeLa	-0.268515	0.506527	Q7LBC6	KDM3B	Lysine-specific demethylase 3B	LLCLHDPSNKNNWK	1390	1403
10 mM αKG vs. vehicle	HeLa	-2.05273	2.49212	Q7LBC6	KDM3B	Lysine-specific demethylase 3B	QGQPVLVSGVHK	1411	1422
10 mM αKG vs. vehicle	HeLa	-2.41435	2.05318	Q7LBC6	KDM3B	Lysine-specific demethylase 3B	QGQPVLVSGVHKK	1411	1423
10 mM αKG vs. vehicle	HeLa	-3.9195	6.28562	Q7LBC6	KDM3B	Lysine-specific demethylase 3B	NCAIISDVK	1450	1458
10 mM αKG vs. vehicle	HeLa	-2.29424	5.8414	Q7LBC6	KDM3B	Lysine-specific demethylase 3B	VRDFWDGFEIICKR	1459	1472
10 mM αKG vs. vehicle	HeLa	-2.25116	4.47412	Q7LBC6	KDM3B	Lysine-specific demethylase 3B	DFWDGFEIICK	1461	1471
10 mM αKG vs. vehicle	HeLa	-3.14314	5.50207	Q7LBC6	KDM3B	Lysine-specific demethylase 3B	LRSEDGQPMVLK	1473	1484
10 mM αKG vs. vehicle	HeLa	-2.6158	7.12196	Q7LBC6	KDM3B	Lysine-specific demethylase 3B	LPSYFVRPDLGPK	1527	1539
10 mM αKG vs. vehicle	HeLa	-3.27119	7.50963	Q7LBC6	KDM3B	Lysine-specific demethylase 3B	MYNAYGLITAEDRR	1540	1553
10 mM αKG vs. vehicle	HeLa	-3.46016	6.2829	Q7LBC6	KDM3B	Lysine-specific demethylase 3B	MYNAYGLITAEDR	1540	1552
10 mM αKG vs. vehicle	HeLa	-4.09463	4.06882	Q7LBC6	KDM3B	Lysine-specific demethylase 3B	VAEDFVSPEHVK	1700	1711
10 mM αKG vs. vehicle	HeLa	-3.00751	7.59604	O75164	KDM4A	Lysine-specific demethylase 4A	IMTFYPTMEEFR	14	25
10 mM αKG vs. vehicle	HeLa	-3.25067	5.08455	O75164	KDM4A	Lysine-specific demethylase 4A	YIAYIESQGAHR	30	41
10 mM αKG vs. vehicle	HeLa	-3.30127	3.10262	O75164	KDM4A	Lysine-specific demethylase 4A	YSEFEELER	111	119
10 mM αKG vs. vehicle	HeLa	1.28579	2.16765	O75164	KDM4A	Lysine-specific demethylase 4A	MTLISPLMLKK	242	252
10 mM αKG vs. vehicle	HeLa	-0.125603	0.82142	O75164	KDM4A	Lysine-specific demethylase 4A	FYQCEVVR	914	921
10 mM αKG vs. vehicle	HeLa	0.339954	0.394502	O75164	KDM4A	Lysine-specific demethylase 4A	WTDGQVYGAK	967	976
10 mM αKG vs. vehicle	HeLa	0.359552	1.6541	O75164	KDM4A	Lysine-specific demethylase 4A	FNEIFTEK	1026	1033
10 mM αKG vs. vehicle	HeLa	-0.141046	0.484132	O75164	KDM4A	Lysine-specific demethylase 4A	YREDYIEPALYR	1049	1060
10 mM αKG vs. vehicle	HeLa	0.242537	0.583207	P29375	KDM5A	Lysine-specific demethylase 5A	SDAFNMQMR	272	280
10 mM αKG vs. vehicle	HeLa	-0.849342	4.24873	P29375	KDM5A	Lysine-specific demethylase 5A	ELTLMTEEETR	638	648
10 mM αKG vs. vehicle	HeLa	-0.229015	0.463263	P29375	KDM5A	Lysine-specific demethylase 5A	VTEALSANFNHKK	746	758
10 mM αKG vs. vehicle	HeLa	-0.0123731	0.0284407	P29375	KDM5A	Lysine-specific demethylase 5A	AFVQQLFSLPCVISQAR	828	844
10 mM αKG vs. vehicle	HeLa	-0.039293	0.0654202	P29375	KDM5A	Lysine-specific demethylase 5A	AQEAMMDETPDSSK	860	873
10 mM αKG vs. vehicle	HeLa	0.319208	0.684406	P29375	KDM5A	Lysine-specific demethylase 5A	NIPAFLPNVLSLK	983	995
10 mM αKG vs. vehicle	HeLa	-1.2583	4.4309	P41229	KDM5C	Lysine-specific demethylase 5C	FWEIQGSSLK	92	101
10 mM αKG vs. vehicle	HeLa	-1.12927	2.87898	P41229	KDM5C	Lysine-specific demethylase 5C	FWEIQGSSLKIPNVERR	92	108
10 mM αKG vs. vehicle	HeLa	-0.907143	2.85207	P41229	KDM5C	Lysine-specific demethylase 5C	IVVEEGGYEAICK	118	130
10 mM αKG vs. vehicle	HeLa	-0.047502	0.163214	P41229	KDM5C	Lysine-specific demethylase 5C	EYKPHSIPLR	189	198
10 mM αKG vs. vehicle	HeLa	-0.0602519	0.0657914	P41229	KDM5C	Lysine-specific demethylase 5C	EELSHSPEPCTK	296	307
10 mM αKG vs. vehicle	HeLa	-5.25215	1.80185	P41229	KDM5C	Lysine-specific demethylase 5C	EMFIMVQEER	669	678
10 mM αKG vs. vehicle	HeLa	-1.70797	2.80801	P41229	KDM5C	Lysine-specific demethylase 5C	EAFELLPDDER	695	705
10 mM αKG vs. vehicle	HeLa	-1.83245	2.89952	P41229	KDM5C	Lysine-specific demethylase 5C	VRAESFDTWANK	765	776
10 mM αKG vs. vehicle	HeLa	0.000842255	0.00509687	P41229	KDM5C	Lysine-specific demethylase 5C	NCLSEAEACVSR	817	828
10 mM αKG vs. vehicle	HeLa	0.0868824	0.0883412	P41229	KDM5C	Lysine-specific demethylase 5C	ALGLVSGQEAGPHR	829	842
10 mM αKG vs. vehicle	HeLa	0.0987739	0.623376	P41229	KDM5C	Lysine-specific demethylase 5C	VAGLQMTLTELR	843	854
10 mM αKG vs. vehicle	HeLa	0.129024	0.763685	P41229	KDM5C	Lysine-specific demethylase 5C	AFLDQMNNLPCAMHQIGDVK	855	874
10 mM αKG vs. vehicle	HeLa	0.0694113	0.550866	P41229	KDM5C	Lysine-specific demethylase 5C	GVLEQVEAYQAEAR	875	888
10 mM αKG vs. vehicle	HeLa	0.0112372	0.0514574	P41229	KDM5C	Lysine-specific demethylase 5C	QLGVEVPEAQQLQR	910	923
10 mM αKG vs. vehicle	HeLa	0.213604	1.14605	P41229	KDM5C	Lysine-specific demethylase 5C	WLDEVKR	930	936
10 mM αKG vs. vehicle	HeLa	0.645026	0.536944	P41229	KDM5C	Lysine-specific demethylase 5C	AQAELQELLTIAER	969	982
10 mM αKG vs. vehicle	HeLa	-0.346053	0.436692	P41229	KDM5C	Lysine-specific demethylase 5C	QKHPPATLEAIIR	995	1007
10 mM αKG vs. vehicle	HeLa	0.22162	0.418671	P41229	KDM5C	Lysine-specific demethylase 5C	EAENIPVHLPNIQALK	1008	1023
10 mM αKG vs. vehicle	HeLa	0.139947	1.15969	P41229	KDM5C	Lysine-specific demethylase 5C	DLPVGLEELR	1060	1069
10 mM αKG vs. vehicle	HeLa	0.0662243	0.109624	P41229	KDM5C	Lysine-specific demethylase 5C	QLELQVLTAHSWR	1070	1082
10 mM αKG vs. vehicle	HeLa	0.270046	0.748888	P41229	KDM5C	Lysine-specific demethylase 5C	SDTELLGLSAQDLR	1128	1141
10 mM αKG vs. vehicle	HeLa	-0.101722	0.776569	P41229	KDM5C	Lysine-specific demethylase 5C	EGILQLR	1159	1165
10 mM αKG vs. vehicle	HeLa	0.982954	0.758921	P41229	KDM5C	Lysine-specific demethylase 5C	LLSSPRPNPTSSPLLAWWEWDTK	1219	1241
10 mM αKG vs. vehicle	HeLa	0.221418	1.4889	P41229	KDM5C	Lysine-specific demethylase 5C	FLCPLCMR	1242	1249
10 mM αKG vs. vehicle	HeLa	0.281938	0.849502	P41229	KDM5C	Lysine-specific demethylase 5C	QALASEDVTALLGR	1294	1307
10 mM αKG vs. vehicle	HeLa	-0.0887093	0.429644	P41229	KDM5C	Lysine-specific demethylase 5C	VQGLLENGDSVTSPEK	1347	1362
10 mM αKG vs. vehicle	HeLa	0.206863	0.662456	P41229	KDM5C	Lysine-specific demethylase 5C	TLLELEKAER	1436	1445
10 mM αKG vs. vehicle	HeLa	-0.616358	2.05016	Q9NQR4	NIT2	Omega-amidase NIT2	LALIQLQISSIK	6	17
10 mM αKG vs. vehicle	HeLa	-0.377618	0.524751	Q9NQR4	NIT2	Omega-amidase NIT2	IVSLPECFNSPYGAK	38	52
10 mM αKG vs. vehicle	HeLa	-0.566408	1.62063	Q9NQR4	NIT2	Omega-amidase NIT2	ITFQESK	124	130
10 mM αKG vs. vehicle	HeLa	-0.676884	4.71136	Q9NQR4	NIT2	Omega-amidase NIT2	FAELAQIYAQR	158	168
10 mM αKG vs. vehicle	HeLa	-0.999797	3.6119	Q9NQR4	NIT2	Omega-amidase NIT2	GCQLLVYPGAFNLTTGPAHWELLQR	169	193
10 mM αKG vs. vehicle	HeLa	-0.0763624	0.0519059	Q9NQR4	NIT2	Omega-amidase NIT2	AVDNQVYVATASPARDDK	196	213
10 mM αKG vs. vehicle	HeLa	-1.31845	3.01681	Q9NQR4	NIT2	Omega-amidase NIT2	AGTEEAIVYSDIDLKK	235	250
10 mM αKG vs. vehicle	HeLa	-0.397613	1.2259	Q9NQR4	NIT2	Omega-amidase NIT2	AGTEEAIVYSDIDLK	235	249
10 mM αKG vs. vehicle	HeLa	-0.522392	3.79457	Q9NQR4	NIT2	Omega-amidase NIT2	SDLYAVEMK	266	274
10 mM αKG vs. vehicle	HeLa	-1.64455	1.08104	P04181	OAT	Ornithine aminotransferase, mitochondrial	KTVQGPPTSDDIFER	32	46
10 mM αKG vs. vehicle	HeLa	-2.4464	9.49469	P04181	OAT	Ornithine aminotransferase, mitochondrial	TVQGPPTSDDIFER	33	46
10 mM αKG vs. vehicle	HeLa	-2.95201	4.27752	P04181	OAT	Ornithine aminotransferase, mitochondrial	YGAHNYHPLPVALER	50	64
10 mM αKG vs. vehicle	HeLa	-3.77883	5.94653	P04181	OAT	Ornithine aminotransferase, mitochondrial	GIYLWDVEGR	67	76
10 mM αKG vs. vehicle	HeLa	-3.06054	5.09667	P04181	OAT	Ornithine aminotransferase, mitochondrial	KYFDFLSSYSAVNQGHCHPK	77	96
10 mM αKG vs. vehicle	HeLa	-3.56246	7.51956	P04181	OAT	Ornithine aminotransferase, mitochondrial	SQVDKLTLTSR	103	113
10 mM αKG vs. vehicle	HeLa	-2.24429	6.3585	P04181	OAT	Ornithine aminotransferase, mitochondrial	VLPMNTGVEAGETACK	136	151
10 mM αKG vs. vehicle	HeLa	-2.99528	8.10413	P04181	OAT	Ornithine aminotransferase, mitochondrial	IVFAAGNFWGR	170	180
10 mM αKG vs. vehicle	HeLa	-2.68871	7.95889	P04181	OAT	Ornithine aminotransferase, mitochondrial	HQVLFIADEIQTGLAR	256	271
10 mM αKG vs. vehicle	HeLa	-2.94759	8.49467	P04181	OAT	Ornithine aminotransferase, mitochondrial	LRDNGLLAKPTHGDIIR	397	413
10 mM αKG vs. vehicle	HeLa	-1.82073	3.84993	Q8N543	OGFOD1	Prolyl 3-hydroxylase OGFOD1	KILFEDFR	117	124
10 mM αKG vs. vehicle	HeLa	-1.52817	3.24615	Q8N543	OGFOD1	Prolyl 3-hydroxylase OGFOD1	ILFEDFR	118	124
10 mM αKG vs. vehicle	HeLa	-1.23336	2.56618	Q8N543	OGFOD1	Prolyl 3-hydroxylase OGFOD1	LVFFEVSPVSFHQVSEVLSEEK	207	228
10 mM αKG vs. vehicle	HeLa	-1.59405	2.21905	Q8N543	OGFOD1	Prolyl 3-hydroxylase OGFOD1	LSISGWFHGPSLTRPPNYFEPPIPR	231	255
10 mM αKG vs. vehicle	HeLa	-3.23645	3.93622	Q8N543	OGFOD1	Prolyl 3-hydroxylase OGFOD1	VCEALEHGHVEWSSR	307	321
10 mM αKG vs. vehicle	HeLa	-0.686743	0.789285	Q6N063	OGFOD2	2-oxoglutarate and iron-dependent oxygenase domain-containing protein 2	DFQQLLAELEQEVERR	56	71
10 mM αKG vs. vehicle	HeLa	-0.767827	3.9089	Q6N063	OGFOD2	2-oxoglutarate and iron-dependent oxygenase domain-containing protein 2	NSLCPMCCR	314	322
10 mM αKG vs. vehicle	HeLa	0.243643	1.27399	Q32P28	P3H1	Prolyl 3-hydroxylase 1	GDWPGVVLSMER	49	60
10 mM αKG vs. vehicle	HeLa	-0.0374301	0.115389	Q32P28	P3H1	Prolyl 3-hydroxylase 1	DLSFFGGLLRR	106	116
10 mM αKG vs. vehicle	HeLa	0.0430315	0.370331	Q32P28	P3H1	Prolyl 3-hydroxylase 1	SPYNYLQVAYFK	144	155
10 mM αKG vs. vehicle	HeLa	0.231382	0.526698	Q32P28	P3H1	Prolyl 3-hydroxylase 1	AVAAAHTFFVGNPEHMEMQQNLDYYQTMSGVK	162	193
10 mM αKG vs. vehicle	HeLa	0.0843679	0.190542	Q32P28	P3H1	Prolyl 3-hydroxylase 1	EADFKDLETQPHMQEFR	194	210
10 mM αKG vs. vehicle	HeLa	0.0995514	0.259627	Q32P28	P3H1	Prolyl 3-hydroxylase 1	DLETQPHMQEFR	199	210
10 mM αKG vs. vehicle	HeLa	0.0263186	0.18662	Q32P28	P3H1	Prolyl 3-hydroxylase 1	ISQEIGNLMK	417	426
10 mM αKG vs. vehicle	HeLa	0.836654	0.520082	Q32P28	P3H1	Prolyl 3-hydroxylase 1	TKESLDVSR	436	444
10 mM αKG vs. vehicle	HeLa	-1.8967	8.14381	Q32P28	P3H1	Prolyl 3-hydroxylase 1	LTNVAATSGDGYR	489	501
10 mM αKG vs. vehicle	HeLa	-3.08719	6.50992	Q32P28	P3H1	Prolyl 3-hydroxylase 1	LDTPLYFSYSHLVCR	555	569
10 mM αKG vs. vehicle	HeLa	-1.71106	9.14687	Q32P28	P3H1	Prolyl 3-hydroxylase 1	TVTAEVQPQCGR	636	647
10 mM αKG vs. vehicle	HeLa	0.259319	0.398469	Q8IVL5	P3H2	Prolyl 3-hydroxylase 2	AVEAAHTFFVANPEHMEMQQNIENYR	167	192
10 mM αKG vs. vehicle	HeLa	-1.21445	5.61976	Q8IVL5	P3H2	Prolyl 3-hydroxylase 2	VLLDNVLSEEQCR	465	477
10 mM αKG vs. vehicle	HeLa	-2.29804	4.26578	Q8IVL5	P3H2	Prolyl 3-hydroxylase 2	SGYEGRVPLK	517	526
10 mM αKG vs. vehicle	HeLa	0.196441	1.14846	Q8IVL6	P3H3	Prolyl 3-hydroxylase 3	AYAAGAWAPAVALLR	47	61
10 mM αKG vs. vehicle	HeLa	-0.143946	0.30612	Q8IVL6	P3H3	Prolyl 3-hydroxylase 3	RADCLTQCAAR	121	131
10 mM αKG vs. vehicle	HeLa	0.272024	0.77711	Q8IVL6	P3H3	Prolyl 3-hydroxylase 3	DLETPPHWAAYDTGLELLGR	210	229
10 mM αKG vs. vehicle	HeLa	-0.1993	0.670975	Q8IVL6	P3H3	Prolyl 3-hydroxylase 3	SFPVPDFLPNQLRR	308	321
10 mM αKG vs. vehicle	HeLa	0.119871	0.265575	Q8IVL6	P3H3	Prolyl 3-hydroxylase 3	SFPVPDFLPNQLR	308	320
10 mM αKG vs. vehicle	HeLa	-0.267688	0.177075	Q8IVL6	P3H3	Prolyl 3-hydroxylase 3	RPWDHEPVKPKPLTYWK	428	444
10 mM αKG vs. vehicle	HeLa	-0.830157	2.4358	Q8IVL6	P3H3	Prolyl 3-hydroxylase 3	AVLDGLLTPAECGVLLQLAK	467	486
10 mM αKG vs. vehicle	HeLa	-0.882425	2.69793	Q8IVL6	P3H3	Prolyl 3-hydroxylase 3	TLTQAYFSPERPLHLSFTHLVCR	544	566
10 mM αKG vs. vehicle	HeLa	0.0533698	0.177144	P13674	P4HA1	Prolyl 4-hydroxylase subunit alpha-1	DLVTSLKDYIK	37	47
10 mM αKG vs. vehicle	HeLa	-0.478832	0.977178	P13674	P4HA1	Prolyl 4-hydroxylase subunit alpha-1	AEEDKLEQIK	48	57
10 mM αKG vs. vehicle	HeLa	-0.171356	0.384202	P13674	P4HA1	Prolyl 4-hydroxylase subunit alpha-1	AEEDKLEQIKK	48	58
10 mM αKG vs. vehicle	HeLa	-0.0372021	0.123067	P13674	P4HA1	Prolyl 4-hydroxylase subunit alpha-1	LTSTATKDPEGFVGHPVNAFK	66	86
10 mM αKG vs. vehicle	HeLa	-0.129936	0.637654	P13674	P4HA1	Prolyl 4-hydroxylase subunit alpha-1	DPEGFVGHPVNAFK	73	86
10 mM αKG vs. vehicle	HeLa	0.078014	0.268523	P13674	P4HA1	Prolyl 4-hydroxylase subunit alpha-1	RLNTEWSELENLVLK	90	104
10 mM αKG vs. vehicle	HeLa	-0.0191458	0.157449	P13674	P4HA1	Prolyl 4-hydroxylase subunit alpha-1	QYFPNDEDQVGAAK	119	132
10 mM αKG vs. vehicle	HeLa	-0.0437722	0.195773	P13674	P4HA1	Prolyl 4-hydroxylase subunit alpha-1	LQDTYNLDTDTISK	137	150
10 mM αKG vs. vehicle	HeLa	-0.123814	0.146147	P13674	P4HA1	Prolyl 4-hydroxylase subunit alpha-1	SFLTAEDCFELGK	160	172
10 mM αKG vs. vehicle	HeLa	0.0778878	0.0762361	P13674	P4HA1	Prolyl 4-hydroxylase subunit alpha-1	KLLELDPEHQR	230	240
10 mM αKG vs. vehicle	HeLa	-0.707776	4.46991	P13674	P4HA1	Prolyl 4-hydroxylase subunit alpha-1	GVAVDYLPER	277	286
10 mM αKG vs. vehicle	HeLa	-4.22242	1.13056	P13674	P4HA1	Prolyl 4-hydroxylase subunit alpha-1	QKYEMLCR	287	294
10 mM αKG vs. vehicle	HeLa	-1.09042	5.21909	P13674	P4HA1	Prolyl 4-hydroxylase subunit alpha-1	FILAPAKQEDEWDKPR	321	336
10 mM αKG vs. vehicle	HeLa	-0.986692	3.86864	P13674	P4HA1	Prolyl 4-hydroxylase subunit alpha-1	FHDIISDAEIEIVKDLAKPR	340	359
10 mM αKG vs. vehicle	HeLa	-1.14178	5.38596	P13674	P4HA1	Prolyl 4-hydroxylase subunit alpha-1	SAWLSGYENPVVSR	383	396
10 mM αKG vs. vehicle	HeLa	0.148691	0.559468	O15460	P4HA2	Prolyl 4-hydroxylase subunit alpha-2	EYILVEEAK	46	54
10 mM αKG vs. vehicle	HeLa	0.0354094	0.30854	O15460	P4HA2	Prolyl 4-hydroxylase subunit alpha-2	QFFPTDEDEIGAAK	121	134
10 mM αKG vs. vehicle	HeLa	-0.058581	0.163456	O15460	P4HA2	Prolyl 4-hydroxylase subunit alpha-2	SAYNEGDYYHTVLWMEQVLK	175	194
10 mM αKG vs. vehicle	HeLa	-0.111619	0.85551	O15460	P4HA2	Prolyl 4-hydroxylase subunit alpha-2	QLDAGEEATTTK	195	206
10 mM αKG vs. vehicle	HeLa	0.102053	0.182912	O15460	P4HA2	Prolyl 4-hydroxylase subunit alpha-2	SQVLDYLSYAVFQLGDLHR	207	225
10 mM αKG vs. vehicle	HeLa	-0.115931	0.7966	O15460	P4HA2	Prolyl 4-hydroxylase subunit alpha-2	YFEQLLEEEREK	249	260
10 mM αKG vs. vehicle	HeLa	-1.00023	5.02451	O15460	P4HA2	Prolyl 4-hydroxylase subunit alpha-2	YYDVMSDEEIER	341	352
10 mM αKG vs. vehicle	HeLa	-0.517547	4.79188	O15460	P4HA2	Prolyl 4-hydroxylase subunit alpha-2	TGVLTVASYR	371	380
10 mM αKG vs. vehicle	HeLa	-1.72601	3.48018	O15460	P4HA2	Prolyl 4-hydroxylase subunit alpha-2	SSWLEEDDDPVVAR	384	397
10 mM αKG vs. vehicle	HeLa	-1.37638	3.31145	O15460	P4HA2	Prolyl 4-hydroxylase subunit alpha-2	KGTAVFWYNLLR	480	491
10 mM αKG vs. vehicle	HeLa	0.138292	0.115258	O15460	P4HA2	Prolyl 4-hydroxylase subunit alpha-2	GQEFLRPCGSTEVD	522	535
10 mM αKG vs. vehicle	HeLa	-0.0399592	0.057392	Q9NXG6	P4HTM	Transmembrane prolyl 4-hydroxylase	TLSLKPLLFEIPGFLTDEECR	137	157
10 mM αKG vs. vehicle	HeLa	-0.267221	0.321012	Q9NXG6	P4HTM	Transmembrane prolyl 4-hydroxylase	SHKAESSELVR	263	273
10 mM αKG vs. vehicle	HeLa	-0.328239	2.14967	Q9NXG6	P4HTM	Transmembrane prolyl 4-hydroxylase	WIANNWINVDPSR	452	464
10 mM αKG vs. vehicle	HeLa	-0.558114	1.79408	Q9NXG6	P4HTM	Transmembrane prolyl 4-hydroxylase	QALFQQEMAR	467	476
10 mM αKG vs. vehicle	HeLa	0.136547	1.19419	Q9NXG6	P4HTM	Transmembrane prolyl 4-hydroxylase	EGGTDSQPEWALDR	480	493
10 mM αKG vs. vehicle	HeLa	-0.428154	1.02526	Q02809	PLOD1	Procollagen-lysine,2-oxoglutarate 5-dioxygenase 1	SAQFFNYK	47	54
10 mM αKG vs. vehicle	HeLa	-0.185694	0.574502	Q02809	PLOD1	Procollagen-lysine,2-oxoglutarate 5-dioxygenase 1	IQALGLGEDWNVEK	55	68
10 mM αKG vs. vehicle	HeLa	-0.259201	0.443324	Q02809	PLOD1	Procollagen-lysine,2-oxoglutarate 5-dioxygenase 1	LETKYPVVSDGKR	138	150
10 mM αKG vs. vehicle	HeLa	0.0342408	0.0772073	Q02809	PLOD1	Procollagen-lysine,2-oxoglutarate 5-dioxygenase 1	FLGSGGFIGYAPNLSK	151	166
10 mM αKG vs. vehicle	HeLa	-0.139361	1.23088	Q02809	PLOD1	Procollagen-lysine,2-oxoglutarate 5-dioxygenase 1	IFLDPEKR	186	193
10 mM αKG vs. vehicle	HeLa	0.17475	0.506926	Q02809	PLOD1	Procollagen-lysine,2-oxoglutarate 5-dioxygenase 1	IFQNLDGALDEVVLK	206	220
10 mM αKG vs. vehicle	HeLa	0.256167	0.19259	Q02809	PLOD1	Procollagen-lysine,2-oxoglutarate 5-dioxygenase 1	IFQNLDGALDEVVLKFEMGHVR	206	227
10 mM αKG vs. vehicle	HeLa	-0.116587	0.663804	Q02809	PLOD1	Procollagen-lysine,2-oxoglutarate 5-dioxygenase 1	FEMGHVR	221	227
10 mM αKG vs. vehicle	HeLa	-0.251201	1.93724	Q02809	PLOD1	Procollagen-lysine,2-oxoglutarate 5-dioxygenase 1	NLAYDTLPVLIHGNGPTK	230	247
10 mM αKG vs. vehicle	HeLa	-0.0217788	0.0992007	Q02809	PLOD1	Procollagen-lysine,2-oxoglutarate 5-dioxygenase 1	LQLNYLGNYIPR	248	259
10 mM αKG vs. vehicle	HeLa	-0.329083	0.952549	Q02809	PLOD1	Procollagen-lysine,2-oxoglutarate 5-dioxygenase 1	LWSNFWGALSADGYYAR	414	430
10 mM αKG vs. vehicle	HeLa	-0.209294	2.03555	Q02809	PLOD1	Procollagen-lysine,2-oxoglutarate 5-dioxygenase 1	SEDYVDIVQGR	431	441
10 mM αKG vs. vehicle	HeLa	-0.512952	3.65208	Q02809	PLOD1	Procollagen-lysine,2-oxoglutarate 5-dioxygenase 1	LDPDMAFCANIR	477	488
10 mM αKG vs. vehicle	HeLa	-0.978625	3.43712	Q02809	PLOD1	Procollagen-lysine,2-oxoglutarate 5-dioxygenase 1	QQDVFMFLTNR	489	499
10 mM αKG vs. vehicle	HeLa	-1.56629	2.21439	Q02809	PLOD1	Procollagen-lysine,2-oxoglutarate 5-dioxygenase 1	HTLGHLLSLDSYR	500	512
10 mM αKG vs. vehicle	HeLa	-0.700154	1.47932	Q02809	PLOD1	Procollagen-lysine,2-oxoglutarate 5-dioxygenase 1	TTHLHNDLWEVFSNPEDWKEK	513	533
10 mM αKG vs. vehicle	HeLa	0.13329	0.208265	Q02809	PLOD1	Procollagen-lysine,2-oxoglutarate 5-dioxygenase 1	FLLEYIAPMTEK	615	626
10 mM αKG vs. vehicle	HeLa	-0.994602	4.10526	Q02809	PLOD1	Procollagen-lysine,2-oxoglutarate 5-dioxygenase 1	AQFDLAFVVR	635	644
10 mM αKG vs. vehicle	HeLa	-1.34905	3.5386	Q02809	PLOD1	Procollagen-lysine,2-oxoglutarate 5-dioxygenase 1	YKPDEQPSLMPHHDASTFTINIALNR	645	670
10 mM αKG vs. vehicle	HeLa	-1.25182	5.31983	Q02809	PLOD1	Procollagen-lysine,2-oxoglutarate 5-dioxygenase 1	VGVDYEGGGCR	671	681
10 mM αKG vs. vehicle	HeLa	-0.300699	2.0139	O00469	PLOD2	Procollagen-lysine,2-oxoglutarate 5-dioxygenase 2	GGDGINSIGGGQK	77	89
10 mM αKG vs. vehicle	HeLa	-0.874602	2.09765	O00469	PLOD2	Procollagen-lysine,2-oxoglutarate 5-dioxygenase 2	VVFAADGILWPDKR	136	149
10 mM αKG vs. vehicle	HeLa	-0.405845	0.787631	O00469	PLOD2	Procollagen-lysine,2-oxoglutarate 5-dioxygenase 2	VYIDPLKR	198	205
10 mM αKG vs. vehicle	HeLa	-1.89832	2.20973	O00469	PLOD2	Procollagen-lysine,2-oxoglutarate 5-dioxygenase 2	FLDILLTLDYPKEALK	314	329
10 mM αKG vs. vehicle	HeLa	-1.22591	7.74391	O00469	PLOD2	Procollagen-lysine,2-oxoglutarate 5-dioxygenase 2	IVGPEENLSQAEAR	359	372
10 mM αKG vs. vehicle	HeLa	-0.999413	4.00797	O00469	PLOD2	Procollagen-lysine,2-oxoglutarate 5-dioxygenase 2	NMGMDFCR	373	380
10 mM αKG vs. vehicle	HeLa	-1.0337	6.90768	O00469	PLOD2	Procollagen-lysine,2-oxoglutarate 5-dioxygenase 2	SEDYVDIVQGNR	441	452
10 mM αKG vs. vehicle	HeLa	-0.760746	5.31123	O00469	PLOD2	Procollagen-lysine,2-oxoglutarate 5-dioxygenase 2	DKLDPDMALCR	485	495
10 mM αKG vs. vehicle	HeLa	-1.60479	1.4734	O00469	PLOD2	Procollagen-lysine,2-oxoglutarate 5-dioxygenase 2	ACDELVEEMEHYGK	575	588
10 mM αKG vs. vehicle	HeLa	-1.92446	3.60194	O00469	PLOD2	Procollagen-lysine,2-oxoglutarate 5-dioxygenase 2	QVDLENVWLHFIR	615	627
10 mM αKG vs. vehicle	HeLa	-1.39756	7.53865	O00469	PLOD2	Procollagen-lysine,2-oxoglutarate 5-dioxygenase 2	GFALLNFVVK	645	654
10 mM αKG vs. vehicle	HeLa	-0.791031	2.44119	O00469	PLOD2	Procollagen-lysine,2-oxoglutarate 5-dioxygenase 2	LTHLHEGLPVK	714	724
10 mM αKG vs. vehicle	HeLa	0.800577	1.0859	O60568	PLOD3	Procollagen-lysine,2-oxoglutarate 5-dioxygenase 3	LLVITVATAETEGYLR	39	54
10 mM αKG vs. vehicle	HeLa	0.14227	0.945619	O60568	PLOD3	Procollagen-lysine,2-oxoglutarate 5-dioxygenase 3	TLGLGEEWR	68	76
10 mM αKG vs. vehicle	HeLa	0.099605	0.190411	O60568	PLOD3	Procollagen-lysine,2-oxoglutarate 5-dioxygenase 3	YKDDDDDQLFYTR	185	197
10 mM αKG vs. vehicle	HeLa	-0.208395	0.522431	O60568	PLOD3	Procollagen-lysine,2-oxoglutarate 5-dioxygenase 3	LYLDPGLR	198	205
10 mM αKG vs. vehicle	HeLa	-0.112062	0.516361	O60568	PLOD3	Procollagen-lysine,2-oxoglutarate 5-dioxygenase 3	LSLNLDHK	208	215
10 mM αKG vs. vehicle	HeLa	0.217226	0.819735	O60568	PLOD3	Procollagen-lysine,2-oxoglutarate 5-dioxygenase 3	IFQNLNGALDEVVLK	218	232
10 mM αKG vs. vehicle	HeLa	0.0317954	0.11481	O60568	PLOD3	Procollagen-lysine,2-oxoglutarate 5-dioxygenase 3	NVAYDTLPIVVHGNGPTK	242	259
10 mM αKG vs. vehicle	HeLa	-0.281505	0.324725	O60568	PLOD3	Procollagen-lysine,2-oxoglutarate 5-dioxygenase 3	VFLAVFVEQPTPFLPR	298	313
10 mM αKG vs. vehicle	HeLa	-0.262224	1.78198	O60568	PLOD3	Procollagen-lysine,2-oxoglutarate 5-dioxygenase 3	LVGPEEALSPGEAR	359	372
10 mM αKG vs. vehicle	HeLa	0.12444	1.12269	O60568	PLOD3	Procollagen-lysine,2-oxoglutarate 5-dioxygenase 3	SEDYVELVQR	441	450
10 mM αKG vs. vehicle	HeLa	-0.164882	0.389301	O60568	PLOD3	Procollagen-lysine,2-oxoglutarate 5-dioxygenase 3	VGVWNVPYISQAYVIR	453	468
10 mM αKG vs. vehicle	HeLa	-0.0136638	0.0483913	O60568	PLOD3	Procollagen-lysine,2-oxoglutarate 5-dioxygenase 3	GIFLHLSNQHEFGR	501	514
10 mM αKG vs. vehicle	HeLa	-0.355388	0.790659	O60568	PLOD3	Procollagen-lysine,2-oxoglutarate 5-dioxygenase 3	AVMNFVVR	648	655
10 mM αKG vs. vehicle	HeLa	-0.881565	2.79749	O60568	PLOD3	Procollagen-lysine,2-oxoglutarate 5-dioxygenase 3	GLDYEGGGCR	683	692
10 mM αKG vs. vehicle	HeLa	-0.892634	4.54394	O60568	PLOD3	Procollagen-lysine,2-oxoglutarate 5-dioxygenase 3	YDCVISSPR	696	704
10 mM αKG vs. vehicle	HeLa	0.739723	0.363862	Q8IUF8	RIOX2	Ribosomal oxygenase 2	AKPTGSGKEEGPAPCK	5	20
10 mM αKG vs. vehicle	HeLa	-3.51464	6.50129	Q8IUF8	RIOX2	Ribosomal oxygenase 2	FKDELWR	143	149
10 mM αKG vs. vehicle	HeLa	-0.193188	0.772319	Q8IUF8	RIOX2	Ribosomal oxygenase 2	EYSVEAEER	208	216
10 mM αKG vs. vehicle	HeLa	-2.31358	6.10582	Q8IUF8	RIOX2	Ribosomal oxygenase 2	QLLLQVESTTVATRR	293	307
10 mM αKG vs. vehicle	HeLa	-3.13869	3.80838	Q8IUF8	RIOX2	Ribosomal oxygenase 2	QLLLQVESTTVATR	293	306
10 mM αKG vs. vehicle	HeLa	-4.66334	7.1464	Q8IUF8	RIOX2	Ribosomal oxygenase 2	QIWNSPAISVK	429	439
10 mM αKG vs. vehicle	HeLa	-0.0436948	0.322522	Q5VWQ0	RSBN1	Lysine-specific demethylase 9	GPDGDPSSCGTDLK	199	212
10 mM αKG vs. vehicle	HeLa	0.286407	0.579413	Q5VWQ0	RSBN1	Lysine-specific demethylase 9	ADDFVLKK	246	253
10 mM αKG vs. vehicle	HeLa	-0.0216361	0.0709768	Q5VWQ0	RSBN1	Lysine-specific demethylase 9	ADDFVLK	246	252
10 mM αKG vs. vehicle	HeLa	0.153221	0.331686	Q5VWQ0	RSBN1	Lysine-specific demethylase 9	EVQTVCAGLTR	277	287
10 mM αKG vs. vehicle	HeLa	0.108472	0.65078	Q5VWQ0	RSBN1	Lysine-specific demethylase 9	YLKDEQLCR	311	319
10 mM αKG vs. vehicle	HeLa	-0.0143744	0.0893026	Q5VWQ0	RSBN1	Lysine-specific demethylase 9	LNLGMQEYR	320	328
10 mM αKG vs. vehicle	HeLa	-2.12972	5.98558	Q5VWQ0	RSBN1	Lysine-specific demethylase 9	TVSAVCSLAWHIR	688	700
10 mM αKG vs. vehicle	HeLa	0.0606381	0.107091	Q5VWQ0	RSBN1	Lysine-specific demethylase 9	ELEVDSQCVR	729	738
10 mM αKG vs. vehicle	HeLa	0.179558	1.0246	Q6PCB5	RSBN1L	Round spermatid basic protein 1-like protein	SSFSFSAGTAVPSSASASLSQPVPR	102	126
10 mM αKG vs. vehicle	HeLa	0.405633	0.385069	Q6PCB5	RSBN1L	Round spermatid basic protein 1-like protein	KLLVPPTLLHAQPHHLLLPAAAAAASANAK	127	156
10 mM αKG vs. vehicle	HeLa	0.410472	1.61968	Q6PCB5	RSBN1L	Round spermatid basic protein 1-like protein	EAGGASREENGEVKPLPR	178	195
10 mM αKG vs. vehicle	HeLa	-0.00179568	0.00479628	Q6PCB5	RSBN1L	Round spermatid basic protein 1-like protein	EENGEVKPLPR	185	195
10 mM αKG vs. vehicle	HeLa	-0.666926	0.56243	Q6PCB5	RSBN1L	Round spermatid basic protein 1-like protein	SIQTICSGLLTDVEDQAAK	275	293
10 mM αKG vs. vehicle	HeLa	0.658018	0.398715	Q6PCB5	RSBN1L	Round spermatid basic protein 1-like protein	GILNDNIKDYVGK	294	306
10 mM αKG vs. vehicle	HeLa	-3.2959	6.04283	Q6PCB5	RSBN1L	Round spermatid basic protein 1-like protein	CTLPWGTLSSLK	495	506
10 mM αKG vs. vehicle	HeLa	-1.94484	5.9458	Q6PCB5	RSBN1L	Round spermatid basic protein 1-like protein	AHADHIGQGFER	570	581
10 mM αKG vs. vehicle	HeLa	-2.16556	4.8212	Q6PCB5	RSBN1L	Round spermatid basic protein 1-like protein	AVHCGEWPDQPR	592	603
10 mM αKG vs. vehicle	HeLa	-1.47911	0.980851	Q6PCB5	RSBN1L	Round spermatid basic protein 1-like protein	DVICFHAEDFLEVVQR	607	622
10 mM αKG vs. vehicle	HeLa	-3.05007	4.35687	Q6PCB5	RSBN1L	Round spermatid basic protein 1-like protein	IQLYDNDIYFIPR	657	669
10 mM αKG vs. vehicle	HeLa	-0.208185	0.577093	Q6PCB5	RSBN1L	Round spermatid basic protein 1-like protein	ASLDSVFSDKLHSK	733	746
10 mM αKG vs. vehicle	HeLa	-0.0460493	0.0817467	Q6PCB5	RSBN1L	Round spermatid basic protein 1-like protein	ASLDSVFSDK	733	742
10 mM αKG vs. vehicle	HeLa	-0.0455296	0.219143	Q6PCB5	RSBN1L	Round spermatid basic protein 1-like protein	IKEEPVNVNIPEK	762	774
10 mM αKG vs. vehicle	HeLa	0.0340744	0.0641435	Q6PCB5	RSBN1L	Round spermatid basic protein 1-like protein	AKLDHVQFAEFK	788	799
10 mM αKG vs. vehicle	HeLa	0.375795	0.774026	Q6PCB5	RSBN1L	Round spermatid basic protein 1-like protein	IDMDSKFENSNK	800	811

### Sheet: C Identified in PELSA αKG Jurka
The quantified peptides are first ranked by the Gene names of their corresponding proteins; for a given protein, the quantified peptides are ranked by their positions on the protein sequences.
Comparison	Cell lines	Log2FC	-Log10P.Value	Uniprot Entry	Gene names	Protein names	Sequence	Sequence start position	Sequence end position
10 mM αKG vs. vehicle	Jurkat	-1.40809	3.70277	Q9UDR5	AASS	Alpha-aminoadipic semialdehyde synthase, mitochondrial	AQEANMGLLDEILKQEIR	115	132
10 mM αKG vs. vehicle	Jurkat	-0.563097	0.8969	Q9UDR5	AASS	Alpha-aminoadipic semialdehyde synthase, mitochondrial	QDLVISLLPYVLHPLVAK	547	564
10 mM αKG vs. vehicle	Jurkat	-0.531152	1.41269	Q9UDR5	AASS	Alpha-aminoadipic semialdehyde synthase, mitochondrial	YAEIYGISSAHTLLR	708	722
10 mM αKG vs. vehicle	Jurkat	-3.25972	5.73324	Q13686	ALKBH1	Nucleic acid dioxygenase ALKBH1	QSRPGTADLEGVIDFSAAHAAR	32	53
10 mM αKG vs. vehicle	Jurkat	-1.83802	6.89092	Q13686	ALKBH1	Nucleic acid dioxygenase ALKBH1	SQLNVSSVSEQNAYR	65	79
10 mM αKG vs. vehicle	Jurkat	0.123507	0.199101	Q13686	ALKBH1	Nucleic acid dioxygenase ALKBH1	DISTEGFCHLDDQNSEVKR	364	382
10 mM αKG vs. vehicle	Jurkat	-0.0289701	0.0944371	Q6NS38	ALKBH2	DNA oxidative demethylase ALKBH2	KQEEQEPTGEEPAVLGGDKESTR	16	38
10 mM αKG vs. vehicle	Jurkat	-2.7898	4.24983	Q6NS38	ALKBH2	DNA oxidative demethylase ALKBH2	IRDHVSGVTGQTFNFVLINR	141	160
10 mM αKG vs. vehicle	Jurkat	0.082361	0.286138	Q96Q83	ALKBH3	Alpha-ketoglutarate-dependent dioxygenase alkB homolog 3	SQAIAQPATTAK	20	31
10 mM αKG vs. vehicle	Jurkat	0.718203	0.816081	Q96Q83	ALKBH3	Alpha-ketoglutarate-dependent dioxygenase alkB homolog 3	SHLHQKPGQTWK	32	43
10 mM αKG vs. vehicle	Jurkat	0.154747	1.0788	Q96Q83	ALKBH3	Alpha-ketoglutarate-dependent dioxygenase alkB homolog 3	EFVFKEPQQVVR	53	64
10 mM αKG vs. vehicle	Jurkat	-0.770413	2.59656	Q96Q83	ALKBH3	Alpha-ketoglutarate-dependent dioxygenase alkB homolog 3	TGIREDITYQQPR	119	131
10 mM αKG vs. vehicle	Jurkat	-0.393364	1.94718	Q96Q83	ALKBH3	Alpha-ketoglutarate-dependent dioxygenase alkB homolog 3	EDITYQQPR	123	131
10 mM αKG vs. vehicle	Jurkat	-0.490275	3.84718	Q96Q83	ALKBH3	Alpha-ketoglutarate-dependent dioxygenase alkB homolog 3	LTAWYGELPYTYSR	132	145
10 mM αKG vs. vehicle	Jurkat	-3.32616	6.45435	Q96Q83	ALKBH3	Alpha-ketoglutarate-dependent dioxygenase alkB homolog 3	ITMEPNPHWHPVLR	146	159
10 mM αKG vs. vehicle	Jurkat	-2.1233	1.99175	Q96Q83	ALKBH3	Alpha-ketoglutarate-dependent dioxygenase alkB homolog 3	VKIPLDHGTLLIMEGATQADWQHR	235	258
10 mM αKG vs. vehicle	Jurkat	-0.572232	0.334035	Q9NXW9	ALKBH4	Alpha-ketoglutarate-dependent dioxygenase alkB homolog 4	AAAAAETPEVLR	2	13
10 mM αKG vs. vehicle	Jurkat	-1.39707	4.17671	Q9NXW9	ALKBH4	Alpha-ketoglutarate-dependent dioxygenase alkB homolog 4	LMDRDPWK	91	98
10 mM αKG vs. vehicle	Jurkat	-1.09782	4.48271	Q9NXW9	ALKBH4	Alpha-ketoglutarate-dependent dioxygenase alkB homolog 4	TEGFCGLPSFSR	122	133
10 mM αKG vs. vehicle	Jurkat	-1.05256	6.1309	Q9NXW9	ALKBH4	Alpha-ketoglutarate-dependent dioxygenase alkB homolog 4	MGLYPGLEGFRPVEQCNLDYCPER	139	162
10 mM αKG vs. vehicle	Jurkat	-1.09594	6.44907	Q9NXW9	ALKBH4	Alpha-ketoglutarate-dependent dioxygenase alkB homolog 4	ELSAEFGPGGR	272	282
10 mM αKG vs. vehicle	Jurkat	-1.42567	3.81319	Q9NXW9	ALKBH4	Alpha-ketoglutarate-dependent dioxygenase alkB homolog 4	QQELGQELLR	283	292
10 mM αKG vs. vehicle	Jurkat	-0.912825	5.87033	Q9NXW9	ALKBH4	Alpha-ketoglutarate-dependent dioxygenase alkB homolog 4	IALSFQGRPV	293	302
10 mM αKG vs. vehicle	Jurkat	0.0161965	0.0649377	Q6P6C2	ALKBH5	RNA demethylase ALKBH5	AAASGYTDLR	2	11
10 mM αKG vs. vehicle	Jurkat	-0.047328	0.0675463	Q6P6C2	ALKBH5	RNA demethylase ALKBH5	EAAAAAAAAVAAAAAAAAAAEPYPVSGAKR	29	58
10 mM αKG vs. vehicle	Jurkat	0.0485884	0.0440786	Q6P6C2	ALKBH5	RNA demethylase ALKBH5	EAAAAAAAAVAAAAAAAAAAEPYPVSGAK	29	57
10 mM αKG vs. vehicle	Jurkat	-2.01895	8.99674	Q6P6C2	ALKBH5	RNA demethylase ALKBH5	LFSQDECAK	94	102
10 mM αKG vs. vehicle	Jurkat	-2.51538	6.01608	Q6P6C2	ALKBH5	RNA demethylase ALKBH5	GLYNEHTVDRAPLR	117	130
10 mM αKG vs. vehicle	Jurkat	-1.91549	6.55533	Q6P6C2	ALKBH5	RNA demethylase ALKBH5	LYPPGDVDEIPEWVHQLVIQK	155	175
10 mM αKG vs. vehicle	Jurkat	-1.67752	7.26818	Q6P6C2	ALKBH5	RNA demethylase ALKBH5	VSEPVLSLPVR	239	249
10 mM αKG vs. vehicle	Jurkat	-1.76729	6.75899	Q6P6C2	ALKBH5	RNA demethylase ALKBH5	VSEPVLSLPVRR	239	250
10 mM αKG vs. vehicle	Jurkat	-2.07397	1.37912	Q6P6C2	ALKBH5	RNA demethylase ALKBH5	RGSVTVLSGYAADEITHCIRPQDIK	250	274
10 mM αKG vs. vehicle	Jurkat	-0.647717	3.2529	Q6P6C2	ALKBH5	RNA demethylase ALKBH5	AVIILRK	278	284
10 mM αKG vs. vehicle	Jurkat	0.082157	0.13093	Q6P6C2	ALKBH5	RNA demethylase ALKBH5	SLSSSVLPPSYASDR	296	310
10 mM αKG vs. vehicle	Jurkat	0.113005	0.476813	Q6P6C2	ALKBH5	RNA demethylase ALKBH5	LSGNNRDPALKPK	311	323
10 mM αKG vs. vehicle	Jurkat	0.0112876	0.0362458	Q6P6C2	ALKBH5	RNA demethylase ALKBH5	ILEMDKEENRR	339	349
10 mM αKG vs. vehicle	Jurkat	0.154199	0.767617	Q6P6C2	ALKBH5	RNA demethylase ALKBH5	GSFSSENYWR	360	369
10 mM αKG vs. vehicle	Jurkat	0.294984	1.51722	Q6P6C2	ALKBH5	RNA demethylase ALKBH5	KSYESSEDCSEAAGSPAR	370	387
10 mM αKG vs. vehicle	Jurkat	-0.077789	0.728337	Q6P6C2	ALKBH5	RNA demethylase ALKBH5	SYESSEDCSEAAGSPAR	371	387
10 mM αKG vs. vehicle	Jurkat	0.0718931	0.0999145	Q6P6C2	ALKBH5	RNA demethylase ALKBH5	SYESSEDCSEAAGSPARK	371	388
10 mM αKG vs. vehicle	Jurkat	0.0157254	0.087134	Q9GZT9	EGLN1	Egl nine homolog 1	ANDSGGPGGPSPSER	2	16
10 mM αKG vs. vehicle	Jurkat	0.0653455	0.139414	Q9GZT9	EGLN1	Egl nine homolog 1	DRQYCELCGK	17	26
10 mM αKG vs. vehicle	Jurkat	-0.0953306	0.0687636	Q9GZT9	EGLN1	Egl nine homolog 1	DRQYCELCGKMENLLR	17	32
10 mM αKG vs. vehicle	Jurkat	0.166842	0.555898	Q9GZT9	EGLN1	Egl nine homolog 1	SSFYCCK	38	44
10 mM αKG vs. vehicle	Jurkat	-0.261222	0.310201	Q9GZT9	EGLN1	Egl nine homolog 1	SSFYCCKEHQR	38	48
10 mM αKG vs. vehicle	Jurkat	-0.338736	1.00505	Q9GZT9	EGLN1	Egl nine homolog 1	LVCQGSEGALGHGVGPHQHSGPAPPAAVPPPR	56	87
10 mM αKG vs. vehicle	Jurkat	0.198095	1.53473	Q9GZT9	EGLN1	Egl nine homolog 1	AKPPADPAAAASPCR	114	128
10 mM αKG vs. vehicle	Jurkat	0.10325	0.494078	Q9GZT9	EGLN1	Egl nine homolog 1	AAAGGQGSAVAAEAEPGKEEPPAR	129	152
10 mM αKG vs. vehicle	Jurkat	0.198937	1.09345	Q9GZT9	EGLN1	Egl nine homolog 1	SSLFQEK	153	159
10 mM αKG vs. vehicle	Jurkat	-3.57583	5.71165	Q9GZT9	EGLN1	Egl nine homolog 1	HGICVVDDFLGKETGQQIGDEVR	205	227
10 mM αKG vs. vehicle	Jurkat	-1.8125	4.56074	Q9GZT9	EGLN1	Egl nine homolog 1	HGICVVDDFLGK	205	216
10 mM αKG vs. vehicle	Jurkat	-1.21014	0.545059	Q9GZT9	EGLN1	Egl nine homolog 1	FTDGQLVSQK	235	244
10 mM αKG vs. vehicle	Jurkat	-1.83686	2.33716	Q9GZT9	EGLN1	Egl nine homolog 1	GDKITWIEGKEPGCETIGLLMSSMDDLIR	253	281
10 mM αKG vs. vehicle	Jurkat	-3.04362	7.51559	Q9GZT9	EGLN1	Egl nine homolog 1	AMVACYPGNGTGYVR	298	312
10 mM αKG vs. vehicle	Jurkat	-3.05525	7.62983	Q9GZT9	EGLN1	Egl nine homolog 1	LLFFWSDR	363	370
10 mM αKG vs. vehicle	Jurkat	-2.28426	2.66711	Q9GZT9	EGLN1	Egl nine homolog 1	NPHEVQPAYATR	372	383
10 mM αKG vs. vehicle	Jurkat	0.23615	1.40898	Q9GZT9	EGLN1	Egl nine homolog 1	VKYLTGEK	401	408
10 mM αKG vs. vehicle	Jurkat	-0.0854308	0.397506	Q9GZT9	EGLN1	Egl nine homolog 1	VELNKPSDSVGKDVF	412	426
10 mM αKG vs. vehicle	Jurkat	-1.18233	2.44816	Q9C0B1	FTO	Alpha-ketoglutarate-dependent dioxygenase FTO	DDEFYQQWQLK	35	45
10 mM αKG vs. vehicle	Jurkat	-0.866783	3.60976	Q9C0B1	FTO	Alpha-ketoglutarate-dependent dioxygenase FTO	EASSVSEELHK	53	63
10 mM αKG vs. vehicle	Jurkat	-1.05535	2.91315	Q9C0B1	FTO	Alpha-ketoglutarate-dependent dioxygenase FTO	ILIGNPGCTYK	97	107
10 mM αKG vs. vehicle	Jurkat	-0.986838	2.58195	Q9C0B1	FTO	Alpha-ketoglutarate-dependent dioxygenase FTO	LFTVPWPVK	113	121
10 mM αKG vs. vehicle	Jurkat	-0.0847155	0.359137	Q9C0B1	FTO	Alpha-ketoglutarate-dependent dioxygenase FTO	ANEDAVPLCMSADFPR	163	178
10 mM αKG vs. vehicle	Jurkat	-0.890593	0.933318	Q9C0B1	FTO	Alpha-ketoglutarate-dependent dioxygenase FTO	VGMGSSYNGQDEVDIK	179	194
10 mM αKG vs. vehicle	Jurkat	-0.96865	2.16208	Q9C0B1	FTO	Alpha-ketoglutarate-dependent dioxygenase FTO	SFEPAVLK	358	365
10 mM αKG vs. vehicle	Jurkat	-0.742333	0.662233	Q9C0B1	FTO	Alpha-ketoglutarate-dependent dioxygenase FTO	QFWFQGNR	381	388
10 mM αKG vs. vehicle	Jurkat	-1.23872	5.03055	Q9C0B1	FTO	Alpha-ketoglutarate-dependent dioxygenase FTO	TLPADQKPECRPYWEKDDASMPLPFDLTDIVSELR	463	497
10 mM αKG vs. vehicle	Jurkat	-0.960187	3.9357	Q9C0B1	FTO	Alpha-ketoglutarate-dependent dioxygenase FTO	GQLLEAKP	498	505
10 mM αKG vs. vehicle	Jurkat	-3.67998	7.98807	Q9NWT6	HIF1AN	Hypoxia-inducible factor 1-alpha inhibitor	EEAGALGPAWDESQLR	18	33
10 mM αKG vs. vehicle	Jurkat	-0.160775	0.911787	Q9NWT6	HIF1AN	Hypoxia-inducible factor 1-alpha inhibitor	MLGEALGNPQEVGPLLNTMIK	325	345
10 mM αKG vs. vehicle	Jurkat	-0.304062	1.69062	O75874	IDH1	Isocitrate dehydrogenase [NADP] cytoplasmic	KISGGSVVEMQGDEMTR	4	20
10 mM αKG vs. vehicle	Jurkat	-0.424523	4.22541	O75874	IDH1	Isocitrate dehydrogenase [NADP] cytoplasmic	ISGGSVVEMQGDEMTR	5	20
10 mM αKG vs. vehicle	Jurkat	-0.551417	3.64081	O75874	IDH1	Isocitrate dehydrogenase [NADP] cytoplasmic	IIWELIK	21	27
10 mM αKG vs. vehicle	Jurkat	-0.260193	2.88824	O75874	IDH1	Isocitrate dehydrogenase [NADP] cytoplasmic	IIWELIKEK	21	29
10 mM αKG vs. vehicle	Jurkat	-0.260588	1.74572	O75874	IDH1	Isocitrate dehydrogenase [NADP] cytoplasmic	LIFPYVELDLHSYDLGIENR	30	49
10 mM αKG vs. vehicle	Jurkat	-0.641567	3.66974	O75874	IDH1	Isocitrate dehydrogenase [NADP] cytoplasmic	DATNDQVTKDAAEAIKK	50	66
10 mM αKG vs. vehicle	Jurkat	-0.646862	1.70085	O75874	IDH1	Isocitrate dehydrogenase [NADP] cytoplasmic	DAAEAIKK	59	66
10 mM αKG vs. vehicle	Jurkat	-0.0269498	0.0387663	O75874	IDH1	Isocitrate dehydrogenase [NADP] cytoplasmic	QMWKSPNGTIR	90	100
10 mM αKG vs. vehicle	Jurkat	-0.569297	3.99333	O75874	IDH1	Isocitrate dehydrogenase [NADP] cytoplasmic	LVSGWVKPIIIGR	120	132
10 mM αKG vs. vehicle	Jurkat	-1.01342	3.9739	O75874	IDH1	Isocitrate dehydrogenase [NADP] cytoplasmic	ATDFVVPGPGKVEITYTPSDGTQK	141	164
10 mM αKG vs. vehicle	Jurkat	0.300144	0.0742197	O75874	IDH1	Isocitrate dehydrogenase [NADP] cytoplasmic	GWPLYLSTK	204	212
10 mM αKG vs. vehicle	Jurkat	-0.790124	4.26419	O75874	IDH1	Isocitrate dehydrogenase [NADP] cytoplasmic	FKDIFQEIYDKQYK	223	236
10 mM αKG vs. vehicle	Jurkat	-0.572073	3.15671	O75874	IDH1	Isocitrate dehydrogenase [NADP] cytoplasmic	FKDIFQEIYDK	223	233
10 mM αKG vs. vehicle	Jurkat	-1.18468	4.83683	O75874	IDH1	Isocitrate dehydrogenase [NADP] cytoplasmic	DIFQEIYDKQYK	225	236
10 mM αKG vs. vehicle	Jurkat	-0.063272	0.0297058	O75874	IDH1	Isocitrate dehydrogenase [NADP] cytoplasmic	SQFEAQKIWYEHR	237	249
10 mM αKG vs. vehicle	Jurkat	-0.709933	4.34198	O75874	IDH1	Isocitrate dehydrogenase [NADP] cytoplasmic	LIDDMVAQAMK	250	260
10 mM αKG vs. vehicle	Jurkat	-0.749173	6.35046	O75874	IDH1	Isocitrate dehydrogenase [NADP] cytoplasmic	SEGGFIWACK	261	270
10 mM αKG vs. vehicle	Jurkat	-0.454455	2.51584	O75874	IDH1	Isocitrate dehydrogenase [NADP] cytoplasmic	GQETSTNPIASIFAWTR	322	338
10 mM αKG vs. vehicle	Jurkat	-0.465764	4.05305	O75874	IDH1	Isocitrate dehydrogenase [NADP] cytoplasmic	SDYLNTFEFMDKLGENLK	389	406
10 mM αKG vs. vehicle	Jurkat	-0.687613	2.84336	O75874	IDH1	Isocitrate dehydrogenase [NADP] cytoplasmic	SDYLNTFEFMDK	389	400
10 mM αKG vs. vehicle	Jurkat	-1.6148	6.49743	Q9H9V9	JMJD4	JmjC domain-containing protein 4	WVTPAGRPDFDHLLR	117	131
10 mM αKG vs. vehicle	Jurkat	-3.88671	7.05327	Q9H9V9	JMJD4	JmjC domain-containing protein 4	EYIQAGYSSPR	167	177
10 mM αKG vs. vehicle	Jurkat	-2.08894	2.08564	Q9H9V9	JMJD4	JmjC domain-containing protein 4	SFSWSVNVCGR	241	251
10 mM αKG vs. vehicle	Jurkat	0.0955734	0.0939234	Q9H9V9	JMJD4	JmjC domain-containing protein 4	SCSGINFEEFYHFLK	374	388
10 mM αKG vs. vehicle	Jurkat	-0.84434	0.890507	Q6NYC1	JMJD6	Bifunctional arginine demethylase and lysyl-hydroxylase JMJD6	FFTDDLFQYAGEK	155	167
10 mM αKG vs. vehicle	Jurkat	-0.831026	5.55807	Q6NYC1	JMJD6	Bifunctional arginine demethylase and lysyl-hydroxylase JMJD6	WCLFPTSTPR	206	215
10 mM αKG vs. vehicle	Jurkat	-1.76004	2.93587	Q6NYC1	JMJD6	Bifunctional arginine demethylase and lysyl-hydroxylase JMJD6	DEGGNQQDEAITWFNVIYPR	223	242
10 mM αKG vs. vehicle	Jurkat	-1.78868	3.41575	Q9Y2K7	KDM2A	Lysine-specific demethylase 2A	YYETPEEEREK	129	139
10 mM αKG vs. vehicle	Jurkat	0.439627	0.194672	Q9Y2K7	KDM2A	Lysine-specific demethylase 2A	KMEESDEEAVQAK	688	700
10 mM αKG vs. vehicle	Jurkat	0.228682	2.1144	Q9Y2K7	KDM2A	Lysine-specific demethylase 2A	LQAITASSANLR	819	830
10 mM αKG vs. vehicle	Jurkat	-0.285848	0.485081	Q9Y2K7	KDM2A	Lysine-specific demethylase 2A	VLVQHCPAR	835	843
10 mM αKG vs. vehicle	Jurkat	0.292907	0.518088	Q9Y4C1	KDM3A	Lysine-specific demethylase 3A	VCVEFDGESWR	63	73
10 mM αKG vs. vehicle	Jurkat	0.0277674	0.105875	Q9Y4C1	KDM3A	Lysine-specific demethylase 3A	SSQIGTGDLK	372	381
10 mM αKG vs. vehicle	Jurkat	-0.0605893	0.248872	Q9Y4C1	KDM3A	Lysine-specific demethylase 3A	AELEIANPPELQK	426	438
10 mM αKG vs. vehicle	Jurkat	0.194675	0.21989	Q9Y4C1	KDM3A	Lysine-specific demethylase 3A	AGVNSDSPNNCSGK	457	470
10 mM αKG vs. vehicle	Jurkat	0.825609	0.684093	Q9Y4C1	KDM3A	Lysine-specific demethylase 3A	KVEPSALACR	471	480
10 mM αKG vs. vehicle	Jurkat	0.60747	2.08345	Q9Y4C1	KDM3A	Lysine-specific demethylase 3A	LFSKPASKEDLK	760	771
10 mM αKG vs. vehicle	Jurkat	-0.0868271	0.541127	Q9Y4C1	KDM3A	Lysine-specific demethylase 3A	QPTMPILK	840	847
10 mM αKG vs. vehicle	Jurkat	0.107523	0.95417	Q9Y4C1	KDM3A	Lysine-specific demethylase 3A	SSTVLHTFNSTILTPVSNNNSGFLR	862	886
10 mM αKG vs. vehicle	Jurkat	0.0930753	0.205446	Q9Y4C1	KDM3A	Lysine-specific demethylase 3A	NLLNSSTGKTENGLK	887	901
10 mM αKG vs. vehicle	Jurkat	0.0831256	0.15569	Q9Y4C1	KDM3A	Lysine-specific demethylase 3A	ILDDIFASLVQNK	906	918
10 mM αKG vs. vehicle	Jurkat	-2.26834	6.355	Q9Y4C1	KDM3A	Lysine-specific demethylase 3A	EFGEQEVDLVNCR	998	1010
10 mM αKG vs. vehicle	Jurkat	-0.124733	1.34778	Q7LBC6	KDM3B	Lysine-specific demethylase 3B	ADAAASPVGKR	2	12
10 mM αKG vs. vehicle	Jurkat	-0.621421	0.848213	Q7LBC6	KDM3B	Lysine-specific demethylase 3B	AMSGAVPQDLAIFVEFDGCNWK	54	75
10 mM αKG vs. vehicle	Jurkat	-0.174923	1.06037	Q7LBC6	KDM3B	Lysine-specific demethylase 3B	EDPVLLQGIR	102	111
10 mM αKG vs. vehicle	Jurkat	-1.017	0.46163	Q7LBC6	KDM3B	Lysine-specific demethylase 3B	ETVNALISDQK	176	186
10 mM αKG vs. vehicle	Jurkat	-0.0679766	0.252185	Q7LBC6	KDM3B	Lysine-specific demethylase 3B	GPYSVQGHR	194	202
10 mM αKG vs. vehicle	Jurkat	0.0400634	0.22679	Q7LBC6	KDM3B	Lysine-specific demethylase 3B	IYQPEGEEGWLYGVVSHQDSITR	205	227
10 mM αKG vs. vehicle	Jurkat	0.506546	0.754411	Q7LBC6	KDM3B	Lysine-specific demethylase 3B	LMEVSVTESGEIK	228	240
10 mM αKG vs. vehicle	Jurkat	-0.0521881	0.341199	Q7LBC6	KDM3B	Lysine-specific demethylase 3B	GGNASGEPGLDQR	326	338
10 mM αKG vs. vehicle	Jurkat	-0.288485	1.22622	Q7LBC6	KDM3B	Lysine-specific demethylase 3B	ISDTGLAAGTVPEKQK	436	451
10 mM αKG vs. vehicle	Jurkat	-0.0581776	0.470415	Q7LBC6	KDM3B	Lysine-specific demethylase 3B	ISDTGLAAGTVPEK	436	449
10 mM αKG vs. vehicle	Jurkat	-0.0150188	0.0444207	Q7LBC6	KDM3B	Lysine-specific demethylase 3B	SQSNGVLATENKPLGFSFGCSSAQEAQK	490	517
10 mM αKG vs. vehicle	Jurkat	0.0107039	0.0437906	Q7LBC6	KDM3B	Lysine-specific demethylase 3B	QSLESLSSGLCK	559	570
10 mM αKG vs. vehicle	Jurkat	0.0815641	0.842189	Q7LBC6	KDM3B	Lysine-specific demethylase 3B	SVLGTDTKPGSK	573	584
10 mM αKG vs. vehicle	Jurkat	0.138802	0.963848	Q7LBC6	KDM3B	Lysine-specific demethylase 3B	KVPAESMPTLTPAFPR	592	607
10 mM αKG vs. vehicle	Jurkat	0.178626	0.350504	Q7LBC6	KDM3B	Lysine-specific demethylase 3B	VPAESMPTLTPAFPR	593	607
10 mM αKG vs. vehicle	Jurkat	0.0965993	0.195862	Q7LBC6	KDM3B	Lysine-specific demethylase 3B	TPENHENLFLQPPKLSR	614	630
10 mM αKG vs. vehicle	Jurkat	0.0568068	0.403699	Q7LBC6	KDM3B	Lysine-specific demethylase 3B	EEPSNPFLAFVEK	631	643
10 mM αKG vs. vehicle	Jurkat	-0.036208	0.135934	Q7LBC6	KDM3B	Lysine-specific demethylase 3B	VEHSPFSSFASQASGSSSSATTVTSK	644	669
10 mM αKG vs. vehicle	Jurkat	0.0249171	0.0931017	Q7LBC6	KDM3B	Lysine-specific demethylase 3B	KKPLFITTDSSK	689	700
10 mM αKG vs. vehicle	Jurkat	0.0804882	0.48594	Q7LBC6	KDM3B	Lysine-specific demethylase 3B	LVSGVLGSALTSGGPSLSAMGNGR	701	724
10 mM αKG vs. vehicle	Jurkat	0.114063	0.412153	Q7LBC6	KDM3B	Lysine-specific demethylase 3B	HSGGFLSSPADFSQENKAPFEAVKR	772	796
10 mM αKG vs. vehicle	Jurkat	-0.0926016	0.400297	Q7LBC6	KDM3B	Lysine-specific demethylase 3B	HSGGFLSSPADFSQENK	772	788
10 mM αKG vs. vehicle	Jurkat	-0.225144	1.32792	Q7LBC6	KDM3B	Lysine-specific demethylase 3B	APFEAVKR	789	796
10 mM αKG vs. vehicle	Jurkat	0.0543794	0.378165	Q7LBC6	KDM3B	Lysine-specific demethylase 3B	GIPEHLMGK	836	844
10 mM αKG vs. vehicle	Jurkat	-0.220197	1.09413	Q7LBC6	KDM3B	Lysine-specific demethylase 3B	QSGEPFLQDGSCINVAPHLHK	893	913
10 mM αKG vs. vehicle	Jurkat	-0.3649	0.163543	Q7LBC6	KDM3B	Lysine-specific demethylase 3B	KFKEQEQDDSTVACR	924	938
10 mM αKG vs. vehicle	Jurkat	-0.0931582	0.452223	Q7LBC6	KDM3B	Lysine-specific demethylase 3B	FKEQEQDDSTVACR	925	938
10 mM αKG vs. vehicle	Jurkat	-0.235486	0.435091	Q7LBC6	KDM3B	Lysine-specific demethylase 3B	EQEQDDSTVACR	927	938
10 mM αKG vs. vehicle	Jurkat	-0.14031	0.604729	Q7LBC6	KDM3B	Lysine-specific demethylase 3B	CGFGVCLDCYR	1048	1058
10 mM αKG vs. vehicle	Jurkat	0.00602465	0.0205197	Q7LBC6	KDM3B	Lysine-specific demethylase 3B	AIRPPCPDTAPPSSALHWLADLATQK	1207	1232
10 mM αKG vs. vehicle	Jurkat	0.117798	1.40782	Q7LBC6	KDM3B	Lysine-specific demethylase 3B	ESHSPFGLDSFNSTAK	1250	1265
10 mM αKG vs. vehicle	Jurkat	-0.101813	0.53463	Q7LBC6	KDM3B	Lysine-specific demethylase 3B	DLLHSGPGKLPQTPLDTGIPFPPVFSTSSAGVK	1295	1327
10 mM αKG vs. vehicle	Jurkat	0.175729	0.389008	Q7LBC6	KDM3B	Lysine-specific demethylase 3B	LPQTPLDTGIPFPPVFSTSSAGVK	1304	1327
10 mM αKG vs. vehicle	Jurkat	-0.0968289	0.18407	Q7LBC6	KDM3B	Lysine-specific demethylase 3B	ASLPNFLDHIIASVVENKK	1330	1348
10 mM αKG vs. vehicle	Jurkat	0.0688918	0.17241	Q7LBC6	KDM3B	Lysine-specific demethylase 3B	ASLPNFLDHIIASVVENK	1330	1347
10 mM αKG vs. vehicle	Jurkat	-0.063356	0.17594	Q7LBC6	KDM3B	Lysine-specific demethylase 3B	RACNLTDTQK	1355	1364
10 mM αKG vs. vehicle	Jurkat	-0.034767	0.0844713	Q7LBC6	KDM3B	Lysine-specific demethylase 3B	ACNLTDTQK	1356	1364
10 mM αKG vs. vehicle	Jurkat	-2.01569	4.92808	Q7LBC6	KDM3B	Lysine-specific demethylase 3B	QGQPVLVSGVHKK	1411	1423
10 mM αKG vs. vehicle	Jurkat	-2.23585	4.67326	Q7LBC6	KDM3B	Lysine-specific demethylase 3B	SELWKPEAFSQEFGDQDVDLVNCR	1426	1449
10 mM αKG vs. vehicle	Jurkat	-2.57713	4.44462	Q7LBC6	KDM3B	Lysine-specific demethylase 3B	NCAIISDVK	1450	1458
10 mM αKG vs. vehicle	Jurkat	-2.33075	6.01316	Q7LBC6	KDM3B	Lysine-specific demethylase 3B	VRDFWDGFEIICKR	1459	1472
10 mM αKG vs. vehicle	Jurkat	-2.98921	4.78155	Q7LBC6	KDM3B	Lysine-specific demethylase 3B	DFWDGFEIICK	1461	1471
10 mM αKG vs. vehicle	Jurkat	-2.75432	3.61579	Q7LBC6	KDM3B	Lysine-specific demethylase 3B	LRSEDGQPMVLK	1473	1484
10 mM αKG vs. vehicle	Jurkat	-4.07336	6.75425	Q7LBC6	KDM3B	Lysine-specific demethylase 3B	MYNAYGLITAEDRR	1540	1553
10 mM αKG vs. vehicle	Jurkat	-1.86915	2.21601	Q7LBC6	KDM3B	Lysine-specific demethylase 3B	VAEDFVSPEHVK	1700	1711
10 mM αKG vs. vehicle	Jurkat	-3.17896	4.20959	O75164	KDM4A	Lysine-specific demethylase 4A	ASESETLNPSAR	2	13
10 mM αKG vs. vehicle	Jurkat	-2.59339	8.43544	O75164	KDM4A	Lysine-specific demethylase 4A	IMTFYPTMEEFR	14	25
10 mM αKG vs. vehicle	Jurkat	-2.37479	5.34252	O75164	KDM4A	Lysine-specific demethylase 4A	YIAYIESQGAHR	30	41
10 mM αKG vs. vehicle	Jurkat	-2.97118	5.67948	O75164	KDM4A	Lysine-specific demethylase 4A	YSEFEELER	111	119
10 mM αKG vs. vehicle	Jurkat	-2.42419	1.25776	O75164	KDM4A	Lysine-specific demethylase 4A	GFFPGSAQSCEAFLR	225	239
10 mM αKG vs. vehicle	Jurkat	-2.18891	1.25864	O75164	KDM4A	Lysine-specific demethylase 4A	MTLISPLMLKK	242	252
10 mM αKG vs. vehicle	Jurkat	-0.137636	0.676282	O75164	KDM4A	Lysine-specific demethylase 4A	GALQSITAGQK	894	904
10 mM αKG vs. vehicle	Jurkat	-0.0771179	0.448841	O75164	KDM4A	Lysine-specific demethylase 4A	FYQCEVVR	914	921
10 mM αKG vs. vehicle	Jurkat	-0.172406	0.821188	O75164	KDM4A	Lysine-specific demethylase 4A	WTDGQVYGAK	967	976
10 mM αKG vs. vehicle	Jurkat	0.118994	0.768882	O75164	KDM4A	Lysine-specific demethylase 4A	FNEIFTEK	1026	1033
10 mM αKG vs. vehicle	Jurkat	0.188881	1.10933	O75164	KDM4A	Lysine-specific demethylase 4A	YREDYIEPALYR	1049	1060
10 mM αKG vs. vehicle	Jurkat	-1.52329	0.561756	O15550	KDM6A	Lysine-specific demethylase 6A	SCGVSLATAAAAAAAFGDEEKK	3	24
10 mM αKG vs. vehicle	Jurkat	0.122198	0.334597	O15550	KDM6A	Lysine-specific demethylase 6A	ASGESEEASPSLTAEER	30	46
10 mM αKG vs. vehicle	Jurkat	-0.121305	0.375116	O15550	KDM6A	Lysine-specific demethylase 6A	ESYAIQYLQK	266	275
10 mM αKG vs. vehicle	Jurkat	-0.121679	0.179128	O15550	KDM6A	Lysine-specific demethylase 6A	VQDAFISYR	300	308
10 mM αKG vs. vehicle	Jurkat	0.0258303	0.0449202	O15550	KDM6A	Lysine-specific demethylase 6A	LQHLEQLR	474	481
10 mM αKG vs. vehicle	Jurkat	-0.00169356	0.0029262	O15550	KDM6A	Lysine-specific demethylase 6A	STGIPNGPTADSSLPTNSVSGQQPQLALTR	520	549
10 mM αKG vs. vehicle	Jurkat	0.213666	1.14705	O15550	KDM6A	Lysine-specific demethylase 6A	NALTLPHNR	613	621
10 mM αKG vs. vehicle	Jurkat	0.697897	0.558923	O15550	KDM6A	Lysine-specific demethylase 6A	TNLTSSAEEPWKNQLSNSTQGLHK	622	645
10 mM αKG vs. vehicle	Jurkat	0.249713	0.665072	O15550	KDM6A	Lysine-specific demethylase 6A	ESKPSGNILTVPETSR	717	732
10 mM αKG vs. vehicle	Jurkat	-2.95102	5.53382	O15550	KDM6A	Lysine-specific demethylase 6A	LDLGLFSTK	979	987
10 mM αKG vs. vehicle	Jurkat	-2.38908	7.09578	O15550	KDM6A	Lysine-specific demethylase 6A	KIWHCESNR	1019	1027
10 mM αKG vs. vehicle	Jurkat	-2.34321	4.74761	O15550	KDM6A	Lysine-specific demethylase 6A	YAQYQASSFQESLREENEKR	1035	1054
10 mM αKG vs. vehicle	Jurkat	-2.88613	4.406	O15550	KDM6A	Lysine-specific demethylase 6A	FGTNIDLSDDKK	1084	1095
10 mM αKG vs. vehicle	Jurkat	-2.29797	3.21399	O15550	KDM6A	Lysine-specific demethylase 6A	LQLHELTKLPAFVR	1098	1111
10 mM αKG vs. vehicle	Jurkat	-0.729663	0.445648	O15550	KDM6A	Lysine-specific demethylase 6A	KTYIVHCQDCAR	1352	1363
10 mM αKG vs. vehicle	Jurkat	0.0465632	0.383698	Q8N371	KDM8	JmjC domain-containing protein 5	AGDTHCPAEPLAR	2	14
10 mM αKG vs. vehicle	Jurkat	0.187817	0.868829	Q8N371	KDM8	JmjC domain-containing protein 5	GSLPEQPCTK	157	166
10 mM αKG vs. vehicle	Jurkat	-0.392063	0.599065	Q8N371	KDM8	JmjC domain-containing protein 5	YTDEEWSQTLMTVNEFISK	243	261
10 mM αKG vs. vehicle	Jurkat	-3.59213	9.35386	Q8N371	KDM8	JmjC domain-containing protein 5	YIVNEPR	262	268
10 mM αKG vs. vehicle	Jurkat	-1.37213	1.12222	P04181	OAT	Ornithine aminotransferase, mitochondrial	GIYLWDVEGR	67	76
10 mM αKG vs. vehicle	Jurkat	-2.41502	2.82805	P04181	OAT	Ornithine aminotransferase, mitochondrial	VLPMNTGVEAGETACK	136	151
10 mM αKG vs. vehicle	Jurkat	-2.6677	5.52385	P04181	OAT	Ornithine aminotransferase, mitochondrial	IVFAAGNFWGR	170	180
10 mM αKG vs. vehicle	Jurkat	-3.03522	6.58425	P04181	OAT	Ornithine aminotransferase, mitochondrial	LRDNGLLAKPTHGDIIR	397	413
10 mM αKG vs. vehicle	Jurkat	-1.04833	1.98239	Q8N543	OGFOD1	Prolyl 3-hydroxylase OGFOD1	LVFFEVSPVSFHQVSEVLSEEK	207	228
10 mM αKG vs. vehicle	Jurkat	0.0302345	0.0261742	Q8N543	OGFOD1	Prolyl 3-hydroxylase OGFOD1	VCEALEHGHVEWSSR	307	321
10 mM αKG vs. vehicle	Jurkat	-2.06322	3.07498	Q8N543	OGFOD1	Prolyl 3-hydroxylase OGFOD1	ESSVPMCQGELR	429	440
10 mM αKG vs. vehicle	Jurkat	-0.968413	1.96447	Q6N063	OGFOD2	2-oxoglutarate and iron-dependent oxygenase domain-containing protein 2	DFQQLLAELEQEVERR	56	71
10 mM αKG vs. vehicle	Jurkat	-0.727184	3.67912	Q6N063	OGFOD2	2-oxoglutarate and iron-dependent oxygenase domain-containing protein 2	NSLCPMCCR	314	322
10 mM αKG vs. vehicle	Jurkat	-0.0182404	0.0381304	Q32P28	P3H1	Prolyl 3-hydroxylase 1	GDWPGVVLSMER	49	60
10 mM αKG vs. vehicle	Jurkat	0.126912	0.28413	Q32P28	P3H1	Prolyl 3-hydroxylase 1	SPYNYLQVAYFK	144	155
10 mM αKG vs. vehicle	Jurkat	0.00393996	0.00182649	Q32P28	P3H1	Prolyl 3-hydroxylase 1	AVAAAHTFFVGNPEHMEMQQNLDYYQTMSGVK	162	193
10 mM αKG vs. vehicle	Jurkat	-0.506074	1.10018	Q32P28	P3H1	Prolyl 3-hydroxylase 1	EADFKDLETQPHMQEFR	194	210
10 mM αKG vs. vehicle	Jurkat	0.0218906	0.0936608	Q32P28	P3H1	Prolyl 3-hydroxylase 1	ISQEIGNLMK	417	426
10 mM αKG vs. vehicle	Jurkat	-2.09699	4.22821	Q32P28	P3H1	Prolyl 3-hydroxylase 1	LTNVAATSGDGYR	489	501
10 mM αKG vs. vehicle	Jurkat	-4.03502	5.92172	Q32P28	P3H1	Prolyl 3-hydroxylase 1	TVTAEVQPQCGR	636	647
10 mM αKG vs. vehicle	Jurkat	0.477398	0.324067	P13674	P4HA1	Prolyl 4-hydroxylase subunit alpha-1	AEEDKLEQIKK	48	58
10 mM αKG vs. vehicle	Jurkat	0.107137	0.263563	P13674	P4HA1	Prolyl 4-hydroxylase subunit alpha-1	LTSTATKDPEGFVGHPVNAFK	66	86
10 mM αKG vs. vehicle	Jurkat	0.0788577	0.507511	P13674	P4HA1	Prolyl 4-hydroxylase subunit alpha-1	QYFPNDEDQVGAAK	119	132
10 mM αKG vs. vehicle	Jurkat	0.0389629	0.0866309	P13674	P4HA1	Prolyl 4-hydroxylase subunit alpha-1	LQDTYNLDTDTISK	137	150
10 mM αKG vs. vehicle	Jurkat	0.16123	0.126407	P13674	P4HA1	Prolyl 4-hydroxylase subunit alpha-1	IIRFHDIISDAEIEIVKDLAKPR	337	359
10 mM αKG vs. vehicle	Jurkat	-1.75358	1.14315	P13674	P4HA1	Prolyl 4-hydroxylase subunit alpha-1	SAWLSGYENPVVSR	383	396
10 mM αKG vs. vehicle	Jurkat	-0.400297	5.13015	O43175	PHGDH	D-3-phosphoglycerate dehydrogenase	AFANLRK	2	8
10 mM αKG vs. vehicle	Jurkat	0.107053	0.0535226	O43175	PHGDH	D-3-phosphoglycerate dehydrogenase	AFANLRKVLISDSLDPCCR	2	20
10 mM αKG vs. vehicle	Jurkat	-0.380624	2.11138	O43175	PHGDH	D-3-phosphoglycerate dehydrogenase	KVLISDSLDPCCRK	8	21
10 mM αKG vs. vehicle	Jurkat	-0.483243	4.02266	O43175	PHGDH	D-3-phosphoglycerate dehydrogenase	VLISDSLDPCCR	9	20
10 mM αKG vs. vehicle	Jurkat	-0.429525	1.63762	O43175	PHGDH	D-3-phosphoglycerate dehydrogenase	VLISDSLDPCCRKILQDGGLQVVEK	9	33
10 mM αKG vs. vehicle	Jurkat	-0.354082	3.50641	O43175	PHGDH	D-3-phosphoglycerate dehydrogenase	KILQDGGLQVVEK	21	33
10 mM αKG vs. vehicle	Jurkat	-0.455482	4.13511	O43175	PHGDH	D-3-phosphoglycerate dehydrogenase	ILQDGGLQVVEK	22	33
10 mM αKG vs. vehicle	Jurkat	0.574877	0.45528	O43175	PHGDH	D-3-phosphoglycerate dehydrogenase	ILQDGGLQVVEKQNLSKEELIAELQDCEGLIVR	22	54
10 mM αKG vs. vehicle	Jurkat	-0.465095	2.34828	O43175	PHGDH	D-3-phosphoglycerate dehydrogenase	QNLSKEELIAELQDCEGLIVR	34	54
10 mM αKG vs. vehicle	Jurkat	0.458795	0.343388	O43175	PHGDH	D-3-phosphoglycerate dehydrogenase	SATKVTADVINAAEKLQVVGR	55	75
10 mM αKG vs. vehicle	Jurkat	-0.267355	1.7383	O43175	PHGDH	D-3-phosphoglycerate dehydrogenase	VTADVINAAEKLQVVGR	59	75
10 mM αKG vs. vehicle	Jurkat	-0.525525	0.904052	O43175	PHGDH	D-3-phosphoglycerate dehydrogenase	VTADVINAAEK	59	69
10 mM αKG vs. vehicle	Jurkat	-0.339144	4.37326	O43175	PHGDH	D-3-phosphoglycerate dehydrogenase	AGTGVDNVDLEAATR	76	90
10 mM αKG vs. vehicle	Jurkat	-1.40725	1.93345	O43175	PHGDH	D-3-phosphoglycerate dehydrogenase	KGILVMNTPNGNSLSAAELTCGMIMCLAR	91	119
10 mM αKG vs. vehicle	Jurkat	-0.608954	1.93902	O43175	PHGDH	D-3-phosphoglycerate dehydrogenase	GILVMNTPNGNSLSAAELTCGMIMCLAR	92	119
10 mM αKG vs. vehicle	Jurkat	-0.922317	2.40603	O43175	PHGDH	D-3-phosphoglycerate dehydrogenase	QIPQATASMK	120	129
10 mM αKG vs. vehicle	Jurkat	-1.19323	1.44909	O43175	PHGDH	D-3-phosphoglycerate dehydrogenase	QIPQATASMKDGK	120	132
10 mM αKG vs. vehicle	Jurkat	-0.530499	4.1215	O43175	PHGDH	D-3-phosphoglycerate dehydrogenase	KKFMGTELNGK	136	146
10 mM αKG vs. vehicle	Jurkat	-1.1859	1.25501	O43175	PHGDH	D-3-phosphoglycerate dehydrogenase	FMGTELNGK	138	146
10 mM αKG vs. vehicle	Jurkat	-0.729481	3.98742	O43175	PHGDH	D-3-phosphoglycerate dehydrogenase	TLGILGLGR	147	155
10 mM αKG vs. vehicle	Jurkat	-0.763151	2.36436	O43175	PHGDH	D-3-phosphoglycerate dehydrogenase	MQSFGMK	164	170
10 mM αKG vs. vehicle	Jurkat	-0.715004	5.06535	O43175	PHGDH	D-3-phosphoglycerate dehydrogenase	GGIVDEGALLR	237	247
10 mM αKG vs. vehicle	Jurkat	-0.760078	5.161	O43175	PHGDH	D-3-phosphoglycerate dehydrogenase	ALQSGQCAGAALDVFTEEPPRDR	248	270
10 mM αKG vs. vehicle	Jurkat	-0.40141	1.55774	O43175	PHGDH	D-3-phosphoglycerate dehydrogenase	ALVDHENVISCPHLGASTKEAQSR	271	294
10 mM αKG vs. vehicle	Jurkat	-1.18948	1.47709	O43175	PHGDH	D-3-phosphoglycerate dehydrogenase	ALVDHENVISCPHLGASTK	271	289
10 mM αKG vs. vehicle	Jurkat	-0.932542	3.1506	O43175	PHGDH	D-3-phosphoglycerate dehydrogenase	EAQSRCGEEIAVQFVDMVK	290	308
10 mM αKG vs. vehicle	Jurkat	-0.455181	2.05622	O43175	PHGDH	D-3-phosphoglycerate dehydrogenase	CGEEIAVQFVDMVK	295	308
10 mM αKG vs. vehicle	Jurkat	0.0674332	0.113616	O43175	PHGDH	D-3-phosphoglycerate dehydrogenase	AWAGSPKGTIQVITQGTSLK	345	364
10 mM αKG vs. vehicle	Jurkat	0.45717	1.91966	O43175	PHGDH	D-3-phosphoglycerate dehydrogenase	GTIQVITQGTSLKNAGNCLSPAVIVGLLK	352	380
10 mM αKG vs. vehicle	Jurkat	-0.182444	0.333354	O43175	PHGDH	D-3-phosphoglycerate dehydrogenase	GTIQVITQGTSLK	352	364
10 mM αKG vs. vehicle	Jurkat	0.170514	1.88337	O43175	PHGDH	D-3-phosphoglycerate dehydrogenase	NAGNCLSPAVIVGLLK	365	380
10 mM αKG vs. vehicle	Jurkat	0.315518	1.73748	O43175	PHGDH	D-3-phosphoglycerate dehydrogenase	NAGNCLSPAVIVGLLKEASK	365	384
10 mM αKG vs. vehicle	Jurkat	0.304165	1.02509	O43175	PHGDH	D-3-phosphoglycerate dehydrogenase	NAGNCLSPAVIVGLLKEASKQADVNLVNAK	365	394
10 mM αKG vs. vehicle	Jurkat	0.44547	1.23328	O43175	PHGDH	D-3-phosphoglycerate dehydrogenase	EASKQADVNLVNAK	381	394
10 mM αKG vs. vehicle	Jurkat	0.103559	0.424711	O43175	PHGDH	D-3-phosphoglycerate dehydrogenase	QADVNLVNAK	385	394
10 mM αKG vs. vehicle	Jurkat	0.34222	0.952869	O43175	PHGDH	D-3-phosphoglycerate dehydrogenase	RDLPLLLFR	461	469
10 mM αKG vs. vehicle	Jurkat	0.116109	1.00993	O43175	PHGDH	D-3-phosphoglycerate dehydrogenase	DLPLLLFR	462	469
10 mM αKG vs. vehicle	Jurkat	0.148139	0.428313	O43175	PHGDH	D-3-phosphoglycerate dehydrogenase	TQTSDPAMLPTMIGLLAEAGVR	470	491
10 mM αKG vs. vehicle	Jurkat	-0.156783	0.212649	O43175	PHGDH	D-3-phosphoglycerate dehydrogenase	LLSYQTSLVSDGETWHVMGISSLLPSLEAWK	492	522
10 mM αKG vs. vehicle	Jurkat	-0.240888	2.28241	O43175	PHGDH	D-3-phosphoglycerate dehydrogenase	QHVTEAFQFHF	523	533
10 mM αKG vs. vehicle	Jurkat	-0.817298	0.406338	Q9Y617	PSAT1	Phosphoserine aminotransferase	IINNTENLVR	52	61
10 mM αKG vs. vehicle	Jurkat	-0.592835	1.93684	Q9Y617	PSAT1	Phosphoserine aminotransferase	CADYVVTGAWSAK	98	110
10 mM αKG vs. vehicle	Jurkat	-0.367093	1.49615	Q9Y617	PSAT1	Phosphoserine aminotransferase	SQTIYEIIDNSQGFYVCPVEPQNR	275	298
10 mM αKG vs. vehicle	Jurkat	-0.500286	3.60581	Q9Y617	PSAT1	Phosphoserine aminotransferase	ALELNMLSLK	324	333
10 mM αKG vs. vehicle	Jurkat	-0.278886	0.51276	Q9Y617	PSAT1	Phosphoserine aminotransferase	FLEMHQL	364	370
10 mM αKG vs. vehicle	Jurkat	0.0643773	0.267683	Q9H6W3	RIOX1	Ribosomal oxygenase 1	MDGLQASAGPLR	1	12
10 mM αKG vs. vehicle	Jurkat	0.251577	0.774855	Q9H6W3	RIOX1	Ribosomal oxygenase 1	RKPQPHSGSVLALPLR	20	35
10 mM αKG vs. vehicle	Jurkat	0.0565603	0.210452	Q9H6W3	RIOX1	Ribosomal oxygenase 1	TQTLPSENSEESR	55	67
10 mM αKG vs. vehicle	Jurkat	-0.965464	1.4528	Q9H6W3	RIOX1	Ribosomal oxygenase 1	ALPAAAWSLYQAGCSLR	281	297
10 mM αKG vs. vehicle	Jurkat	-0.891536	3.96191	Q9H6W3	RIOX1	Ribosomal oxygenase 1	ALSVYGLPIR	520	529
10 mM αKG vs. vehicle	Jurkat	0.233362	0.582864	Q8IUF8	RIOX2	Ribosomal oxygenase 2	AKPTGSGKEEGPAPCK	5	20
10 mM αKG vs. vehicle	Jurkat	-4.25071	9.30576	Q8IUF8	RIOX2	Ribosomal oxygenase 2	FKDELWR	143	149
10 mM αKG vs. vehicle	Jurkat	-1.3153	7.38099	Q8IUF8	RIOX2	Ribosomal oxygenase 2	EYSVEAEER	208	216
10 mM αKG vs. vehicle	Jurkat	-1.00615	2.34944	Q8IUF8	RIOX2	Ribosomal oxygenase 2	IGRPVHEFMLKPGDLLYFPR	217	236
10 mM αKG vs. vehicle	Jurkat	-2.94216	9.3199	Q8IUF8	RIOX2	Ribosomal oxygenase 2	QLLLQVESTTVATR	293	306
10 mM αKG vs. vehicle	Jurkat	-4.11887	7.91377	Q8IUF8	RIOX2	Ribosomal oxygenase 2	QLLLQVESTTVATRR	293	307
10 mM αKG vs. vehicle	Jurkat	-3.32164	5.48988	Q8IUF8	RIOX2	Ribosomal oxygenase 2	TLADRLEGTK	314	323
10 mM αKG vs. vehicle	Jurkat	-3.53656	6.71848	Q8IUF8	RIOX2	Ribosomal oxygenase 2	ELLSSDMKK	324	332
10 mM αKG vs. vehicle	Jurkat	-4.38396	4.89749	Q8IUF8	RIOX2	Ribosomal oxygenase 2	LPPYSAGDGAELSTPGGKLPR	339	359
10 mM αKG vs. vehicle	Jurkat	-3.28539	6.12661	Q8IUF8	RIOX2	Ribosomal oxygenase 2	QIWNSPAISVK	429	439
10 mM αKG vs. vehicle	Jurkat	-0.145212	0.278059	Q5VWQ0	RSBN1	Lysine-specific demethylase 9	RGRPSQEPPLAPPHR	100	114
10 mM αKG vs. vehicle	Jurkat	-0.0717534	0.125491	Q5VWQ0	RSBN1	Lysine-specific demethylase 9	GRPSQEPPLAPPHRR	101	115
10 mM αKG vs. vehicle	Jurkat	-0.0453043	0.250931	Q5VWQ0	RSBN1	Lysine-specific demethylase 9	GPDGDPSSCGTDLK	199	212
10 mM αKG vs. vehicle	Jurkat	0.0967847	0.42591	Q5VWQ0	RSBN1	Lysine-specific demethylase 9	ADDFVLK	246	252
10 mM αKG vs. vehicle	Jurkat	0.0453219	0.307861	Q5VWQ0	RSBN1	Lysine-specific demethylase 9	ADDFVLKK	246	253
10 mM αKG vs. vehicle	Jurkat	0.0460837	0.497313	Q5VWQ0	RSBN1	Lysine-specific demethylase 9	EVQTVCAGLTR	277	287
10 mM αKG vs. vehicle	Jurkat	0.0735312	0.618357	Q5VWQ0	RSBN1	Lysine-specific demethylase 9	YLKDEQLCR	311	319
10 mM αKG vs. vehicle	Jurkat	-0.0638016	0.369179	Q5VWQ0	RSBN1	Lysine-specific demethylase 9	LNLGMQEYR	320	328
10 mM αKG vs. vehicle	Jurkat	-3.02631	3.08023	Q5VWQ0	RSBN1	Lysine-specific demethylase 9	MTLPWGTLSSLR	506	517
10 mM αKG vs. vehicle	Jurkat	-1.30647	1.49941	Q5VWQ0	RSBN1	Lysine-specific demethylase 9	AHADHVGQGFDWQSTAAVGVLK	581	602
10 mM αKG vs. vehicle	Jurkat	-3.58618	6.61173	Q5VWQ0	RSBN1	Lysine-specific demethylase 9	TVSAVCSLAWHIR	688	700
10 mM αKG vs. vehicle	Jurkat	0.0465127	0.250758	Q5VWQ0	RSBN1	Lysine-specific demethylase 9	ELEVDSQCVR	729	738
10 mM αKG vs. vehicle	Jurkat	-0.624067	0.384884	Q5VWQ0	RSBN1	Lysine-specific demethylase 9	LDSDQQHNLQEHSTTSV	786	802
10 mM αKG vs. vehicle	Jurkat	-0.476337	0.277043	Q6PCB5	RSBN1L	Round spermatid basic protein 1-like protein	SSFSFSAGTAVPSSASASLSQPVPR	102	126
10 mM αKG vs. vehicle	Jurkat	0.0668424	0.25924	Q6PCB5	RSBN1L	Round spermatid basic protein 1-like protein	KLLVPPTLLHAQPHHLLLPAAAAAASANAK	127	156
10 mM αKG vs. vehicle	Jurkat	0.299932	1.04666	Q6PCB5	RSBN1L	Round spermatid basic protein 1-like protein	EAGGASREENGEVKPLPR	178	195
10 mM αKG vs. vehicle	Jurkat	-0.0488313	0.312684	Q6PCB5	RSBN1L	Round spermatid basic protein 1-like protein	EENGEVKPLPR	185	195
10 mM αKG vs. vehicle	Jurkat	-0.0691698	0.0566368	Q6PCB5	RSBN1L	Round spermatid basic protein 1-like protein	VMNEIKKENGEVK	218	230
10 mM αKG vs. vehicle	Jurkat	0.276743	2.04981	Q6PCB5	RSBN1L	Round spermatid basic protein 1-like protein	GILNDNIKDYVGK	294	306
10 mM αKG vs. vehicle	Jurkat	-1.82876	1.2697	Q6PCB5	RSBN1L	Round spermatid basic protein 1-like protein	CTLPWGTLSSLK	495	506
10 mM αKG vs. vehicle	Jurkat	-3.28135	2.59473	Q6PCB5	RSBN1L	Round spermatid basic protein 1-like protein	AHADHIGQGFER	570	581
10 mM αKG vs. vehicle	Jurkat	-0.502798	0.604728	Q6PCB5	RSBN1L	Round spermatid basic protein 1-like protein	ASLDSVFSDK	733	742
10 mM αKG vs. vehicle	Jurkat	-0.234384	0.558947	Q6PCB5	RSBN1L	Round spermatid basic protein 1-like protein	ASLDSVFSDKLHSK	733	746
10 mM αKG vs. vehicle	Jurkat	-0.175053	0.152354	Q6PCB5	RSBN1L	Round spermatid basic protein 1-like protein	YELQQIKHEPIASVR	747	761
10 mM αKG vs. vehicle	Jurkat	-0.0237605	0.130828	Q6PCB5	RSBN1L	Round spermatid basic protein 1-like protein	IKEEPVNVNIPEK	762	774
10 mM αKG vs. vehicle	Jurkat	0.149366	1.18671	Q6PCB5	RSBN1L	Round spermatid basic protein 1-like protein	AKLDHVQFAEFK	788	799
10 mM αKG vs. vehicle	Jurkat	0.19606	0.402047	Q6PCB5	RSBN1L	Round spermatid basic protein 1-like protein	IDMDSKFENSNK	800	811

### Sheet: D Identified in PELSA R2HG HeLa
The quantified peptides are first ranked by the Gene names of their corresponding proteins; for a given protein, the quantified peptides are ranked by their positions on the protein sequences.
Comparison	Cell lines	Log2FC	-Log10P.Value	Uniprot Entry	Gene names	Protein names	Sequence	Sequence start position	Sequence end position
10 mM R2HG vs. vehicle	HeLa	-0.0628718	0.350326	Q96Q83	ALKBH3	Alpha-ketoglutarate-dependent dioxygenase alkB homolog 3	SQAIAQPATTAK	20	31
10 mM R2HG vs. vehicle	HeLa	0.791407	0.885179	Q96Q83	ALKBH3	Alpha-ketoglutarate-dependent dioxygenase alkB homolog 3	SHLHQKPGQTWK	32	43
10 mM R2HG vs. vehicle	HeLa	0.28936	1.44661	Q96Q83	ALKBH3	Alpha-ketoglutarate-dependent dioxygenase alkB homolog 3	EFVFKEPQQVVR	53	64
10 mM R2HG vs. vehicle	HeLa	-3.17172	2.74111	Q96Q83	ALKBH3	Alpha-ketoglutarate-dependent dioxygenase alkB homolog 3	VCLYPGFVDVK	90	100
10 mM R2HG vs. vehicle	HeLa	-0.373549	1.01508	Q96Q83	ALKBH3	Alpha-ketoglutarate-dependent dioxygenase alkB homolog 3	TGIREDITYQQPR	119	131
10 mM R2HG vs. vehicle	HeLa	-0.0645259	0.162954	Q96Q83	ALKBH3	Alpha-ketoglutarate-dependent dioxygenase alkB homolog 3	EDITYQQPR	123	131
10 mM R2HG vs. vehicle	HeLa	-0.079959	0.402859	Q96Q83	ALKBH3	Alpha-ketoglutarate-dependent dioxygenase alkB homolog 3	LTAWYGELPYTYSR	132	145
10 mM R2HG vs. vehicle	HeLa	-2.09683	4.21934	Q96Q83	ALKBH3	Alpha-ketoglutarate-dependent dioxygenase alkB homolog 3	ITMEPNPHWHPVLR	146	159
10 mM R2HG vs. vehicle	HeLa	0.0338912	0.113712	Q9NXW9	ALKBH4	Alpha-ketoglutarate-dependent dioxygenase alkB homolog 4	AAAAAETPEVLR	2	13
10 mM R2HG vs. vehicle	HeLa	-0.668685	0.905904	Q9NXW9	ALKBH4	Alpha-ketoglutarate-dependent dioxygenase alkB homolog 4	LMDRDPWK	91	98
10 mM R2HG vs. vehicle	HeLa	-0.363442	1.65927	Q9NXW9	ALKBH4	Alpha-ketoglutarate-dependent dioxygenase alkB homolog 4	LKTEGFCGLPSFSR	120	133
10 mM R2HG vs. vehicle	HeLa	-0.783392	3.04054	Q9NXW9	ALKBH4	Alpha-ketoglutarate-dependent dioxygenase alkB homolog 4	TEGFCGLPSFSR	122	133
10 mM R2HG vs. vehicle	HeLa	-0.781065	4.70762	Q9NXW9	ALKBH4	Alpha-ketoglutarate-dependent dioxygenase alkB homolog 4	MGLYPGLEGFRPVEQCNLDYCPER	139	162
10 mM R2HG vs. vehicle	HeLa	-0.333748	0.483324	Q9NXW9	ALKBH4	Alpha-ketoglutarate-dependent dioxygenase alkB homolog 4	LVSLNLLSPTVLSMCR	180	195
10 mM R2HG vs. vehicle	HeLa	-0.489331	1.29776	Q9NXW9	ALKBH4	Alpha-ketoglutarate-dependent dioxygenase alkB homolog 4	SVLCQEVEVAIPLPAR	224	239
10 mM R2HG vs. vehicle	HeLa	-0.596706	1.50943	Q9NXW9	ALKBH4	Alpha-ketoglutarate-dependent dioxygenase alkB homolog 4	SLLVLTGAAR	240	249
10 mM R2HG vs. vehicle	HeLa	-0.724479	3.03295	Q9NXW9	ALKBH4	Alpha-ketoglutarate-dependent dioxygenase alkB homolog 4	ELSAEFGPGGR	272	282
10 mM R2HG vs. vehicle	HeLa	-0.388818	2.88887	Q9NXW9	ALKBH4	Alpha-ketoglutarate-dependent dioxygenase alkB homolog 4	IALSFQGRPV	293	302
10 mM R2HG vs. vehicle	HeLa	-0.0109838	0.0379529	Q6P6C2	ALKBH5	RNA demethylase ALKBH5	AAASGYTDLR	2	11
10 mM R2HG vs. vehicle	HeLa	0.260456	0.230002	Q6P6C2	ALKBH5	RNA demethylase ALKBH5	EAAAAAAAAVAAAAAAAAAAEPYPVSGAK	29	57
10 mM R2HG vs. vehicle	HeLa	-1.64076	7.07644	Q6P6C2	ALKBH5	RNA demethylase ALKBH5	LFSQDECAK	94	102
10 mM R2HG vs. vehicle	HeLa	-1.61041	2.42948	Q6P6C2	ALKBH5	RNA demethylase ALKBH5	NKYFFGEGYTYGAQLQKR	131	148
10 mM R2HG vs. vehicle	HeLa	-1.44805	5.97608	Q6P6C2	ALKBH5	RNA demethylase ALKBH5	VSEPVLSLPVRR	239	250
10 mM R2HG vs. vehicle	HeLa	-1.46462	4.20594	Q6P6C2	ALKBH5	RNA demethylase ALKBH5	VSEPVLSLPVR	239	249
10 mM R2HG vs. vehicle	HeLa	-2.26456	3.01261	Q6P6C2	ALKBH5	RNA demethylase ALKBH5	RGSVTVLSGYAADEITHCIRPQDIK	250	274
10 mM R2HG vs. vehicle	HeLa	-0.878538	0.347296	Q6P6C2	ALKBH5	RNA demethylase ALKBH5	SLSSSVLPPSYASDR	296	310
10 mM R2HG vs. vehicle	HeLa	0.25533	0.546268	Q6P6C2	ALKBH5	RNA demethylase ALKBH5	LSGNNRDPALKPK	311	323
10 mM R2HG vs. vehicle	HeLa	0.0395529	0.17516	Q6P6C2	ALKBH5	RNA demethylase ALKBH5	ILEMDKEENRR	339	349
10 mM R2HG vs. vehicle	HeLa	0.115491	1.02575	Q6P6C2	ALKBH5	RNA demethylase ALKBH5	SVLLPTHR	350	357
10 mM R2HG vs. vehicle	HeLa	-0.0233004	0.119352	Q6P6C2	ALKBH5	RNA demethylase ALKBH5	GSFSSENYWR	360	369
10 mM R2HG vs. vehicle	HeLa	-0.165902	0.478226	Q6P6C2	ALKBH5	RNA demethylase ALKBH5	SYESSEDCSEAAGSPAR	371	387
10 mM R2HG vs. vehicle	HeLa	-0.465235	0.446314	Q6P6C2	ALKBH5	RNA demethylase ALKBH5	SYESSEDCSEAAGSPARK	371	388
10 mM R2HG vs. vehicle	HeLa	-0.0644469	0.255977	Q9GZT9	EGLN1	Egl nine homolog 1	ANDSGGPGGPSPSER	2	16
10 mM R2HG vs. vehicle	HeLa	-0.0355789	0.0863072	Q9GZT9	EGLN1	Egl nine homolog 1	DRQYCELCGK	17	26
10 mM R2HG vs. vehicle	HeLa	0.329783	1.10888	Q9GZT9	EGLN1	Egl nine homolog 1	SSFYCCK	38	44
10 mM R2HG vs. vehicle	HeLa	0.555235	0.962984	Q9GZT9	EGLN1	Egl nine homolog 1	SSFYCCKEHQR	38	48
10 mM R2HG vs. vehicle	HeLa	-0.401186	1.34673	Q9GZT9	EGLN1	Egl nine homolog 1	LVCQGSEGALGHGVGPHQHSGPAPPAAVPPPR	56	87
10 mM R2HG vs. vehicle	HeLa	0.19211	0.555218	Q9GZT9	EGLN1	Egl nine homolog 1	AKPPADPAAAASPCR	114	128
10 mM R2HG vs. vehicle	HeLa	-0.143715	0.541639	Q9GZT9	EGLN1	Egl nine homolog 1	AAAGGQGSAVAAEAEPGKEEPPAR	129	152
10 mM R2HG vs. vehicle	HeLa	0.0912042	0.61863	Q9GZT9	EGLN1	Egl nine homolog 1	SSLFQEK	153	159
10 mM R2HG vs. vehicle	HeLa	-1.7755	4.55944	Q9GZT9	EGLN1	Egl nine homolog 1	HGICVVDDFLGK	205	216
10 mM R2HG vs. vehicle	HeLa	-1.7781	2.96905	Q9GZT9	EGLN1	Egl nine homolog 1	HGICVVDDFLGKETGQQIGDEVR	205	227
10 mM R2HG vs. vehicle	HeLa	-1.71537	6.5162	Q9GZT9	EGLN1	Egl nine homolog 1	ETGQQIGDEVR	217	227
10 mM R2HG vs. vehicle	HeLa	-0.762315	2.71841	Q9GZT9	EGLN1	Egl nine homolog 1	FTDGQLVSQK	235	244
10 mM R2HG vs. vehicle	HeLa	-1.61423	8.04963	Q9GZT9	EGLN1	Egl nine homolog 1	AMVACYPGNGTGYVR	298	312
10 mM R2HG vs. vehicle	HeLa	-1.56794	3.10901	Q9GZT9	EGLN1	Egl nine homolog 1	AQFADIEPK	351	359
10 mM R2HG vs. vehicle	HeLa	-2.3257	1.51009	Q9GZT9	EGLN1	Egl nine homolog 1	LLFFWSDR	363	370
10 mM R2HG vs. vehicle	HeLa	-0.0406015	0.0221225	Q9GZT9	EGLN1	Egl nine homolog 1	LLFFWSDRR	363	371
10 mM R2HG vs. vehicle	HeLa	-1.01585	3.33798	Q9GZT9	EGLN1	Egl nine homolog 1	NPHEVQPAYATR	372	383
10 mM R2HG vs. vehicle	HeLa	-2.19738	1.00623	Q9GZT9	EGLN1	Egl nine homolog 1	YAITVWYFDADER	384	396
10 mM R2HG vs. vehicle	HeLa	-0.141961	0.294165	Q9GZT9	EGLN1	Egl nine homolog 1	VKYLTGEK	401	408
10 mM R2HG vs. vehicle	HeLa	-1.38657	1.79035	Q9C0B1	FTO	Alpha-ketoglutarate-dependent dioxygenase FTO	EASSVSEELHK	53	63
10 mM R2HG vs. vehicle	HeLa	-1.56189	2.89216	Q9C0B1	FTO	Alpha-ketoglutarate-dependent dioxygenase FTO	ILIGNPGCTYK	97	107
10 mM R2HG vs. vehicle	HeLa	-0.994771	2.11105	Q9C0B1	FTO	Alpha-ketoglutarate-dependent dioxygenase FTO	LFTVPWPVK	113	121
10 mM R2HG vs. vehicle	HeLa	-1.15385	1.22721	Q9C0B1	FTO	Alpha-ketoglutarate-dependent dioxygenase FTO	HTEAEIAAACETFLK	127	141
10 mM R2HG vs. vehicle	HeLa	-0.299014	0.217347	Q9C0B1	FTO	Alpha-ketoglutarate-dependent dioxygenase FTO	ANEDAVPLCMSADFPR	163	178
10 mM R2HG vs. vehicle	HeLa	-0.946711	2.22891	Q9C0B1	FTO	Alpha-ketoglutarate-dependent dioxygenase FTO	VGMGSSYNGQDEVDIK	179	194
10 mM R2HG vs. vehicle	HeLa	-1.30402	1.90682	Q9C0B1	FTO	Alpha-ketoglutarate-dependent dioxygenase FTO	SFEPAVLK	358	365
10 mM R2HG vs. vehicle	HeLa	-2.69006	3.45231	Q9C0B1	FTO	Alpha-ketoglutarate-dependent dioxygenase FTO	QFWFQGNR	381	388
10 mM R2HG vs. vehicle	HeLa	-0.91807	3.85459	Q9C0B1	FTO	Alpha-ketoglutarate-dependent dioxygenase FTO	GQLLEAKP	498	505
10 mM R2HG vs. vehicle	HeLa	-1.42725	5.71283	Q9NWT6	HIF1AN	Hypoxia-inducible factor 1-alpha inhibitor	EEAGALGPAWDESQLR	18	33
10 mM R2HG vs. vehicle	HeLa	0.245113	0.425304	Q9NWT6	HIF1AN	Hypoxia-inducible factor 1-alpha inhibitor	MLGEALGNPQEVGPLLNTMIK	325	345
10 mM R2HG vs. vehicle	HeLa	-0.0416337	0.110327	Q9H9V9	JMJD4	JmjC domain-containing protein 4	ALADSHFR	53	60
10 mM R2HG vs. vehicle	HeLa	-1.53382	2.8864	Q9H9V9	JMJD4	JmjC domain-containing protein 4	WVTPAGRPDFDHLLR	117	131
10 mM R2HG vs. vehicle	HeLa	-1.79065	3.97097	Q9H9V9	JMJD4	JmjC domain-containing protein 4	EYIQAGYSSPR	167	177
10 mM R2HG vs. vehicle	HeLa	-2.62636	1.79733	Q9H9V9	JMJD4	JmjC domain-containing protein 4	SFSWSVNVCGR	241	251
10 mM R2HG vs. vehicle	HeLa	-0.413985	0.499905	Q9H9V9	JMJD4	JmjC domain-containing protein 4	HGNLPYDVTSPALCDTHLHPR	269	289
10 mM R2HG vs. vehicle	HeLa	0.270276	0.174441	Q9H9V9	JMJD4	JmjC domain-containing protein 4	FLQQELCAVQEEVSEWR	342	358
10 mM R2HG vs. vehicle	HeLa	-1.72195	2.08735	Q9H9V9	JMJD4	JmjC domain-containing protein 4	SCSGINFEEFYHFLK	374	388
10 mM R2HG vs. vehicle	HeLa	-0.0168453	0.16921	Q7LBC6	KDM3B	Lysine-specific demethylase 3B	ADAAASPVGKR	2	12
10 mM R2HG vs. vehicle	HeLa	0.789385	0.377102	Q7LBC6	KDM3B	Lysine-specific demethylase 3B	AMSGAVPQDLAIFVEFDGCNWK	54	75
10 mM R2HG vs. vehicle	HeLa	-0.277604	0.573152	Q7LBC6	KDM3B	Lysine-specific demethylase 3B	EDPVLLQGIR	102	111
10 mM R2HG vs. vehicle	HeLa	-0.0641165	0.0256332	Q7LBC6	KDM3B	Lysine-specific demethylase 3B	FLSDANGLHLFQMGTDSQNQILLEHAALR	147	175
10 mM R2HG vs. vehicle	HeLa	-0.016561	0.0882472	Q7LBC6	KDM3B	Lysine-specific demethylase 3B	ETVNALISDQK	176	186
10 mM R2HG vs. vehicle	HeLa	0.0846707	0.305207	Q7LBC6	KDM3B	Lysine-specific demethylase 3B	GPYSVQGHR	194	202
10 mM R2HG vs. vehicle	HeLa	-0.14286	0.302403	Q7LBC6	KDM3B	Lysine-specific demethylase 3B	IYQPEGEEGWLYGVVSHQDSITR	205	227
10 mM R2HG vs. vehicle	HeLa	0.757551	1.48597	Q7LBC6	KDM3B	Lysine-specific demethylase 3B	LMEVSVTESGEIK	228	240
10 mM R2HG vs. vehicle	HeLa	0.192534	0.360472	Q7LBC6	KDM3B	Lysine-specific demethylase 3B	GEVDSNGSDGGEASRGPWK	307	325
10 mM R2HG vs. vehicle	HeLa	-0.162976	0.777013	Q7LBC6	KDM3B	Lysine-specific demethylase 3B	GGNASGEPGLDQR	326	338
10 mM R2HG vs. vehicle	HeLa	0.139751	1.3685	Q7LBC6	KDM3B	Lysine-specific demethylase 3B	QPPSTFVPQINR	341	352
10 mM R2HG vs. vehicle	HeLa	-0.03268	0.259413	Q7LBC6	KDM3B	Lysine-specific demethylase 3B	ISDTGLAAGTVPEK	436	449
10 mM R2HG vs. vehicle	HeLa	-0.095143	0.214065	Q7LBC6	KDM3B	Lysine-specific demethylase 3B	ISDTGLAAGTVPEKQK	436	451
10 mM R2HG vs. vehicle	HeLa	0.322273	0.155999	Q7LBC6	KDM3B	Lysine-specific demethylase 3B	NSILASSGFGAPLPSSSQPLTFGSGR	464	489
10 mM R2HG vs. vehicle	HeLa	-0.217584	0.951556	Q7LBC6	KDM3B	Lysine-specific demethylase 3B	SQSNGVLATENKPLGFSFGCSSAQEAQK	490	517
10 mM R2HG vs. vehicle	HeLa	0.0234622	0.20546	Q7LBC6	KDM3B	Lysine-specific demethylase 3B	QSLESLSSGLCK	559	570
10 mM R2HG vs. vehicle	HeLa	0.0866969	1.07093	Q7LBC6	KDM3B	Lysine-specific demethylase 3B	SVLGTDTKPGSK	573	584
10 mM R2HG vs. vehicle	HeLa	0.0598262	0.241647	Q7LBC6	KDM3B	Lysine-specific demethylase 3B	KVPAESMPTLTPAFPR	592	607
10 mM R2HG vs. vehicle	HeLa	-0.344205	0.121638	Q7LBC6	KDM3B	Lysine-specific demethylase 3B	VPAESMPTLTPAFPR	593	607
10 mM R2HG vs. vehicle	HeLa	-0.303044	1.34482	Q7LBC6	KDM3B	Lysine-specific demethylase 3B	TPENHENLFLQPPKLSR	614	630
10 mM R2HG vs. vehicle	HeLa	0.271931	1.35333	Q7LBC6	KDM3B	Lysine-specific demethylase 3B	EEPSNPFLAFVEK	631	643
10 mM R2HG vs. vehicle	HeLa	-0.0696619	0.507105	Q7LBC6	KDM3B	Lysine-specific demethylase 3B	VEHSPFSSFASQASGSSSSATTVTSK	644	669
10 mM R2HG vs. vehicle	HeLa	0.280223	1.51043	Q7LBC6	KDM3B	Lysine-specific demethylase 3B	KKPLFITTDSSK	689	700
10 mM R2HG vs. vehicle	HeLa	0.0680475	0.402992	Q7LBC6	KDM3B	Lysine-specific demethylase 3B	LVSGVLGSALTSGGPSLSAMGNGR	701	724
10 mM R2HG vs. vehicle	HeLa	0.020091	0.0661335	Q7LBC6	KDM3B	Lysine-specific demethylase 3B	TFSNVFGR	764	771
10 mM R2HG vs. vehicle	HeLa	-0.136701	0.662528	Q7LBC6	KDM3B	Lysine-specific demethylase 3B	HSGGFLSSPADFSQENKAPFEAVKR	772	796
10 mM R2HG vs. vehicle	HeLa	0.271819	2.44777	Q7LBC6	KDM3B	Lysine-specific demethylase 3B	APFEAVKR	789	796
10 mM R2HG vs. vehicle	HeLa	0.0610117	0.578652	Q7LBC6	KDM3B	Lysine-specific demethylase 3B	GIPEHLMGK	836	844
10 mM R2HG vs. vehicle	HeLa	-0.117443	0.371362	Q7LBC6	KDM3B	Lysine-specific demethylase 3B	QSGEPFLQDGSCINVAPHLHK	893	913
10 mM R2HG vs. vehicle	HeLa	-0.575947	0.441158	Q7LBC6	KDM3B	Lysine-specific demethylase 3B	KFKEQEQDDSTVACR	924	938
10 mM R2HG vs. vehicle	HeLa	-0.101805	0.571593	Q7LBC6	KDM3B	Lysine-specific demethylase 3B	FKEQEQDDSTVACR	925	938
10 mM R2HG vs. vehicle	HeLa	-0.390012	0.563365	Q7LBC6	KDM3B	Lysine-specific demethylase 3B	EQEQDDSTVACR	927	938
10 mM R2HG vs. vehicle	HeLa	0.209076	0.237975	Q7LBC6	KDM3B	Lysine-specific demethylase 3B	KCGFGVCLDCYR	1047	1058
10 mM R2HG vs. vehicle	HeLa	0.46476	0.880682	Q7LBC6	KDM3B	Lysine-specific demethylase 3B	CGFGVCLDCYR	1048	1058
10 mM R2HG vs. vehicle	HeLa	-0.35522	1.09693	Q7LBC6	KDM3B	Lysine-specific demethylase 3B	GQSHEPENLMPTQIIPGTALYNIGDMVHAAR	1085	1115
10 mM R2HG vs. vehicle	HeLa	-0.441098	0.742892	Q7LBC6	KDM3B	Lysine-specific demethylase 3B	AIRPPCPDTAPPSSALHWLADLATQK	1207	1232
10 mM R2HG vs. vehicle	HeLa	0.122333	0.341027	Q7LBC6	KDM3B	Lysine-specific demethylase 3B	ESHSPFGLDSFNSTAK	1250	1265
10 mM R2HG vs. vehicle	HeLa	0.0700992	0.187713	Q7LBC6	KDM3B	Lysine-specific demethylase 3B	DLLHSGPGKLPQTPLDTGIPFPPVFSTSSAGVK	1295	1327
10 mM R2HG vs. vehicle	HeLa	-0.660892	0.50487	Q7LBC6	KDM3B	Lysine-specific demethylase 3B	ASLPNFLDHIIASVVENKK	1330	1348
10 mM R2HG vs. vehicle	HeLa	-0.715061	0.482506	Q7LBC6	KDM3B	Lysine-specific demethylase 3B	ASLPNFLDHIIASVVENK	1330	1347
10 mM R2HG vs. vehicle	HeLa	-0.052494	0.0510096	Q7LBC6	KDM3B	Lysine-specific demethylase 3B	RACNLTDTQK	1355	1364
10 mM R2HG vs. vehicle	HeLa	-0.129658	0.244402	Q7LBC6	KDM3B	Lysine-specific demethylase 3B	ACNLTDTQK	1356	1364
10 mM R2HG vs. vehicle	HeLa	-1.46663	3.15645	Q7LBC6	KDM3B	Lysine-specific demethylase 3B	LLCLHDPSNKNNWK	1390	1403
10 mM R2HG vs. vehicle	HeLa	-1.93971	1.67652	Q7LBC6	KDM3B	Lysine-specific demethylase 3B	QGQPVLVSGVHKK	1411	1423
10 mM R2HG vs. vehicle	HeLa	-1.93594	5.24564	Q7LBC6	KDM3B	Lysine-specific demethylase 3B	NCAIISDVK	1450	1458
10 mM R2HG vs. vehicle	HeLa	-1.80512	2.30481	Q7LBC6	KDM3B	Lysine-specific demethylase 3B	VRDFWDGFEIICK	1459	1471
10 mM R2HG vs. vehicle	HeLa	-1.24533	1.13491	Q7LBC6	KDM3B	Lysine-specific demethylase 3B	VRDFWDGFEIICKR	1459	1472
10 mM R2HG vs. vehicle	HeLa	-1.04503	4.69399	Q7LBC6	KDM3B	Lysine-specific demethylase 3B	DFWDGFEIICK	1461	1471
10 mM R2HG vs. vehicle	HeLa	-1.30486	5.0196	Q7LBC6	KDM3B	Lysine-specific demethylase 3B	LRSEDGQPMVLK	1473	1484
10 mM R2HG vs. vehicle	HeLa	-0.759435	3.62017	Q7LBC6	KDM3B	Lysine-specific demethylase 3B	LPSYFVRPDLGPK	1527	1539
10 mM R2HG vs. vehicle	HeLa	-2.5309	5.63578	Q7LBC6	KDM3B	Lysine-specific demethylase 3B	MYNAYGLITAEDRR	1540	1553
10 mM R2HG vs. vehicle	HeLa	-1.79848	3.913	Q7LBC6	KDM3B	Lysine-specific demethylase 3B	MYNAYGLITAEDR	1540	1552
10 mM R2HG vs. vehicle	HeLa	-1.80821	5.39711	Q7LBC6	KDM3B	Lysine-specific demethylase 3B	VAEDFVSPEHVK	1700	1711
10 mM R2HG vs. vehicle	HeLa	-2.41444	4.781	O75164	KDM4A	Lysine-specific demethylase 4A	IMTFYPTMEEFR	14	25
10 mM R2HG vs. vehicle	HeLa	-0.619669	0.27647	O75164	KDM4A	Lysine-specific demethylase 4A	YIAYIESQGAHR	30	41
10 mM R2HG vs. vehicle	HeLa	-2.53671	3.79567	O75164	KDM4A	Lysine-specific demethylase 4A	GFFPGSAQSCEAFLR	225	239
10 mM R2HG vs. vehicle	HeLa	0.105866	0.565825	O75164	KDM4A	Lysine-specific demethylase 4A	GALQSITAGQK	894	904
10 mM R2HG vs. vehicle	HeLa	-0.0493544	0.164106	O75164	KDM4A	Lysine-specific demethylase 4A	FYQCEVVR	914	921
10 mM R2HG vs. vehicle	HeLa	0.307425	0.279616	O75164	KDM4A	Lysine-specific demethylase 4A	WTDGQVYGAK	967	976
10 mM R2HG vs. vehicle	HeLa	0.209173	0.835649	O75164	KDM4A	Lysine-specific demethylase 4A	YREDYIEPALYR	1049	1060
10 mM R2HG vs. vehicle	HeLa	-1.01436	1.06662	P04181	OAT	Ornithine aminotransferase, mitochondrial	KTVQGPPTSDDIFER	32	46
10 mM R2HG vs. vehicle	HeLa	-1.04614	5.4349	P04181	OAT	Ornithine aminotransferase, mitochondrial	TVQGPPTSDDIFER	33	46
10 mM R2HG vs. vehicle	HeLa	-1.35788	4.8316	P04181	OAT	Ornithine aminotransferase, mitochondrial	YGAHNYHPLPVALER	50	64
10 mM R2HG vs. vehicle	HeLa	-1.74298	4.51356	P04181	OAT	Ornithine aminotransferase, mitochondrial	GKGIYLWDVEGR	65	76
10 mM R2HG vs. vehicle	HeLa	-4.12194	2.10832	P04181	OAT	Ornithine aminotransferase, mitochondrial	GIYLWDVEGR	67	76
10 mM R2HG vs. vehicle	HeLa	-1.95127	2.16495	P04181	OAT	Ornithine aminotransferase, mitochondrial	KYFDFLSSYSAVNQGHCHPK	77	96
10 mM R2HG vs. vehicle	HeLa	-1.22625	5.57604	P04181	OAT	Ornithine aminotransferase, mitochondrial	SQVDKLTLTSR	103	113
10 mM R2HG vs. vehicle	HeLa	-1.34863	4.68836	P04181	OAT	Ornithine aminotransferase, mitochondrial	VLPMNTGVEAGETACK	136	151
10 mM R2HG vs. vehicle	HeLa	-1.47582	2.6451	P04181	OAT	Ornithine aminotransferase, mitochondrial	IVFAAGNFWGR	170	180
10 mM R2HG vs. vehicle	HeLa	-1.5669	3.68091	P04181	OAT	Ornithine aminotransferase, mitochondrial	HQVLFIADEIQTGLAR	256	271
10 mM R2HG vs. vehicle	HeLa	-1.60499	1.85624	P04181	OAT	Ornithine aminotransferase, mitochondrial	GLLNAIVIK	375	383
10 mM R2HG vs. vehicle	HeLa	-1.59504	4.38162	P04181	OAT	Ornithine aminotransferase, mitochondrial	LRDNGLLAKPTHGDIIR	397	413
10 mM R2HG vs. vehicle	HeLa	-2.36341	4.6033	Q8N543	OGFOD1	Prolyl 3-hydroxylase OGFOD1	KILFEDFR	117	124
10 mM R2HG vs. vehicle	HeLa	-0.587396	0.556834	Q8N543	OGFOD1	Prolyl 3-hydroxylase OGFOD1	LVFFEVSPVSFHQVSEVLSEEK	207	228
10 mM R2HG vs. vehicle	HeLa	-2.29327	4.37659	Q8N543	OGFOD1	Prolyl 3-hydroxylase OGFOD1	VCEALEHGHVEWSSR	307	321
10 mM R2HG vs. vehicle	HeLa	-2.99949	6.52651	Q8N543	OGFOD1	Prolyl 3-hydroxylase OGFOD1	ESSVPMCQGELR	429	440
10 mM R2HG vs. vehicle	HeLa	0.106742	0.803999	Q32P28	P3H1	Prolyl 3-hydroxylase 1	GDWPGVVLSMER	49	60
10 mM R2HG vs. vehicle	HeLa	-0.447016	0.243972	Q32P28	P3H1	Prolyl 3-hydroxylase 1	DLSFFGGLLRR	106	116
10 mM R2HG vs. vehicle	HeLa	0.117617	0.540814	Q32P28	P3H1	Prolyl 3-hydroxylase 1	SPYNYLQVAYFK	144	155
10 mM R2HG vs. vehicle	HeLa	-0.567694	0.525829	Q32P28	P3H1	Prolyl 3-hydroxylase 1	AVAAAHTFFVGNPEHMEMQQNLDYYQTMSGVK	162	193
10 mM R2HG vs. vehicle	HeLa	-0.0778318	0.137002	Q32P28	P3H1	Prolyl 3-hydroxylase 1	EADFKDLETQPHMQEFR	194	210
10 mM R2HG vs. vehicle	HeLa	0.188487	0.955064	Q32P28	P3H1	Prolyl 3-hydroxylase 1	DLETQPHMQEFR	199	210
10 mM R2HG vs. vehicle	HeLa	0.0799164	0.739814	Q32P28	P3H1	Prolyl 3-hydroxylase 1	ISQEIGNLMK	417	426
10 mM R2HG vs. vehicle	HeLa	0.108221	0.355326	Q32P28	P3H1	Prolyl 3-hydroxylase 1	TKESLDVSR	436	444
10 mM R2HG vs. vehicle	HeLa	-1.74997	7.90064	Q32P28	P3H1	Prolyl 3-hydroxylase 1	LTNVAATSGDGYR	489	501
10 mM R2HG vs. vehicle	HeLa	-1.99445	6.0638	Q32P28	P3H1	Prolyl 3-hydroxylase 1	LDTPLYFSYSHLVCR	555	569
10 mM R2HG vs. vehicle	HeLa	-1.47753	8.09017	Q32P28	P3H1	Prolyl 3-hydroxylase 1	TVTAEVQPQCGR	636	647
10 mM R2HG vs. vehicle	HeLa	-0.324666	0.870035	Q8IVL5	P3H2	Prolyl 3-hydroxylase 2	AVEAAHTFFVANPEHMEMQQNIENYR	167	192
10 mM R2HG vs. vehicle	HeLa	-2.34376	5.25068	Q8IVL5	P3H2	Prolyl 3-hydroxylase 2	VLLDNVLSEEQCR	465	477
10 mM R2HG vs. vehicle	HeLa	-1.89958	3.4657	Q8IVL5	P3H2	Prolyl 3-hydroxylase 2	SGYEGRVPLK	517	526
10 mM R2HG vs. vehicle	HeLa	0.350114	1.73131	Q8IVL6	P3H3	Prolyl 3-hydroxylase 3	AYAAGAWAPAVALLR	47	61
10 mM R2HG vs. vehicle	HeLa	0.0655064	0.0677378	Q8IVL6	P3H3	Prolyl 3-hydroxylase 3	RADCLTQCAAR	121	131
10 mM R2HG vs. vehicle	HeLa	0.00514285	0.00996095	Q8IVL6	P3H3	Prolyl 3-hydroxylase 3	DLETPPHWAAYDTGLELLGR	210	229
10 mM R2HG vs. vehicle	HeLa	0.560603	0.596703	Q8IVL6	P3H3	Prolyl 3-hydroxylase 3	SFPVPDFLPNQLRR	308	321
10 mM R2HG vs. vehicle	HeLa	-0.0409665	0.272537	Q8IVL6	P3H3	Prolyl 3-hydroxylase 3	SFPVPDFLPNQLR	308	320
10 mM R2HG vs. vehicle	HeLa	-2.21425	2.8754	Q8IVL6	P3H3	Prolyl 3-hydroxylase 3	AVLDGLLTPAECGVLLQLAK	467	486
10 mM R2HG vs. vehicle	HeLa	-1.82408	4.05904	Q8IVL6	P3H3	Prolyl 3-hydroxylase 3	LLLEVSER	534	541
10 mM R2HG vs. vehicle	HeLa	-2.21816	3.34828	Q8IVL6	P3H3	Prolyl 3-hydroxylase 3	TLTQAYFSPERPLHLSFTHLVCR	544	566
10 mM R2HG vs. vehicle	HeLa	-1.6514	2.00238	Q8IVL6	P3H3	Prolyl 3-hydroxylase 3	SAIEGEQEQR	567	576
10 mM R2HG vs. vehicle	HeLa	-2.10845	1.1286	Q9NXG6	P4HTM	Transmembrane prolyl 4-hydroxylase	AQGPGPEPTLGPLTR	99	113
10 mM R2HG vs. vehicle	HeLa	-2.19085	2.38436	Q9NXG6	P4HTM	Transmembrane prolyl 4-hydroxylase	TLSLKPLLFEIPGFLTDEECR	137	157
10 mM R2HG vs. vehicle	HeLa	0.0605235	0.104655	Q9NXG6	P4HTM	Transmembrane prolyl 4-hydroxylase	SHKAESSELVR	263	273
10 mM R2HG vs. vehicle	HeLa	-1.8873	2.15026	Q9NXG6	P4HTM	Transmembrane prolyl 4-hydroxylase	WIANNWINVDPSR	452	464
10 mM R2HG vs. vehicle	HeLa	-0.307079	1.71217	Q9NXG6	P4HTM	Transmembrane prolyl 4-hydroxylase	QALFQQEMAR	467	476
10 mM R2HG vs. vehicle	HeLa	0.00350215	0.0191929	Q9NXG6	P4HTM	Transmembrane prolyl 4-hydroxylase	EGGTDSQPEWALDR	480	493
10 mM R2HG vs. vehicle	HeLa	-1.41349	3.36395	Q9UPP1	PHF8	Histone lysine demethylase PHF8	DGLGMTLPSPSFTVR	167	181
10 mM R2HG vs. vehicle	HeLa	0.0499679	0.044781	Q9UPP1	PHF8	Histone lysine demethylase PHF8	LVEDIFQQNVGK	475	486
10 mM R2HG vs. vehicle	HeLa	0.471835	2.0326	Q9UPP1	PHF8	Histone lysine demethylase PHF8	TSNIFGLQR	487	495
10 mM R2HG vs. vehicle	HeLa	0.232884	0.687229	Q9UPP1	PHF8	Histone lysine demethylase PHF8	LGNGSGAGGILDLLK	718	732
10 mM R2HG vs. vehicle	HeLa	0.0476316	0.23709	Q9UPP1	PHF8	Histone lysine demethylase PHF8	VASIETGLAAAAAK	902	915
10 mM R2HG vs. vehicle	HeLa	-0.336295	0.477294	Q9UPP1	PHF8	Histone lysine demethylase PHF8	LAQQELQK	916	923
10 mM R2HG vs. vehicle	HeLa	-0.133976	0.386358	Q9UPP1	PHF8	Histone lysine demethylase PHF8	QEALSGSLADHEYTARPNAFGMAQANR	978	1004
10 mM R2HG vs. vehicle	HeLa	-1.11418	1.16454	O00469	PLOD2	Procollagen-lysine,2-oxoglutarate 5-dioxygenase 2	GGDGINSIGGGQK	77	89
10 mM R2HG vs. vehicle	HeLa	-2.0726	2.57585	O00469	PLOD2	Procollagen-lysine,2-oxoglutarate 5-dioxygenase 2	VVFAADGILWPDKR	136	149
10 mM R2HG vs. vehicle	HeLa	0.320921	0.12723	O00469	PLOD2	Procollagen-lysine,2-oxoglutarate 5-dioxygenase 2	FLDILLTLDYPKEALK	314	329
10 mM R2HG vs. vehicle	HeLa	-0.902619	6.01753	O00469	PLOD2	Procollagen-lysine,2-oxoglutarate 5-dioxygenase 2	IVGPEENLSQAEAR	359	372
10 mM R2HG vs. vehicle	HeLa	-0.646974	2.92071	O00469	PLOD2	Procollagen-lysine,2-oxoglutarate 5-dioxygenase 2	NMGMDFCR	373	380
10 mM R2HG vs. vehicle	HeLa	-0.809087	5.63841	O00469	PLOD2	Procollagen-lysine,2-oxoglutarate 5-dioxygenase 2	SEDYVDIVQGNR	441	452
10 mM R2HG vs. vehicle	HeLa	-0.444165	4.20024	O00469	PLOD2	Procollagen-lysine,2-oxoglutarate 5-dioxygenase 2	DKLDPDMALCR	485	495
10 mM R2HG vs. vehicle	HeLa	-0.559271	0.490123	O00469	PLOD2	Procollagen-lysine,2-oxoglutarate 5-dioxygenase 2	IFTENIVEQPCPDVFWFPIFSEK	552	574
10 mM R2HG vs. vehicle	HeLa	-1.22488	2.17833	O00469	PLOD2	Procollagen-lysine,2-oxoglutarate 5-dioxygenase 2	QVDLENVWLHFIR	615	627
10 mM R2HG vs. vehicle	HeLa	-0.869221	4.37301	O00469	PLOD2	Procollagen-lysine,2-oxoglutarate 5-dioxygenase 2	GFALLNFVVK	645	654
10 mM R2HG vs. vehicle	HeLa	-0.584829	2.25486	O00469	PLOD2	Procollagen-lysine,2-oxoglutarate 5-dioxygenase 2	LTHLHEGLPVK	714	724
10 mM R2HG vs. vehicle	HeLa	0.0951951	0.0633261	Q8IUF8	RIOX2	Ribosomal oxygenase 2	AKPTGSGKEEGPAPCK	5	20
10 mM R2HG vs. vehicle	HeLa	-1.2283	3.02067	Q8IUF8	RIOX2	Ribosomal oxygenase 2	EYSVEAEER	208	216
10 mM R2HG vs. vehicle	HeLa	-2.22567	5.17046	Q8IUF8	RIOX2	Ribosomal oxygenase 2	QLLLQVESTTVATR	293	306
10 mM R2HG vs. vehicle	HeLa	-3.635	5.52265	Q8IUF8	RIOX2	Ribosomal oxygenase 2	LPPYSAGDGAELSTPGGKLPR	339	359
10 mM R2HG vs. vehicle	HeLa	-4.19183	5.61337	Q8IUF8	RIOX2	Ribosomal oxygenase 2	QIWNSPAISVK	429	439
10 mM R2HG vs. vehicle	HeLa	-0.0189296	0.0126987	Q5VWQ0	RSBN1	Lysine-specific demethylase 9	GRPSQEPPLAPPHRR	101	115
10 mM R2HG vs. vehicle	HeLa	-0.0378539	0.18882	Q5VWQ0	RSBN1	Lysine-specific demethylase 9	GPDGDPSSCGTDLK	199	212
10 mM R2HG vs. vehicle	HeLa	0.137433	0.550424	Q5VWQ0	RSBN1	Lysine-specific demethylase 9	ADDFVLKK	246	253
10 mM R2HG vs. vehicle	HeLa	0.0507133	0.113397	Q5VWQ0	RSBN1	Lysine-specific demethylase 9	ADDFVLK	246	252
10 mM R2HG vs. vehicle	HeLa	-0.270733	2.26972	Q5VWQ0	RSBN1	Lysine-specific demethylase 9	EVQTVCAGLTR	277	287
10 mM R2HG vs. vehicle	HeLa	0.119572	0.629966	Q5VWQ0	RSBN1	Lysine-specific demethylase 9	YLKDEQLCR	311	319
10 mM R2HG vs. vehicle	HeLa	0.0809991	0.43004	Q5VWQ0	RSBN1	Lysine-specific demethylase 9	LNLGMQEYR	320	328
10 mM R2HG vs. vehicle	HeLa	-0.460281	1.19215	Q5VWQ0	RSBN1	Lysine-specific demethylase 9	MTLPWGTLSSLR	506	517
10 mM R2HG vs. vehicle	HeLa	-3.09272	4.11239	Q5VWQ0	RSBN1	Lysine-specific demethylase 9	TVSAVCSLAWHIR	688	700
10 mM R2HG vs. vehicle	HeLa	1.03015	0.449041	Q5VWQ0	RSBN1	Lysine-specific demethylase 9	LDSDQQHNLQEHSTTSV	786	802
10 mM R2HG vs. vehicle	HeLa	-0.0882493	0.223796	Q6PCB5	RSBN1L	Round spermatid basic protein 1-like protein	SSFSFSAGTAVPSSASASLSQPVPR	102	126
10 mM R2HG vs. vehicle	HeLa	-0.44465	0.761141	Q6PCB5	RSBN1L	Round spermatid basic protein 1-like protein	KLLVPPTLLHAQPHHLLLPAAAAAASANAK	127	156
10 mM R2HG vs. vehicle	HeLa	0.174594	0.181728	Q6PCB5	RSBN1L	Round spermatid basic protein 1-like protein	EAGGASREENGEVKPLPR	178	195
10 mM R2HG vs. vehicle	HeLa	-0.0400351	0.111501	Q6PCB5	RSBN1L	Round spermatid basic protein 1-like protein	EENGEVKPLPR	185	195
10 mM R2HG vs. vehicle	HeLa	0.139279	0.357082	Q6PCB5	RSBN1L	Round spermatid basic protein 1-like protein	GILNDNIKDYVGK	294	306
10 mM R2HG vs. vehicle	HeLa	-3.87956	5.02736	Q6PCB5	RSBN1L	Round spermatid basic protein 1-like protein	AHADHIGQGFER	570	581
10 mM R2HG vs. vehicle	HeLa	-3.95644	6.38067	Q6PCB5	RSBN1L	Round spermatid basic protein 1-like protein	AVHCGEWPDQPR	592	603
10 mM R2HG vs. vehicle	HeLa	-2.4051	2.7369	Q6PCB5	RSBN1L	Round spermatid basic protein 1-like protein	IQLYDNDIYFIPR	657	669
10 mM R2HG vs. vehicle	HeLa	-0.0322082	0.0955168	Q6PCB5	RSBN1L	Round spermatid basic protein 1-like protein	ASLDSVFSDKLHSK	733	746
10 mM R2HG vs. vehicle	HeLa	-0.0120513	0.0176924	Q6PCB5	RSBN1L	Round spermatid basic protein 1-like protein	ASLDSVFSDK	733	742
10 mM R2HG vs. vehicle	HeLa	-0.0150651	0.0615901	Q6PCB5	RSBN1L	Round spermatid basic protein 1-like protein	IKEEPVNVNIPEK	762	774
10 mM R2HG vs. vehicle	HeLa	-0.234765	0.470556	Q6PCB5	RSBN1L	Round spermatid basic protein 1-like protein	AKLDHVQFAEFK	788	799
10 mM R2HG vs. vehicle	HeLa	0.533266	1.29423	Q6PCB5	RSBN1L	Round spermatid basic protein 1-like protein	IDMDSKFENSNK	800	811

### Sheet: E Identified in PELSA R2HG Jurk
The quantified peptides are first ranked by the Gene names of their corresponding proteins; for a given protein, the quantified peptides are ranked by their positions on the protein sequences.
Comparison	Cell lines	Log2FC	-Log10P.Value	Uniprot Entry	Gene names	Protein names	Sequence	Sequence start position	Sequence end position
10 mM R2HG vs. vehicle	Jurkat	-0.166989	0.40992	Q6NS38	ALKBH2	DNA oxidative demethylase ALKBH2	KQEEQEPTGEEPAVLGGDKESTR	16	38
10 mM R2HG vs. vehicle	Jurkat	-0.957872	1.85152	Q6NS38	ALKBH2	DNA oxidative demethylase ALKBH2	EAPGNGGHSAGPSWR	44	58
10 mM R2HG vs. vehicle	Jurkat	-1.19953	4.37635	Q6NS38	ALKBH2	DNA oxidative demethylase ALKBH2	IRDHVSGVTGQTFNFVLINR	141	160
10 mM R2HG vs. vehicle	Jurkat	-1.47393	2.70545	Q6NS38	ALKBH2	DNA oxidative demethylase ALKBH2	LPLAHGSLLMMNHPTNTHWYHSLPVR	216	241
10 mM R2HG vs. vehicle	Jurkat	0.0133029	0.0627533	Q96Q83	ALKBH3	Alpha-ketoglutarate-dependent dioxygenase alkB homolog 3	SQAIAQPATTAK	20	31
10 mM R2HG vs. vehicle	Jurkat	0.424629	0.396491	Q96Q83	ALKBH3	Alpha-ketoglutarate-dependent dioxygenase alkB homolog 3	SHLHQKPGQTWK	32	43
10 mM R2HG vs. vehicle	Jurkat	0.0215082	0.0966704	Q96Q83	ALKBH3	Alpha-ketoglutarate-dependent dioxygenase alkB homolog 3	EFVFKEPQQVVR	53	64
10 mM R2HG vs. vehicle	Jurkat	-2.95488	5.39586	Q96Q83	ALKBH3	Alpha-ketoglutarate-dependent dioxygenase alkB homolog 3	EGVYEISLSPTGVSR	75	89
10 mM R2HG vs. vehicle	Jurkat	-1.37492	3.20677	Q96Q83	ALKBH3	Alpha-ketoglutarate-dependent dioxygenase alkB homolog 3	VCLYPGFVDVK	90	100
10 mM R2HG vs. vehicle	Jurkat	-0.158824	0.196042	Q96Q83	ALKBH3	Alpha-ketoglutarate-dependent dioxygenase alkB homolog 3	TGIREDITYQQPR	119	131
10 mM R2HG vs. vehicle	Jurkat	-0.00653075	0.0302709	Q96Q83	ALKBH3	Alpha-ketoglutarate-dependent dioxygenase alkB homolog 3	EDITYQQPR	123	131
10 mM R2HG vs. vehicle	Jurkat	-0.120526	0.634427	Q96Q83	ALKBH3	Alpha-ketoglutarate-dependent dioxygenase alkB homolog 3	LTAWYGELPYTYSR	132	145
10 mM R2HG vs. vehicle	Jurkat	-1.1588	4.34536	Q96Q83	ALKBH3	Alpha-ketoglutarate-dependent dioxygenase alkB homolog 3	ITMEPNPHWHPVLR	146	159
10 mM R2HG vs. vehicle	Jurkat	-1.55179	1.77599	Q96Q83	ALKBH3	Alpha-ketoglutarate-dependent dioxygenase alkB homolog 3	NRIEENTGHTFNSLLCNLYR	163	182
10 mM R2HG vs. vehicle	Jurkat	-1.95217	2.25194	Q96Q83	ALKBH3	Alpha-ketoglutarate-dependent dioxygenase alkB homolog 3	VKIPLDHGTLLIMEGATQADWQHR	235	258
10 mM R2HG vs. vehicle	Jurkat	-0.0246496	0.117807	Q6P6C2	ALKBH5	RNA demethylase ALKBH5	AAASGYTDLR	2	11
10 mM R2HG vs. vehicle	Jurkat	-0.363588	0.652259	Q6P6C2	ALKBH5	RNA demethylase ALKBH5	EAAAAAAAAVAAAAAAAAAAEPYPVSGAKR	29	58
10 mM R2HG vs. vehicle	Jurkat	-1.65317	3.585	Q6P6C2	ALKBH5	RNA demethylase ALKBH5	LFSQDECAK	94	102
10 mM R2HG vs. vehicle	Jurkat	-1.35187	1.23773	Q6P6C2	ALKBH5	RNA demethylase ALKBH5	GLYNEHTVDR	117	126
10 mM R2HG vs. vehicle	Jurkat	-1.1921	6.5334	Q6P6C2	ALKBH5	RNA demethylase ALKBH5	VSEPVLSLPVRR	239	250
10 mM R2HG vs. vehicle	Jurkat	-1.45917	5.24965	Q6P6C2	ALKBH5	RNA demethylase ALKBH5	VSEPVLSLPVR	239	249
10 mM R2HG vs. vehicle	Jurkat	2.21995	2.39903	Q6P6C2	ALKBH5	RNA demethylase ALKBH5	RGSVTVLSGYAADEITHCIRPQDIK	250	274
10 mM R2HG vs. vehicle	Jurkat	-0.740916	2.15129	Q6P6C2	ALKBH5	RNA demethylase ALKBH5	GSVTVLSGYAADEITHCIRPQDIK	251	274
10 mM R2HG vs. vehicle	Jurkat	-0.840579	3.38879	Q6P6C2	ALKBH5	RNA demethylase ALKBH5	AVIILRK	278	284
10 mM R2HG vs. vehicle	Jurkat	0.458736	0.467514	Q6P6C2	ALKBH5	RNA demethylase ALKBH5	SLSSSVLPPSYASDR	296	310
10 mM R2HG vs. vehicle	Jurkat	0.289133	1.57427	Q6P6C2	ALKBH5	RNA demethylase ALKBH5	LSGNNRDPALKPK	311	323
10 mM R2HG vs. vehicle	Jurkat	0.0182469	0.0843501	Q6P6C2	ALKBH5	RNA demethylase ALKBH5	ILEMDKEENRR	339	349
10 mM R2HG vs. vehicle	Jurkat	0.00363374	0.023378	Q6P6C2	ALKBH5	RNA demethylase ALKBH5	SVLLPTHR	350	357
10 mM R2HG vs. vehicle	Jurkat	0.0533535	0.303701	Q6P6C2	ALKBH5	RNA demethylase ALKBH5	GSFSSENYWR	360	369
10 mM R2HG vs. vehicle	Jurkat	0.00259281	0.00696035	Q6P6C2	ALKBH5	RNA demethylase ALKBH5	KSYESSEDCSEAAGSPAR	370	387
10 mM R2HG vs. vehicle	Jurkat	-0.321325	0.551676	Q6P6C2	ALKBH5	RNA demethylase ALKBH5	SYESSEDCSEAAGSPARK	371	388
10 mM R2HG vs. vehicle	Jurkat	-0.10207	0.390952	Q6P6C2	ALKBH5	RNA demethylase ALKBH5	SYESSEDCSEAAGSPAR	371	387
10 mM R2HG vs. vehicle	Jurkat	-0.163489	0.568638	Q9GZT9	EGLN1	Egl nine homolog 1	ANDSGGPGGPSPSER	2	16
10 mM R2HG vs. vehicle	Jurkat	-0.48676	0.601167	Q9GZT9	EGLN1	Egl nine homolog 1	DRQYCELCGKMENLLR	17	32
10 mM R2HG vs. vehicle	Jurkat	-0.116057	0.252028	Q9GZT9	EGLN1	Egl nine homolog 1	DRQYCELCGK	17	26
10 mM R2HG vs. vehicle	Jurkat	0.807939	1.98926	Q9GZT9	EGLN1	Egl nine homolog 1	SSFYCCKEHQR	38	48
10 mM R2HG vs. vehicle	Jurkat	0.230619	1.04243	Q9GZT9	EGLN1	Egl nine homolog 1	SSFYCCK	38	44
10 mM R2HG vs. vehicle	Jurkat	0.10154	0.216972	Q9GZT9	EGLN1	Egl nine homolog 1	LVCQGSEGALGHGVGPHQHSGPAPPAAVPPPR	56	87
10 mM R2HG vs. vehicle	Jurkat	0.0247801	0.150622	Q9GZT9	EGLN1	Egl nine homolog 1	AKPPADPAAAASPCR	114	128
10 mM R2HG vs. vehicle	Jurkat	-0.130314	0.41763	Q9GZT9	EGLN1	Egl nine homolog 1	AAAGGQGSAVAAEAEPGKEEPPAR	129	152
10 mM R2HG vs. vehicle	Jurkat	0.111668	0.591468	Q9GZT9	EGLN1	Egl nine homolog 1	SSLFQEK	153	159
10 mM R2HG vs. vehicle	Jurkat	-1.93432	5.88234	Q9GZT9	EGLN1	Egl nine homolog 1	HGICVVDDFLGK	205	216
10 mM R2HG vs. vehicle	Jurkat	-1.32575	3.5904	Q9GZT9	EGLN1	Egl nine homolog 1	HGICVVDDFLGKETGQQIGDEVR	205	227
10 mM R2HG vs. vehicle	Jurkat	-1.62673	5.91677	Q9GZT9	EGLN1	Egl nine homolog 1	ETGQQIGDEVR	217	227
10 mM R2HG vs. vehicle	Jurkat	-0.176897	0.31618	Q9GZT9	EGLN1	Egl nine homolog 1	FTDGQLVSQK	235	244
10 mM R2HG vs. vehicle	Jurkat	-1.46565	6.94662	Q9GZT9	EGLN1	Egl nine homolog 1	AMVACYPGNGTGYVR	298	312
10 mM R2HG vs. vehicle	Jurkat	-1.41954	3.76716	Q9GZT9	EGLN1	Egl nine homolog 1	AQFADIEPK	351	359
10 mM R2HG vs. vehicle	Jurkat	-1.50942	6.35368	Q9GZT9	EGLN1	Egl nine homolog 1	LLFFWSDR	363	370
10 mM R2HG vs. vehicle	Jurkat	-1.9382	4.66358	Q9GZT9	EGLN1	Egl nine homolog 1	LLFFWSDRR	363	371
10 mM R2HG vs. vehicle	Jurkat	-1.69783	7.14137	Q9GZT9	EGLN1	Egl nine homolog 1	NPHEVQPAYATR	372	383
10 mM R2HG vs. vehicle	Jurkat	-1.38932	2.42996	Q9GZT9	EGLN1	Egl nine homolog 1	YAITVWYFDADER	384	396
10 mM R2HG vs. vehicle	Jurkat	0.1492	0.557703	Q9GZT9	EGLN1	Egl nine homolog 1	VKYLTGEK	401	408
10 mM R2HG vs. vehicle	Jurkat	0.607317	0.531474	Q9GZT9	EGLN1	Egl nine homolog 1	VELNKPSDSVGKDVF	412	426
10 mM R2HG vs. vehicle	Jurkat	-0.672319	2.51162	Q9C0B1	FTO	Alpha-ketoglutarate-dependent dioxygenase FTO	EASSVSEELHK	53	63
10 mM R2HG vs. vehicle	Jurkat	-0.977369	6.3412	Q9C0B1	FTO	Alpha-ketoglutarate-dependent dioxygenase FTO	ILIGNPGCTYK	97	107
10 mM R2HG vs. vehicle	Jurkat	-0.941043	2.94265	Q9C0B1	FTO	Alpha-ketoglutarate-dependent dioxygenase FTO	LFTVPWPVK	113	121
10 mM R2HG vs. vehicle	Jurkat	-1.66519	0.900087	Q9C0B1	FTO	Alpha-ketoglutarate-dependent dioxygenase FTO	HTEAEIAAACETFLK	127	141
10 mM R2HG vs. vehicle	Jurkat	-0.0163321	0.00626934	Q9C0B1	FTO	Alpha-ketoglutarate-dependent dioxygenase FTO	ANEDAVPLCMSADFPR	163	178
10 mM R2HG vs. vehicle	Jurkat	-1.20042	2.20504	Q9C0B1	FTO	Alpha-ketoglutarate-dependent dioxygenase FTO	KMEGVTNAVLHEVKR	409	423
10 mM R2HG vs. vehicle	Jurkat	-0.486439	2.96777	Q9C0B1	FTO	Alpha-ketoglutarate-dependent dioxygenase FTO	GQLLEAKP	498	505
10 mM R2HG vs. vehicle	Jurkat	-1.28942	7.11313	Q9NWT6	HIF1AN	Hypoxia-inducible factor 1-alpha inhibitor	EEAGALGPAWDESQLR	18	33
10 mM R2HG vs. vehicle	Jurkat	-1.58359	5.47335	Q9NWT6	HIF1AN	Hypoxia-inducible factor 1-alpha inhibitor	SYSFPTRPIPR	34	44
10 mM R2HG vs. vehicle	Jurkat	-1.65022	5.62122	Q9NWT6	HIF1AN	Hypoxia-inducible factor 1-alpha inhibitor	FLYYDEK	100	106
10 mM R2HG vs. vehicle	Jurkat	-2.70491	2.11896	Q9NWT6	HIF1AN	Hypoxia-inducible factor 1-alpha inhibitor	FLYYDEKK	100	107
10 mM R2HG vs. vehicle	Jurkat	-0.0352462	0.0334185	Q9NWT6	HIF1AN	Hypoxia-inducible factor 1-alpha inhibitor	KMANFQNFKPR	107	117
10 mM R2HG vs. vehicle	Jurkat	-0.829595	4.21563	Q9NWT6	HIF1AN	Hypoxia-inducible factor 1-alpha inhibitor	LQDIQQR	132	138
10 mM R2HG vs. vehicle	Jurkat	-2.58916	3.49398	Q9NWT6	HIF1AN	Hypoxia-inducible factor 1-alpha inhibitor	LYLQQTLNDTVGRK	144	157
10 mM R2HG vs. vehicle	Jurkat	-0.233595	0.799625	Q9NWT6	HIF1AN	Hypoxia-inducible factor 1-alpha inhibitor	MLGEALGNPQEVGPLLNTMIK	325	345
10 mM R2HG vs. vehicle	Jurkat	-0.0844978	0.248294	Q9H9V9	JMJD4	JmjC domain-containing protein 4	ALADSHFR	53	60
10 mM R2HG vs. vehicle	Jurkat	-1.28646	0.502984	Q9H9V9	JMJD4	JmjC domain-containing protein 4	GLGVDVPGVGQAPGR	61	75
10 mM R2HG vs. vehicle	Jurkat	-0.643512	2.67213	Q9H9V9	JMJD4	JmjC domain-containing protein 4	WVTPAGRPDFDHLLR	117	131
10 mM R2HG vs. vehicle	Jurkat	-1.09157	4.39513	Q9H9V9	JMJD4	JmjC domain-containing protein 4	EYIQAGYSSPR	167	177
10 mM R2HG vs. vehicle	Jurkat	-0.572315	0.236183	Q9H9V9	JMJD4	JmjC domain-containing protein 4	SFSWSVNVCGR	241	251
10 mM R2HG vs. vehicle	Jurkat	-0.799653	1.27148	Q9H9V9	JMJD4	JmjC domain-containing protein 4	HGNLPYDVTSPALCDTHLHPR	269	289
10 mM R2HG vs. vehicle	Jurkat	-0.811293	2.07971	Q9H9V9	JMJD4	JmjC domain-containing protein 4	SCSGINFEEFYHFLK	374	388
10 mM R2HG vs. vehicle	Jurkat	-1.12935	0.817083	Q9H9V9	JMJD4	JmjC domain-containing protein 4	VDTSAFSPQPK	437	447
10 mM R2HG vs. vehicle	Jurkat	0.467713	1.03226	Q9Y4C1	KDM3A	Lysine-specific demethylase 3A	AGLGSITSVR	123	132
10 mM R2HG vs. vehicle	Jurkat	0.130901	0.316055	Q9Y4C1	KDM3A	Lysine-specific demethylase 3A	DLLKPIQDVNSLR	145	157
10 mM R2HG vs. vehicle	Jurkat	0.480153	1.38873	Q9Y4C1	KDM3A	Lysine-specific demethylase 3A	LSLTDNQIVSK	158	168
10 mM R2HG vs. vehicle	Jurkat	0.14985	0.436287	Q9Y4C1	KDM3A	Lysine-specific demethylase 3A	TLQVNCEEIPALK	220	232
10 mM R2HG vs. vehicle	Jurkat	-0.303977	0.719806	Q9Y4C1	KDM3A	Lysine-specific demethylase 3A	SSENNGTLVSK	264	274
10 mM R2HG vs. vehicle	Jurkat	-0.3982	0.498468	Q9Y4C1	KDM3A	Lysine-specific demethylase 3A	EILLGCTAATPPSKDPR	299	315
10 mM R2HG vs. vehicle	Jurkat	0.0384959	0.0995225	Q9Y4C1	KDM3A	Lysine-specific demethylase 3A	SSQIGTGDLK	372	381
10 mM R2HG vs. vehicle	Jurkat	0.316981	1.25859	Q9Y4C1	KDM3A	Lysine-specific demethylase 3A	AELEIANPPELQK	426	438
10 mM R2HG vs. vehicle	Jurkat	-0.47071	0.434751	Q9Y4C1	KDM3A	Lysine-specific demethylase 3A	AGVNSDSPNNCSGK	457	470
10 mM R2HG vs. vehicle	Jurkat	-0.251881	0.458881	Q9Y4C1	KDM3A	Lysine-specific demethylase 3A	ESSVKVDNESCCSR	486	499
10 mM R2HG vs. vehicle	Jurkat	0.689342	0.521098	Q9Y4C1	KDM3A	Lysine-specific demethylase 3A	LFSKPASKEDLK	760	771
10 mM R2HG vs. vehicle	Jurkat	-0.230254	0.558503	Q9Y4C1	KDM3A	Lysine-specific demethylase 3A	QPTMPILK	840	847
10 mM R2HG vs. vehicle	Jurkat	0.0690991	0.253558	Q9Y4C1	KDM3A	Lysine-specific demethylase 3A	SSTVLHTFNSTILTPVSNNNSGFLR	862	886
10 mM R2HG vs. vehicle	Jurkat	-0.043597	0.113197	Q9Y4C1	KDM3A	Lysine-specific demethylase 3A	NLLNSSTGKTENGLK	887	901
10 mM R2HG vs. vehicle	Jurkat	-0.175296	0.236323	Q9Y4C1	KDM3A	Lysine-specific demethylase 3A	ILDDIFASLVQNK	906	918
10 mM R2HG vs. vehicle	Jurkat	-0.110069	0.0547074	Q9Y4C1	KDM3A	Lysine-specific demethylase 3A	QGQPVMVSGVHHK	972	984
10 mM R2HG vs. vehicle	Jurkat	-0.469532	1.33838	Q9Y4C1	KDM3A	Lysine-specific demethylase 3A	LNSELWKPESFRK	985	997
10 mM R2HG vs. vehicle	Jurkat	-0.567158	3.7084	Q9Y4C1	KDM3A	Lysine-specific demethylase 3A	EFGEQEVDLVNCR	998	1010
10 mM R2HG vs. vehicle	Jurkat	-0.367741	0.734252	Q9Y4C1	KDM3A	Lysine-specific demethylase 3A	LKNEKEPMVLK	1034	1044
10 mM R2HG vs. vehicle	Jurkat	-0.844601	1.77768	Q9Y4C1	KDM3A	Lysine-specific demethylase 3A	TIQDGDSDELTIKR	1149	1162
10 mM R2HG vs. vehicle	Jurkat	0.0682142	0.567949	Q7LBC6	KDM3B	Lysine-specific demethylase 3B	ADAAASPVGKR	2	12
10 mM R2HG vs. vehicle	Jurkat	0.314954	0.564206	Q7LBC6	KDM3B	Lysine-specific demethylase 3B	LLLLFADTAASASASAPAAAAASGDPGPALR	13	43
10 mM R2HG vs. vehicle	Jurkat	0.089915	0.414928	Q7LBC6	KDM3B	Lysine-specific demethylase 3B	EDPVLLQGIR	102	111
10 mM R2HG vs. vehicle	Jurkat	0.147139	0.293794	Q7LBC6	KDM3B	Lysine-specific demethylase 3B	ETVNALISDQK	176	186
10 mM R2HG vs. vehicle	Jurkat	0.0416653	0.100953	Q7LBC6	KDM3B	Lysine-specific demethylase 3B	GPYSVQGHR	194	202
10 mM R2HG vs. vehicle	Jurkat	-0.0501874	0.309341	Q7LBC6	KDM3B	Lysine-specific demethylase 3B	IYQPEGEEGWLYGVVSHQDSITR	205	227
10 mM R2HG vs. vehicle	Jurkat	-0.382249	0.492605	Q7LBC6	KDM3B	Lysine-specific demethylase 3B	LMEVSVTESGEIK	228	240
10 mM R2HG vs. vehicle	Jurkat	-0.0478539	0.223906	Q7LBC6	KDM3B	Lysine-specific demethylase 3B	GGNASGEPGLDQR	326	338
10 mM R2HG vs. vehicle	Jurkat	0.114947	0.47044	Q7LBC6	KDM3B	Lysine-specific demethylase 3B	ISDTGLAAGTVPEKQK	436	451
10 mM R2HG vs. vehicle	Jurkat	0.0544793	0.465903	Q7LBC6	KDM3B	Lysine-specific demethylase 3B	ISDTGLAAGTVPEK	436	449
10 mM R2HG vs. vehicle	Jurkat	-0.141591	0.48436	Q7LBC6	KDM3B	Lysine-specific demethylase 3B	SQSNGVLATENKPLGFSFGCSSAQEAQK	490	517
10 mM R2HG vs. vehicle	Jurkat	0.0344531	0.194225	Q7LBC6	KDM3B	Lysine-specific demethylase 3B	QSLESLSSGLCK	559	570
10 mM R2HG vs. vehicle	Jurkat	0.106979	0.430141	Q7LBC6	KDM3B	Lysine-specific demethylase 3B	SVLGTDTKPGSK	573	584
10 mM R2HG vs. vehicle	Jurkat	-0.0207067	0.0628122	Q7LBC6	KDM3B	Lysine-specific demethylase 3B	KVPAESMPTLTPAFPR	592	607
10 mM R2HG vs. vehicle	Jurkat	0.636345	0.327353	Q7LBC6	KDM3B	Lysine-specific demethylase 3B	VPAESMPTLTPAFPR	593	607
10 mM R2HG vs. vehicle	Jurkat	-0.0566946	0.161464	Q7LBC6	KDM3B	Lysine-specific demethylase 3B	EEPSNPFLAFVEK	631	643
10 mM R2HG vs. vehicle	Jurkat	-0.102669	0.519107	Q7LBC6	KDM3B	Lysine-specific demethylase 3B	VEHSPFSSFASQASGSSSSATTVTSK	644	669
10 mM R2HG vs. vehicle	Jurkat	0.0122989	0.0258742	Q7LBC6	KDM3B	Lysine-specific demethylase 3B	KKPLFITTDSSK	689	700
10 mM R2HG vs. vehicle	Jurkat	-0.130231	0.612402	Q7LBC6	KDM3B	Lysine-specific demethylase 3B	LVSGVLGSALTSGGPSLSAMGNGR	701	724
10 mM R2HG vs. vehicle	Jurkat	-0.123172	0.136367	Q7LBC6	KDM3B	Lysine-specific demethylase 3B	TFSNVFGR	764	771
10 mM R2HG vs. vehicle	Jurkat	-0.344618	0.765894	Q7LBC6	KDM3B	Lysine-specific demethylase 3B	HSGGFLSSPADFSQENKAPFEAVKR	772	796
10 mM R2HG vs. vehicle	Jurkat	0.0851367	0.37794	Q7LBC6	KDM3B	Lysine-specific demethylase 3B	APFEAVKR	789	796
10 mM R2HG vs. vehicle	Jurkat	0.0197996	0.099826	Q7LBC6	KDM3B	Lysine-specific demethylase 3B	GIPEHLMGK	836	844
10 mM R2HG vs. vehicle	Jurkat	0.13473	0.14357	Q7LBC6	KDM3B	Lysine-specific demethylase 3B	LKQSGEPFLQDGSCINVAPHLHK	891	913
10 mM R2HG vs. vehicle	Jurkat	-0.0301564	0.0640131	Q7LBC6	KDM3B	Lysine-specific demethylase 3B	QSGEPFLQDGSCINVAPHLHK	893	913
10 mM R2HG vs. vehicle	Jurkat	0.02608	0.0277386	Q7LBC6	KDM3B	Lysine-specific demethylase 3B	KFKEQEQDDSTVACR	924	938
10 mM R2HG vs. vehicle	Jurkat	-0.0589445	0.183098	Q7LBC6	KDM3B	Lysine-specific demethylase 3B	FKEQEQDDSTVACR	925	938
10 mM R2HG vs. vehicle	Jurkat	-0.220072	0.633579	Q7LBC6	KDM3B	Lysine-specific demethylase 3B	EQEQDDSTVACR	927	938
10 mM R2HG vs. vehicle	Jurkat	0.0655333	0.0838456	Q7LBC6	KDM3B	Lysine-specific demethylase 3B	KCGFGVCLDCYR	1047	1058
10 mM R2HG vs. vehicle	Jurkat	-0.119342	0.200502	Q7LBC6	KDM3B	Lysine-specific demethylase 3B	CGFGVCLDCYR	1048	1058
10 mM R2HG vs. vehicle	Jurkat	-0.00290495	0.012626	Q7LBC6	KDM3B	Lysine-specific demethylase 3B	AIRPPCPDTAPPSSALHWLADLATQK	1207	1232
10 mM R2HG vs. vehicle	Jurkat	0.174634	0.481168	Q7LBC6	KDM3B	Lysine-specific demethylase 3B	ESHSPFGLDSFNSTAK	1250	1265
10 mM R2HG vs. vehicle	Jurkat	-0.258401	1.27994	Q7LBC6	KDM3B	Lysine-specific demethylase 3B	DLLHSGPGKLPQTPLDTGIPFPPVFSTSSAGVK	1295	1327
10 mM R2HG vs. vehicle	Jurkat	-0.215014	0.91393	Q7LBC6	KDM3B	Lysine-specific demethylase 3B	RACNLTDTQK	1355	1364
10 mM R2HG vs. vehicle	Jurkat	0.251185	1.17979	Q7LBC6	KDM3B	Lysine-specific demethylase 3B	ACNLTDTQK	1356	1364
10 mM R2HG vs. vehicle	Jurkat	-1.69823	3.247	Q7LBC6	KDM3B	Lysine-specific demethylase 3B	EMVMGLNVLDPHTSHSWLCDGR	1368	1389
10 mM R2HG vs. vehicle	Jurkat	-0.345881	0.981928	Q7LBC6	KDM3B	Lysine-specific demethylase 3B	LLCLHDPSNKNNWK	1390	1403
10 mM R2HG vs. vehicle	Jurkat	-1.31729	3.43771	Q7LBC6	KDM3B	Lysine-specific demethylase 3B	QGQPVLVSGVHKK	1411	1423
10 mM R2HG vs. vehicle	Jurkat	-0.560827	1.54665	Q7LBC6	KDM3B	Lysine-specific demethylase 3B	QGQPVLVSGVHK	1411	1422
10 mM R2HG vs. vehicle	Jurkat	-1.2671	3.37336	Q7LBC6	KDM3B	Lysine-specific demethylase 3B	VRDFWDGFEIICKR	1459	1472
10 mM R2HG vs. vehicle	Jurkat	-1.26826	1.9293	Q7LBC6	KDM3B	Lysine-specific demethylase 3B	LRSEDGQPMVLK	1473	1484
10 mM R2HG vs. vehicle	Jurkat	-1.49016	3.4548	Q7LBC6	KDM3B	Lysine-specific demethylase 3B	LPSYFVRPDLGPK	1527	1539
10 mM R2HG vs. vehicle	Jurkat	-1.38275	4.31598	Q7LBC6	KDM3B	Lysine-specific demethylase 3B	MYNAYGLITAEDR	1540	1552
10 mM R2HG vs. vehicle	Jurkat	-1.69708	4.21961	Q7LBC6	KDM3B	Lysine-specific demethylase 3B	MYNAYGLITAEDRR	1540	1553
10 mM R2HG vs. vehicle	Jurkat	-1.07906	5.02977	Q7LBC6	KDM3B	Lysine-specific demethylase 3B	VAEDFVSPEHVK	1700	1711
10 mM R2HG vs. vehicle	Jurkat	-1.40016	3.98343	O75164	KDM4A	Lysine-specific demethylase 4A	ASESETLNPSAR	2	13
10 mM R2HG vs. vehicle	Jurkat	-1.4351	5.47706	O75164	KDM4A	Lysine-specific demethylase 4A	IMTFYPTMEEFR	14	25
10 mM R2HG vs. vehicle	Jurkat	-0.996108	4.9921	O75164	KDM4A	Lysine-specific demethylase 4A	YIAYIESQGAHR	30	41
10 mM R2HG vs. vehicle	Jurkat	-0.190253	0.192436	O75164	KDM4A	Lysine-specific demethylase 4A	KIANSDKYCTPR	99	110
10 mM R2HG vs. vehicle	Jurkat	-0.317226	0.182435	O75164	KDM4A	Lysine-specific demethylase 4A	YSEFEELER	111	119
10 mM R2HG vs. vehicle	Jurkat	-0.163576	0.100068	O75164	KDM4A	Lysine-specific demethylase 4A	TSFAWHTEDMDLYSINYLHFGEPK	183	206
10 mM R2HG vs. vehicle	Jurkat	-1.17853	4.99215	O75164	KDM4A	Lysine-specific demethylase 4A	GFFPGSAQSCEAFLR	225	239
10 mM R2HG vs. vehicle	Jurkat	-1.11196	1.43002	O75164	KDM4A	Lysine-specific demethylase 4A	MTLISPLMLKK	242	252
10 mM R2HG vs. vehicle	Jurkat	-0.919457	2.32797	O75164	KDM4A	Lysine-specific demethylase 4A	QAVLCSCRK	302	310
10 mM R2HG vs. vehicle	Jurkat	0.247057	0.484061	O75164	KDM4A	Lysine-specific demethylase 4A	VTVGEPCTRK	554	563
10 mM R2HG vs. vehicle	Jurkat	-0.158519	0.391631	O75164	KDM4A	Lysine-specific demethylase 4A	GALQSITAGQK	894	904
10 mM R2HG vs. vehicle	Jurkat	0.042401	0.198273	O75164	KDM4A	Lysine-specific demethylase 4A	FYQCEVVR	914	921
10 mM R2HG vs. vehicle	Jurkat	-0.001183	0.00419856	O75164	KDM4A	Lysine-specific demethylase 4A	WTDGQVYGAK	967	976
10 mM R2HG vs. vehicle	Jurkat	0.195519	0.810446	O75164	KDM4A	Lysine-specific demethylase 4A	RDDVYTLDEELPK	1000	1012
10 mM R2HG vs. vehicle	Jurkat	0.0513192	0.217006	O75164	KDM4A	Lysine-specific demethylase 4A	FNEIFTEK	1026	1033
10 mM R2HG vs. vehicle	Jurkat	0.0558478	0.178262	O75164	KDM4A	Lysine-specific demethylase 4A	YREDYIEPALYR	1049	1060
10 mM R2HG vs. vehicle	Jurkat	0.765685	0.505316	O15550	KDM6A	Lysine-specific demethylase 6A	SCGVSLATAAAAAAAFGDEEKK	3	24
10 mM R2HG vs. vehicle	Jurkat	-0.195552	0.572842	O15550	KDM6A	Lysine-specific demethylase 6A	ASGESEEASPSLTAEER	30	46
10 mM R2HG vs. vehicle	Jurkat	0.122205	0.362407	O15550	KDM6A	Lysine-specific demethylase 6A	ESYAIQYLQK	266	275
10 mM R2HG vs. vehicle	Jurkat	-0.041847	0.221569	O15550	KDM6A	Lysine-specific demethylase 6A	VQDAFISYR	300	308
10 mM R2HG vs. vehicle	Jurkat	-0.0284106	0.103989	O15550	KDM6A	Lysine-specific demethylase 6A	LQHLEQLR	474	481
10 mM R2HG vs. vehicle	Jurkat	-0.0919614	0.199771	O15550	KDM6A	Lysine-specific demethylase 6A	STGIPNGPTADSSLPTNSVSGQQPQLALTR	520	549
10 mM R2HG vs. vehicle	Jurkat	0.244066	0.70387	O15550	KDM6A	Lysine-specific demethylase 6A	NALTLPHNR	613	621
10 mM R2HG vs. vehicle	Jurkat	-0.663783	0.66418	O15550	KDM6A	Lysine-specific demethylase 6A	TNLTSSAEEPWK	622	633
10 mM R2HG vs. vehicle	Jurkat	0.220355	0.690043	O15550	KDM6A	Lysine-specific demethylase 6A	ESKPSGNILTVPETSR	717	732
10 mM R2HG vs. vehicle	Jurkat	-0.531237	0.434781	O15550	KDM6A	Lysine-specific demethylase 6A	NGLSNSSILLDK	906	917
10 mM R2HG vs. vehicle	Jurkat	0.142307	0.181392	O15550	KDM6A	Lysine-specific demethylase 6A	DKLNPPTPSIYLENKR	934	949
10 mM R2HG vs. vehicle	Jurkat	-0.734664	3.76739	O15550	KDM6A	Lysine-specific demethylase 6A	LDLGLFSTK	979	987
10 mM R2HG vs. vehicle	Jurkat	-0.329565	1.28135	O15550	KDM6A	Lysine-specific demethylase 6A	KIWHCESNR	1019	1027
10 mM R2HG vs. vehicle	Jurkat	-0.503219	2.27576	O15550	KDM6A	Lysine-specific demethylase 6A	YAQYQASSFQESLREENEKR	1035	1054
10 mM R2HG vs. vehicle	Jurkat	-0.459437	2.76366	O15550	KDM6A	Lysine-specific demethylase 6A	FGTNIDLSDDKK	1084	1095
10 mM R2HG vs. vehicle	Jurkat	-0.364861	0.907393	O15550	KDM6A	Lysine-specific demethylase 6A	LQLHELTKLPAFVR	1098	1111
10 mM R2HG vs. vehicle	Jurkat	-0.647901	1.56081	O15550	KDM6A	Lysine-specific demethylase 6A	KTYIVHCQDCAR	1352	1363
10 mM R2HG vs. vehicle	Jurkat	-0.350182	1.20767	P04181	OAT	Ornithine aminotransferase, mitochondrial	TVQGPPTSDDIFER	33	46
10 mM R2HG vs. vehicle	Jurkat	-1.90724	1.82001	P04181	OAT	Ornithine aminotransferase, mitochondrial	KYFDFLSSYSAVNQGHCHPK	77	96
10 mM R2HG vs. vehicle	Jurkat	-2.25708	5.43594	P04181	OAT	Ornithine aminotransferase, mitochondrial	SQVDKLTLTSR	103	113
10 mM R2HG vs. vehicle	Jurkat	-1.83495	5.3684	P04181	OAT	Ornithine aminotransferase, mitochondrial	VLPMNTGVEAGETACK	136	151
10 mM R2HG vs. vehicle	Jurkat	-1.92854	5.22725	P04181	OAT	Ornithine aminotransferase, mitochondrial	IVFAAGNFWGR	170	180
10 mM R2HG vs. vehicle	Jurkat	-2.01899	4.80225	P04181	OAT	Ornithine aminotransferase, mitochondrial	HQVLFIADEIQTGLAR	256	271
10 mM R2HG vs. vehicle	Jurkat	-0.812323	3.21169	Q02218	OGDH	2-oxoglutarate dehydrogenase, mitochondrial	FGLEGCEVLIPALK	278	291
10 mM R2HG vs. vehicle	Jurkat	-0.885065	2.3404	Q02218	OGDH	2-oxoglutarate dehydrogenase, mitochondrial	TIIDKSSENGVDYVIMGMPHR	292	312
10 mM R2HG vs. vehicle	Jurkat	-1.84801	1.67916	Q02218	OGDH	2-oxoglutarate dehydrogenase, mitochondrial	LNVLANVIRK	315	324
10 mM R2HG vs. vehicle	Jurkat	2.28652	1.85468	Q02218	OGDH	2-oxoglutarate dehydrogenase, mitochondrial	TKAEQFYCGDTEGKK	388	402
10 mM R2HG vs. vehicle	Jurkat	-0.0395927	0.0419678	Q02218	OGDH	2-oxoglutarate dehydrogenase, mitochondrial	TKAEQFYCGDTEGK	388	401
10 mM R2HG vs. vehicle	Jurkat	-0.0864053	0.0519715	Q02218	OGDH	2-oxoglutarate dehydrogenase, mitochondrial	AEQFYCGDTEGKK	390	402
10 mM R2HG vs. vehicle	Jurkat	-0.742272	4.29454	Q02218	OGDH	2-oxoglutarate dehydrogenase, mitochondrial	SSPYPTDVAR	457	466
10 mM R2HG vs. vehicle	Jurkat	-0.625317	2.30114	Q02218	OGDH	2-oxoglutarate dehydrogenase, mitochondrial	DVVVDLVCYR	500	509
10 mM R2HG vs. vehicle	Jurkat	-0.69736	2.35347	Q02218	OGDH	2-oxoglutarate dehydrogenase, mitochondrial	QILLPFR	845	851
10 mM R2HG vs. vehicle	Jurkat	-1.14627	2.70563	Q02218	OGDH	2-oxoglutarate dehydrogenase, mitochondrial	AKPVWYAGRDPAAAPATGNKK	980	1000
10 mM R2HG vs. vehicle	Jurkat	-0.137604	0.36891	Q9ULD0	OGDHL	2-oxoglutarate dehydrogenase-like, mitochondrial	EASEEAFSGSAQPRPPSVVHESR	76	98
10 mM R2HG vs. vehicle	Jurkat	-1.30642	4.03128	Q9ULD0	OGDHL	2-oxoglutarate dehydrogenase-like, mitochondrial	SSFDQMVSGTSFQR	856	869
10 mM R2HG vs. vehicle	Jurkat	-1.89902	1.92463	Q8N543	OGFOD1	Prolyl 3-hydroxylase OGFOD1	VCEALEHGHVEWSSR	307	321
10 mM R2HG vs. vehicle	Jurkat	-2.70224	5.12582	Q8N543	OGFOD1	Prolyl 3-hydroxylase OGFOD1	ESSVPMCQGELR	429	440
10 mM R2HG vs. vehicle	Jurkat	0.15961	0.420253	Q32P28	P3H1	Prolyl 3-hydroxylase 1	GDWPGVVLSMER	49	60
10 mM R2HG vs. vehicle	Jurkat	-0.250133	0.474871	Q32P28	P3H1	Prolyl 3-hydroxylase 1	DLSFFGGLLRR	106	116
10 mM R2HG vs. vehicle	Jurkat	0.367986	1.51662	Q32P28	P3H1	Prolyl 3-hydroxylase 1	SPYNYLQVAYFK	144	155
10 mM R2HG vs. vehicle	Jurkat	-0.0700131	0.10582	Q32P28	P3H1	Prolyl 3-hydroxylase 1	AVAAAHTFFVGNPEHMEMQQNLDYYQTMSGVK	162	193
10 mM R2HG vs. vehicle	Jurkat	-0.252858	0.156279	Q32P28	P3H1	Prolyl 3-hydroxylase 1	EADFKDLETQPHMQEFR	194	210
10 mM R2HG vs. vehicle	Jurkat	0.0240143	0.0153263	Q32P28	P3H1	Prolyl 3-hydroxylase 1	DLETQPHMQEFR	199	210
10 mM R2HG vs. vehicle	Jurkat	0.0859161	0.239019	Q32P28	P3H1	Prolyl 3-hydroxylase 1	ISQEIGNLMK	417	426
10 mM R2HG vs. vehicle	Jurkat	-2.6149	5.34693	Q32P28	P3H1	Prolyl 3-hydroxylase 1	LTNVAATSGDGYR	489	501
10 mM R2HG vs. vehicle	Jurkat	-2.71249	5.57514	Q32P28	P3H1	Prolyl 3-hydroxylase 1	TVTAEVQPQCGR	636	647
10 mM R2HG vs. vehicle	Jurkat	0.0669485	0.0540835	P13674	P4HA1	Prolyl 4-hydroxylase subunit alpha-1	AEEDKLEQIKK	48	58
10 mM R2HG vs. vehicle	Jurkat	-0.382124	0.436717	P13674	P4HA1	Prolyl 4-hydroxylase subunit alpha-1	LTSTATKDPEGFVGHPVNAFK	66	86
10 mM R2HG vs. vehicle	Jurkat	-0.283628	0.264531	P13674	P4HA1	Prolyl 4-hydroxylase subunit alpha-1	DPEGFVGHPVNAFK	73	86
10 mM R2HG vs. vehicle	Jurkat	0.0361181	0.129443	P13674	P4HA1	Prolyl 4-hydroxylase subunit alpha-1	QYFPNDEDQVGAAK	119	132
10 mM R2HG vs. vehicle	Jurkat	0.219358	0.81528	P13674	P4HA1	Prolyl 4-hydroxylase subunit alpha-1	LQDTYNLDTDTISK	137	150
10 mM R2HG vs. vehicle	Jurkat	-1.18173	1.64997	P13674	P4HA1	Prolyl 4-hydroxylase subunit alpha-1	GVAVDYLPER	277	286
10 mM R2HG vs. vehicle	Jurkat	-1.67143	2.84816	P13674	P4HA1	Prolyl 4-hydroxylase subunit alpha-1	FILAPAKQEDEWDKPR	321	336
10 mM R2HG vs. vehicle	Jurkat	0.279652	0.302132	P13674	P4HA1	Prolyl 4-hydroxylase subunit alpha-1	IIRFHDIISDAEIEIVKDLAKPR	337	359
10 mM R2HG vs. vehicle	Jurkat	-1.55096	3.15151	P13674	P4HA1	Prolyl 4-hydroxylase subunit alpha-1	FHDIISDAEIEIVKDLAKPR	340	359
10 mM R2HG vs. vehicle	Jurkat	-1.09864	4.18244	P13674	P4HA1	Prolyl 4-hydroxylase subunit alpha-1	SAWLSGYENPVVSR	383	396
10 mM R2HG vs. vehicle	Jurkat	-1.18676	5.16788	Q9UPP1	PHF8	Histone lysine demethylase PHF8	DGLGMTLPSPSFTVR	167	181
10 mM R2HG vs. vehicle	Jurkat	-0.569474	1.57776	Q9UPP1	PHF8	Histone lysine demethylase PHF8	VLNVISLEFSDTR	223	235
10 mM R2HG vs. vehicle	Jurkat	-2.3458	2.87541	Q9UPP1	PHF8	Histone lysine demethylase PHF8	LSTADLFR	389	396
10 mM R2HG vs. vehicle	Jurkat	0.386979	0.126102	Q9UPP1	PHF8	Histone lysine demethylase PHF8	HILDIFR	410	416
10 mM R2HG vs. vehicle	Jurkat	2.90883	0.707545	Q9UPP1	PHF8	Histone lysine demethylase PHF8	LVEDIFQQNVGK	475	486
10 mM R2HG vs. vehicle	Jurkat	0.0585924	0.187529	Q9UPP1	PHF8	Histone lysine demethylase PHF8	TSNIFGLQR	487	495
10 mM R2HG vs. vehicle	Jurkat	0.104934	0.686365	Q9UPP1	PHF8	Histone lysine demethylase PHF8	LGNGSGAGGILDLLK	718	732
10 mM R2HG vs. vehicle	Jurkat	0.120992	0.814958	Q9UPP1	PHF8	Histone lysine demethylase PHF8	VASIETGLAAAAAK	902	915
10 mM R2HG vs. vehicle	Jurkat	-0.0559835	0.215241	Q9UPP1	PHF8	Histone lysine demethylase PHF8	LAQQELQK	916	923
10 mM R2HG vs. vehicle	Jurkat	-0.270626	0.346275	Q9UPP1	PHF8	Histone lysine demethylase PHF8	QEALSGSLADHEYTARPNAFGMAQANR	978	1004
10 mM R2HG vs. vehicle	Jurkat	0.42613	0.643864	Q9UPP1	PHF8	Histone lysine demethylase PHF8	RPSVGSQSNQAGQGK	1019	1033
10 mM R2HG vs. vehicle	Jurkat	1.8082	1.13111	Q9H6W3	RIOX1	Ribosomal oxygenase 1	MDGLQASAGPLR	1	12
10 mM R2HG vs. vehicle	Jurkat	0.909251	0.624411	Q9H6W3	RIOX1	Ribosomal oxygenase 1	RKPQPHSGSVLALPLR	20	35
10 mM R2HG vs. vehicle	Jurkat	0.0933921	0.19428	Q9H6W3	RIOX1	Ribosomal oxygenase 1	TQTLPSENSEESR	55	67
10 mM R2HG vs. vehicle	Jurkat	-0.619854	1.79578	Q9H6W3	RIOX1	Ribosomal oxygenase 1	ALPAAAWSLYQAGCSLR	281	297
10 mM R2HG vs. vehicle	Jurkat	-0.58555	3.79655	Q9H6W3	RIOX1	Ribosomal oxygenase 1	ALSVYGLPIR	520	529
10 mM R2HG vs. vehicle	Jurkat	-0.476969	0.906094	Q9H6W3	RIOX1	Ribosomal oxygenase 1	LVGEGGHLFLYYTVENSR	558	575
10 mM R2HG vs. vehicle	Jurkat	-0.218337	0.739691	Q8IUF8	RIOX2	Ribosomal oxygenase 2	AKPTGSGKEEGPAPCK	5	20
10 mM R2HG vs. vehicle	Jurkat	-2.677	5.72193	Q8IUF8	RIOX2	Ribosomal oxygenase 2	EFWEQKPLLIQR	57	68
10 mM R2HG vs. vehicle	Jurkat	-3.00906	8.15906	Q8IUF8	RIOX2	Ribosomal oxygenase 2	FKDELWR	143	149
10 mM R2HG vs. vehicle	Jurkat	-1.12309	6.93594	Q8IUF8	RIOX2	Ribosomal oxygenase 2	EYSVEAEER	208	216
10 mM R2HG vs. vehicle	Jurkat	-3.38875	5.80877	Q8IUF8	RIOX2	Ribosomal oxygenase 2	IGRPVHEFMLKPGDLLYFPR	217	236
10 mM R2HG vs. vehicle	Jurkat	-2.45716	7.05475	Q8IUF8	RIOX2	Ribosomal oxygenase 2	QLLLQVESTTVATRR	293	307
10 mM R2HG vs. vehicle	Jurkat	-2.83549	6.62815	Q8IUF8	RIOX2	Ribosomal oxygenase 2	QLLLQVESTTVATR	293	306
10 mM R2HG vs. vehicle	Jurkat	-4.10099	4.53972	Q8IUF8	RIOX2	Ribosomal oxygenase 2	TLADRLEGTK	314	323
10 mM R2HG vs. vehicle	Jurkat	-3.96921	5.21141	Q8IUF8	RIOX2	Ribosomal oxygenase 2	ELLSSDMKK	324	332
10 mM R2HG vs. vehicle	Jurkat	-4.62731	5.17288	Q8IUF8	RIOX2	Ribosomal oxygenase 2	LPPYSAGDGAELSTPGGKLPR	339	359
10 mM R2HG vs. vehicle	Jurkat	0.414715	0.171983	Q8IUF8	RIOX2	Ribosomal oxygenase 2	MVYIYHSLK	390	398
10 mM R2HG vs. vehicle	Jurkat	-2.90903	7.77036	Q8IUF8	RIOX2	Ribosomal oxygenase 2	QIWNSPAISVK	429	439
10 mM R2HG vs. vehicle	Jurkat	-0.261082	0.693375	Q5VWQ0	RSBN1	Lysine-specific demethylase 9	EKPHAGVSPR	74	83
10 mM R2HG vs. vehicle	Jurkat	0.068137	0.218333	Q5VWQ0	RSBN1	Lysine-specific demethylase 9	GRPSQEPPLAPPHRR	101	115
10 mM R2HG vs. vehicle	Jurkat	0.0774558	0.55677	Q5VWQ0	RSBN1	Lysine-specific demethylase 9	GPDGDPSSCGTDLK	199	212
10 mM R2HG vs. vehicle	Jurkat	0.0681106	0.344426	Q5VWQ0	RSBN1	Lysine-specific demethylase 9	ADDFVLKK	246	253
10 mM R2HG vs. vehicle	Jurkat	-0.00225289	0.00561722	Q5VWQ0	RSBN1	Lysine-specific demethylase 9	ADDFVLK	246	252
10 mM R2HG vs. vehicle	Jurkat	0.0635271	0.0429661	Q5VWQ0	RSBN1	Lysine-specific demethylase 9	LKMYNKEVQTVCAGLTR	271	287
10 mM R2HG vs. vehicle	Jurkat	0.189233	0.705264	Q5VWQ0	RSBN1	Lysine-specific demethylase 9	EVQTVCAGLTR	277	287
10 mM R2HG vs. vehicle	Jurkat	0.0165028	0.0693697	Q5VWQ0	RSBN1	Lysine-specific demethylase 9	YLKDEQLCR	311	319
10 mM R2HG vs. vehicle	Jurkat	-0.0359553	0.184549	Q5VWQ0	RSBN1	Lysine-specific demethylase 9	LNLGMQEYR	320	328
10 mM R2HG vs. vehicle	Jurkat	-1.84408	4.88913	Q5VWQ0	RSBN1	Lysine-specific demethylase 9	MTLPWGTLSSLR	506	517
10 mM R2HG vs. vehicle	Jurkat	-5.10978	5.20408	Q5VWQ0	RSBN1	Lysine-specific demethylase 9	AHADHVGQGFDWQSTAAVGVLK	581	602
10 mM R2HG vs. vehicle	Jurkat	-3.42822	5.69919	Q5VWQ0	RSBN1	Lysine-specific demethylase 9	TVSAVCSLAWHIR	688	700
10 mM R2HG vs. vehicle	Jurkat	-0.0164915	0.0414774	Q5VWQ0	RSBN1	Lysine-specific demethylase 9	ELEVDSQCVR	729	738
10 mM R2HG vs. vehicle	Jurkat	0.663198	1.18489	Q5VWQ0	RSBN1	Lysine-specific demethylase 9	TQPIPVLK	774	781
10 mM R2HG vs. vehicle	Jurkat	0.600469	0.532969	Q5VWQ0	RSBN1	Lysine-specific demethylase 9	LDSDQQHNLQEHSTTSV	786	802
10 mM R2HG vs. vehicle	Jurkat	0.0154774	0.077965	Q6PCB5	RSBN1L	Round spermatid basic protein 1-like protein	SSFSFSAGTAVPSSASASLSQPVPR	102	126
10 mM R2HG vs. vehicle	Jurkat	-0.0842876	0.213603	Q6PCB5	RSBN1L	Round spermatid basic protein 1-like protein	KLLVPPTLLHAQPHHLLLPAAAAAASANAK	127	156
10 mM R2HG vs. vehicle	Jurkat	0.346664	0.156867	Q6PCB5	RSBN1L	Round spermatid basic protein 1-like protein	LLVPPTLLHAQPHHLLLPAAAAAASANAK	128	156
10 mM R2HG vs. vehicle	Jurkat	-0.122363	0.297977	Q6PCB5	RSBN1L	Round spermatid basic protein 1-like protein	EAGGASREENGEVKPLPR	178	195
10 mM R2HG vs. vehicle	Jurkat	0.142343	0.989847	Q6PCB5	RSBN1L	Round spermatid basic protein 1-like protein	EENGEVKPLPR	185	195
10 mM R2HG vs. vehicle	Jurkat	0.0764878	0.078132	Q6PCB5	RSBN1L	Round spermatid basic protein 1-like protein	VMNEIKKENGEVK	218	230
10 mM R2HG vs. vehicle	Jurkat	-0.375473	0.342719	Q6PCB5	RSBN1L	Round spermatid basic protein 1-like protein	TNIEDLQIKK	242	251
10 mM R2HG vs. vehicle	Jurkat	0.174452	0.501138	Q6PCB5	RSBN1L	Round spermatid basic protein 1-like protein	GILNDNIKDYVGK	294	306
10 mM R2HG vs. vehicle	Jurkat	-0.103236	0.299216	Q6PCB5	RSBN1L	Round spermatid basic protein 1-like protein	GILNDNIK	294	301
10 mM R2HG vs. vehicle	Jurkat	-2.45717	2.5831	Q6PCB5	RSBN1L	Round spermatid basic protein 1-like protein	DIETTTMSNFHAQVKR	436	451
10 mM R2HG vs. vehicle	Jurkat	-1.27922	1.94681	Q6PCB5	RSBN1L	Round spermatid basic protein 1-like protein	CTLPWGTLSSLK	495	506
10 mM R2HG vs. vehicle	Jurkat	-3.194	5.09236	Q6PCB5	RSBN1L	Round spermatid basic protein 1-like protein	AHADHIGQGFER	570	581
10 mM R2HG vs. vehicle	Jurkat	-5.43223	3.12517	Q6PCB5	RSBN1L	Round spermatid basic protein 1-like protein	AVHCGEWPDQPR	592	603
10 mM R2HG vs. vehicle	Jurkat	-1.19024	2.52882	Q6PCB5	RSBN1L	Round spermatid basic protein 1-like protein	DVICFHAEDFLEVVQR	607	622
10 mM R2HG vs. vehicle	Jurkat	-4.24308	6.1298	Q6PCB5	RSBN1L	Round spermatid basic protein 1-like protein	IQLYDNDIYFIPR	657	669
10 mM R2HG vs. vehicle	Jurkat	-0.0760501	0.344926	Q6PCB5	RSBN1L	Round spermatid basic protein 1-like protein	ASLDSVFSDKLHSK	733	746
10 mM R2HG vs. vehicle	Jurkat	0.0644875	0.122717	Q6PCB5	RSBN1L	Round spermatid basic protein 1-like protein	ASLDSVFSDK	733	742
10 mM R2HG vs. vehicle	Jurkat	0.0613648	0.0561737	Q6PCB5	RSBN1L	Round spermatid basic protein 1-like protein	ASLDSVFSDKLHSKYELQQIK	733	753
10 mM R2HG vs. vehicle	Jurkat	0.0882139	0.491726	Q6PCB5	RSBN1L	Round spermatid basic protein 1-like protein	IKEEPVNVNIPEK	762	774
10 mM R2HG vs. vehicle	Jurkat	-0.0560712	0.0423067	Q6PCB5	RSBN1L	Round spermatid basic protein 1-like protein	TTALNNMDGK	775	784
10 mM R2HG vs. vehicle	Jurkat	-0.131626	0.492947	Q6PCB5	RSBN1L	Round spermatid basic protein 1-like protein	AKLDHVQFAEFK	788	799
10 mM R2HG vs. vehicle	Jurkat	0.0419666	0.0858942	Q6PCB5	RSBN1L	Round spermatid basic protein 1-like protein	IDMDSKFENSNK	800	811
